# Chronic activation of Toll-like receptor 2 induces an ichthyotic skin phenotype

**DOI:** 10.1101/2022.06.06.494922

**Authors:** Hephzi Tagoe, Sakinah Hassan, Gehad Youssef, Wendy Heywood, Kevin Mills, John I. Harper, Ryan F.L. O’Shaughnessy

**Affiliations:** Centre for Cell Biology and Cutaneous Research, Queen Mary University of London, UCL Great Ormond Street Institute of Child Health, UK; Livingstone Skin Research Centre, UCL Great Ormond Street Institute of Child Health, UK; Immunobiology, UCL Great Ormond Street Institute of Child Health, UK; Dermatology and Genetics and Genomic Medicine, UCL Great Ormond Street Institute of Child Health, UK

**Author notes:** **Corresponding author:** Ryan O’Shaughnessy PhD, Centre for Cell Biology and Cutaneous Research, Blizard Institute, Queen Mary University of London, 4 Newark 4 Newark Street, London E1 2AT. **Funding sources:** British Skin Foundation, Foundation for ichthyosis and related skin types, Great Ormond Street Children’s Charity.

**Keywords:** Hyperkeratosis, Toll-Like receptor, Gata3, Ichthyosis

## Abstract

Ichthyosis defines a group of chronic conditions that manifest phenotypically as a thick layer of fish-like scales in response to disorders of cornification and often affects the entire skin. While the gene mutations that lead to ichthyosis are well documented, the actual signalling mechanisms that lead to scaling are poorly characterised, however recent publications suggest that there are common mechanisms active in ichthyotic tissue, and in analogous models of ichthyosis. Combining gene expression analysis of gene-specific shRNA knockdowns of more severe autosomal recessive congenital ichthyoses (ARCI) and proteomic analysis of skin scale from ARCI patients, we identified a common activation of the Toll-like receptor (TLR) 2 pathway. Exogenous activation of TLR2 led to increased expression of important cornified envelope genes and in organotypic culture caused hyperkeratosis. Conversely blockade of TLR2 signalling in ichthyosis patient keratinocytes and our shRNA models reduced the expression of keratin 1, a structural protein overexpressed in ichthyosis scale. A time-course of Tlr2 activation in rat epidermal keratinocytes revealed that although there was rapid initial activation of innate immune pathways, this was rapidly superseded by widespread up-regulation of epidermal differentiation related proteins. Both NFκβ phosphorylation and the Gata3 up-regulation was associated with this switch and Gata3 overexpression was sufficient to increase Keratin 1 expression. Taken together, these data define a dual role for Tlr2 during epidermal barrier repair, that may be a useful therapeutic modality in treating diseases of epidermal barrier dysfunction.

## Supplementary Table 2 for "Chronic activation of Toll-like receptor 2 induces an ichthyotic skin phenotype"

### Sheet: Sheet1
	#1.3
20	1810	1	0
k_means_6	id	0hr 1	0hr 2	0hr 3	0hr 4	2hr 1	2hr 2	2hr 3	2hr 4	6hr 1	6hr 2	6hr 3	6 hr 4	12h 1	12h 2	12h 3	12h 4	24h 1	24h 2	24 h 3	24h 4
1	Raet1d	-1.4	0.63	-1.4	-1.4	0.71	1.38	0.83	0.71	0.5	-0.1	0.85	0.46	1.01	-0.86	1.14	0.32	-0.83	-1.4	0.26	-1.4
1	Egflam	-0.98	-0.98	-0.32	-0.98	2	0.79	0.79	0.7	1.04	0.4	1.99	-0.32	-0.98	-0.98	0.37	0.24	-0.98	-0.98	-0.98	0.15
1	Fcrlb	-0.73	-1.26	-0.58	-0.7	-0.1	1.58	1.58	1.42	0.09	-0.2	0.47	2.25	-0.91	-0.97	0.09	-1.23	-0.07	-0.47	0.16	-0.44
1	Sacs	-0.8	-0.38	0.46	0.36	0.6	1.21	1.54	2.05	0.47	0.02	0.63	0.71	-0.87	-0.02	-0.32	-0.34	-1.12	-1.46	-1.69	-1.05
1	Kcne3	-0.54	0.86	1.39	0.08	1.48	0.41	1.95	1.32	-0.7	-0.35	0.25	0.38	-1.05	-0.87	-0.28	-0.91	-1.28	-1.26	-1.12	0.23
1	Adm2	0.98	-0.17	1.71	-0.36	1.36	1.6	0.25	2.13	-0.53	0.03	-0.65	-0.55	-0.7	-0.68	-0.91	-0.51	-1.03	-0.23	-1.22	-0.53
1	AABR06036938.1	-0.97	-0.67	-0.91	0.34	1.05	1.62	1.38	0.98	0.5	-1.41	0.93	-0.11	-0.42	-1.28	-1.16	0.49	-1.24	-0.79	0.64	1.01
1	RGD1562550	-2.08	-0.37	-1.16	1.03	1.52	1.59	0.49	1.39	0.13	-1.09	0.73	-0.66	-0.96	-0.23	0.13	-1.02	-0.57	0.08	0.68	0.37
1	Rassf2	-0.53	0.04	-0.53	-0.53	1.85	3.25	0.1	0.07	-0.53	-0.53	0.74	0.87	-0.53	-0.53	-0.53	-0.53	-0.53	-0.53	-0.53	-0.53
1	Crip3	-0.67	-0.67	-0.67	0.01	2.02	2.88	0.04	0.68	0.14	-0.67	0.76	-0.67	0.09	-0.67	-0.67	0.79	-0.67	-0.67	-0.67	-0.67
1	AABR06069535.1	-1.07	-0.74	0.15	-0.72	2.61	1.11	1.48	0.31	0.04	-1.07	1.5	-0.67	0.4	-0.01	-1.07	-0.32	-0.32	-0.17	-0.71	-0.72
1	AABR06069528.1	-1.07	-0.74	0.15	-0.72	2.61	1.11	1.48	0.31	0.04	-1.07	1.5	-0.67	0.4	-0.01	-1.07	-0.32	-0.32	-0.17	-0.71	-0.72
1	LOC100912608	-0.12	-0.99	0.38	-0.99	2.11	2.39	-0.06	0.76	1.11	0.09	-0.68	0.72	-0.99	-0.09	-0.99	-0.67	-0.99	-0.23	-0.68	-0.1
1	S100b	-0.31	-0.98	-0.45	-0.98	2.03	1.4	-0.51	1.28	1.19	0.13	-0.02	1.14	-0.98	-0.98	-0.98	0.49	-0.98	-0.39	0.91	-0.98
1	Ccl20	-1.68	-0.5	-1.36	-1.4	2.67	0.04	1.63	0.23	-0.04	-0.34	0.06	0.88	0.34	-0.84	0.61	-0.2	0.09	0.1	-0.4	0.11
1	3110052M02Rik	-1.88	-1.31	-0.66	-0.49	1.78	0.05	1.13	2.2	-0.4	-0.35	0.47	0.43	-0.45	-0.29	1.28	-0.56	0.12	-0.23	0.04	-0.88
1	LOC102556908	-0.59	-1.57	-1.46	-0.71	2.72	0.53	0.71	1.54	-0.08	0.17	0.38	0.64	-0.93	-0.53	0.7	-0.1	-0.45	-0.55	-0.51	0.1
1	Dll4	-0.63	0.72	-0.63	-0.63	3.09	0.85	0.85	0.77	-0.63	-0.63	-0.63	-0.63	-0.63	0.81	1.06	-0.63	-0.63	-0.63	-0.63	-0.63
1	AABR06048398.1	-1.21	-1.21	-0.14	-0.27	2.48	0.73	0.28	1.54	-1.21	-0.08	-0.24	-1.21	0.88	0.66	0.98	-0.21	-1.21	-0.02	-0.25	-0.29
1	Ifih1	-2	-0.89	-0.87	-1.1	1.56	1.94	1.07	0.53	-0.08	1.15	0.73	0.68	-0.5	0.18	-0.5	-0.82	-0.25	-0.14	-0.95	0.26
1	Micu3	-1.94	-1.14	-0.66	-0.61	1.38	1.69	1.89	1.29	0.11	0.49	-0.4	0.34	0.18	-0.29	0.12	-1.14	0.17	-0.6	-0.88	-0.02
1	RGD1563937	-1.61	-1.08	-0.44	-0.66	1.04	2.16	0.46	1	-0.33	0.55	0.91	0.18	-0.2	0.99	0.81	-1.61	-0.52	-0.84	-1.04	0.24
1	AABR06005287.1	-1.2	-0.53	-1.2	-1.2	0.61	1.25	0.98	0.94	-1.2	1.66	0.3	0.65	0.55	1.4	0.55	-0.43	-0.29	-1.2	-1.2	-0.4
1	Casp12	-1.33	-1.24	-0.69	-0.92	-0.73	1.67	1.83	2.25	-0.75	0.24	0.38	0.54	0.46	-0.08	0.24	0.05	-0.56	-0.9	-0.43	-0.03
1	Vgll3	-1.93	-1.27	-0.99	-1.71	0.62	0.62	1.97	1.24	-0.52	0.77	0.58	0.79	-0.07	0.08	0.35	-0.47	0.66	-0.89	-0.2	0.36
1	Pparg	-1.23	-1.23	-0.47	0.09	0.92	1.83	1.5	1.36	0.71	-0.03	0.15	-0.09	-1.23	0.76	-0.06	-0.52	-1.23	0.88	-1.23	-0.9
1	Abcb4	-1.02	-0.4	-1.02	0.31	1.57	1.03	1.72	0.93	1.32	1.39	-0.33	-1.02	-1.02	0.32	-0.24	-1.02	-0.32	-0.17	-1.02	-1.02
1	TRBC2	-0.93	-1.1	-0.97	0.08	1.91	1.5	0.58	0.97	1.07	-0.31	0.42	0.71	-0.24	0.54	-1.12	-0.51	0.9	-1.38	-0.91	-1.22
1	Ccdc39	-1.46	-0.85	-1.09	0.17	1.08	1.23	1.91	-0.19	0.07	-0.28	-0.1	1.91	-0.01	0.5	-0.69	0.62	0.27	-1.46	-1.13	-0.49
1	Lrrc17	-0.45	-1.11	-0.46	0	0.32	1.08	2.64	2.02	0.25	0.09	0.15	0.02	0.72	-0.66	-0.63	-0.98	-0.27	-0.99	-0.82	-0.93
1	LOC100911908	0.33	-1.12	-1.12	-0.12	0.84	0.95	3.02	1.33	0.06	0.09	-0.07	-0.54	-0.56	-0.11	-0.53	-0.58	-0.05	-1.12	0.42	-1.12
1	Fndc5	0	-0.79	-0.71	-0.16	0.14	-0.13	2.58	2.78	0.25	-0.93	-0.33	0.69	-0.5	-0.77	-0.46	-0.31	-0.1	-0.14	-0.34	-0.77
1	Fyn	-0.67	-1	-0.55	-0.21	-0.3	0.28	1.87	3.21	-0.14	0.02	0.52	0.71	-0.08	-0.53	-0.92	-0.72	-0.14	-0.18	-0.74	-0.44
1	Sstr2	1.21	-0.22	-0.55	-0.39	0.69	2.17	1.48	2.01	-0.01	-1.06	0.34	-1.06	-0.06	-0.84	-0.54	-0.82	-0.35	-0.78	-0.37	-0.84
1	Kcng1	1.21	-0.15	0.27	-0.31	1.06	2.42	1.43	1.36	-0.05	-0.73	-0.34	0.27	-0.69	-0.6	-0.84	-0.32	-0.8	-1.18	-0.89	-1.13
1	Irx6	0.52	0.18	1.38	0	-0.29	2.1	1.09	2.05	-0.48	-0.14	0.01	-0.52	-0.48	-0.82	-0.57	0.23	-0.74	-1.49	-0.62	-1.41
1	Bcat1	0.31	-0.07	0.33	-0.29	0.47	1.19	1.41	2.6	0.95	-0.45	0.22	-0.37	-0.29	0.02	-0.35	-0.6	-1.24	-1.3	-1.25	-1.3
1	Chst10	-0.15	-0.19	0.21	-0.39	0	1.82	1.77	2.16	0.94	-0.27	0.15	-0.13	-0.64	-0.15	-0.3	0.12	-1.18	-1.16	-1.38	-1.22
1	Fam132b	0.68	-0.06	0.47	0.15	-0.11	1.65	1.59	2.78	-0.29	-0.35	-0.23	-0.37	-0.47	-0.6	-0.43	-0.55	-0.79	-1.15	-1.16	-0.77
1	Aldh18a1	0.29	-0.06	0.37	0.03	0.18	1.84	1.65	2.14	0.17	0.22	0.11	0.16	-0.48	-0.42	-0.32	-0.51	-1.33	-1.34	-1.37	-1.33
1	Asns	0.28	-0.08	0.45	-0.11	-0.02	1.84	1.9	2.29	-0.03	0.1	0.05	-0.01	-0.54	-0.46	-0.51	-0.53	-1.21	-1.15	-1.15	-1.12
1	Psph	0.06	-0.01	0.08	-0.06	0.07	1.75	1.77	2.43	0.26	0.22	0.28	0.03	-0.46	-0.66	-0.49	-0.6	-1.12	-1.11	-1.19	-1.24
1	Gng3	0.15	-0.31	0.12	-0.56	-0.06	1.75	2.09	2.4	-0.07	0.28	-0.06	0.09	-0.42	-0.39	-0.31	-0.36	-0.98	-1.1	-1.11	-1.14
1	Slc7a5	0.42	0.22	0.65	0.17	0.08	1.76	1.64	2.33	-0.12	-0.13	-0.22	-0.21	-0.51	-0.31	-0.33	-0.41	-1.3	-1.23	-1.27	-1.23
1	Cars	0.48	0.16	0.6	0.23	0.27	1.95	1.87	1.88	-0.03	0.09	-0.18	-0.2	-0.58	-0.53	-0.49	-0.58	-1.24	-1.17	-1.26	-1.28
1	Slc16a14	-0.02	-0.85	1.11	0.45	-0.54	1.48	2.18	1.77	-0.11	-0.09	0.14	-0.56	-0.33	-0.12	0.33	-0.04	-1.47	-1.18	-0.97	-1.19
1	Slc41a2	-0.57	0.61	0.42	-0.27	1.02	1.46	0.33	2.67	0.68	-0.26	0.63	0	-0.55	-0.45	-0.4	-0.69	-1.37	-1.37	-1.09	-0.82
1	Pmepa1	-0.2	0.44	-0.19	-0.08	0.55	1.67	0.75	3.12	-0.07	-0.22	-0.06	-0.27	-0.39	-0.3	-0.04	-0.31	-1.2	-1.22	-1.01	-0.98
1	B3gnt7	-0.34	0.3	0.48	0.67	1.41	1.58	0.17	2.36	0.25	0.69	0.1	-0.45	-0.75	-0.69	-1.08	-0.37	-1.06	-1.43	-0.83	-1.02
1	Rcan2	0.19	0.6	0.38	0.27	0.7	1.51	0.42	2.65	0.1	0.41	0.51	-0.28	-1.28	-0.86	-0.82	-0.26	-1.24	-1.07	-1.27	-0.67
1	Ciart	-0.42	0.48	1.06	0.55	0.69	1.56	1.23	2.58	-0.31	-0.42	-0.88	-1.23	-0.39	-0.27	-0.38	-0.66	-0.93	-0.5	-1.03	-0.74
1	Rasl12	-0.89	-0.42	0.27	-0.39	0.42	1.71	0.15	3.06	0.3	0.94	0.16	-0.89	-0.33	0.12	-0.89	-0.89	-0.89	-0.25	-0.89	-0.39
1	RGD1311575	-0.62	-0.7	-0.84	-0.39	-0.05	0.88	0.73	3.17	1.3	0.99	0.42	-0.32	-0.33	-0.23	-0.48	-0.84	-0.68	-0.45	-0.84	-0.69
1	Gpt2	-0.53	-0.44	0.35	-0.06	-0.01	2.29	2.06	2.4	-0.68	-0.46	-0.45	-0.47	-0.59	-0.45	-0.29	-0.52	-0.66	-0.41	-0.51	-0.55
1	Jdp2	0.13	-0.34	0.75	-0.18	0.75	2.14	1.73	2.18	-0.42	-0.74	-0.32	-0.01	-0.29	-0.53	-0.43	-0.77	-0.82	-0.88	-0.88	-1.07
1	Slc7a7	-0.88	0.38	0.66	-0.88	-0.3	1.73	1.59	2.77	-0.71	-0.52	0.21	-0.37	-0.38	-0.43	0.17	-0.88	-0.25	-0.31	-0.73	-0.88
1	Wnt5b	-0.32	-0.67	-0.62	-0.67	0.89	1.56	0.81	3.23	0	0.44	-0.05	-0.43	0.05	-0.27	-0.6	-0.26	-0.75	-0.89	-0.77	-0.68
1	Casp4	-0.78	-0.8	-0.38	-0.67	-0.27	1.13	1.25	3.64	-0.13	-0.13	-0.13	-0.11	-0.18	-0.3	-0.32	-0.39	-0.16	-0.47	-0.37	-0.43
1	Atf5	-0.52	-0.3	-0.46	-0.57	-0.45	1.2	1.16	3.62	0.16	-0.09	-0.1	-0.04	-0.35	-0.11	-0.33	-0.21	-0.64	-0.68	-0.55	-0.73
1	Aldh1l2	-0.71	-0.23	-0.25	-0.19	-0.11	1.35	1.67	3.14	-0.06	0.07	0.06	0.27	-0.41	-0.31	-0.27	-0.33	-1.02	-0.88	-0.88	-0.89
1	Kcna4	-0.95	-0.52	-0.61	-0.15	0.23	1.78	1.79	2.66	0.26	0.37	-0.04	0.3	-0.55	-0.41	-0.52	-0.51	-0.93	-0.46	-0.73	-1.01
1	Dagla	-0.05	-0.48	0.32	-0.12	0.34	2.01	0.79	2.78	0.04	0.61	-0.17	0.3	-0.66	-0.49	-0.43	-0.61	-1.17	-1.04	-0.99	-0.99
1	Slc45a1	-0.49	-0.34	0.38	-0.18	-0.26	2.06	1.15	3.01	0.31	0.09	-0.49	-0.39	-0.27	-0.59	-0.38	-0.44	-0.88	-0.76	-0.76	-0.77
1	Tmem64	0.46	-0.39	0.19	-0.92	0.27	2.28	0.85	2.78	-0.48	0.51	-0.38	-0.27	-0.64	-0.42	-0.48	-0.57	-0.89	-0.27	-0.7	-0.92
1	Stbd1	-0.6	-0.4	-0.27	-0.47	0.39	1.38	1.46	3.42	-0.66	-0.47	-0.27	-0.52	-0.24	-0.55	-0.55	-0.51	-0.26	-0.43	-0.14	-0.31
1	Fosl1	-0.19	0.29	0.04	-0.04	0.3	1.37	1.02	3.49	-0.63	-0.67	-0.47	-0.66	-0.57	-0.33	-0.46	-0.54	-0.56	-0.05	-0.8	-0.56
1	Nog	-0.7	-0.49	0.24	-0.28	0.66	1.84	0.56	3.21	-0.09	-0.81	-0.07	-0.84	-0.5	-0.12	-0.27	-0.54	-0.38	0.22	-0.57	-1.07
1	Ccbl2	0.31	1.35	-0.69	-0.21	2.39	1.02	0.43	1.46	0.68	0.03	-0.76	-0.69	-0.07	0.38	-0.68	-0.74	-0.74	-1.35	-0.76	-1.35
1	Cnr1	-0.68	0.2	-0.27	0.28	1.6	2.35	0.99	1.44	0.1	-0.02	0.12	-0.38	-0.27	0.29	-0.96	0.06	-1.4	-1.06	-1.22	-1.19
1	Atf3	-0.05	-0.14	0.99	-0.74	2.49	1.23	0.85	1.88	-0.36	-0.5	-0.42	-0.52	-0.1	0.21	-0.88	-0.15	-1.18	-1.04	-0.94	-0.64
1	Stc1	-0.93	-1.5	-1.41	-0.09	1.65	1.98	1.79	0.77	0.53	0.22	-0.24	0.72	-0.3	0.13	-0.65	-0.38	-0.78	-0.51	-1	-0.01
1	Dbil5	-0.81	-1.27	-1.58	-1.36	1.95	2.08	1.55	0.32	0.08	-0.06	0.32	0.62	-0.06	-0.48	-0.32	0.38	-0.55	-0.58	0.1	-0.34
1	Pcgf5	-0.62	-1.65	-0.46	-1.36	1.2	1.59	2.03	1.56	0.38	0.09	0.36	0.77	-0.71	-0.47	-1	-0.38	-0.55	-0.25	-0.42	-0.11
1	Rgcc	-0.59	-0.56	-1.12	-0.99	2.54	1.51	0.99	1.58	-0.29	-1.03	-0.08	0.59	0.26	0.02	0.14	-0.07	-0.73	-0.87	-0.32	-0.97
1	Cyp26b1	-0.22	-0.14	-0.3	0.04	1.71	2.21	1.57	1.97	-0.49	-0.35	-0.38	-0.39	-0.36	-0.31	-0.38	-0.48	-0.93	-0.96	-0.92	-0.88
1	Il24	-0.46	-0.32	-0.48	-0.56	1.69	1.81	2.17	2.01	-0.47	-0.36	-0.38	-0.47	-0.28	-0.34	-0.41	-0.29	-0.7	-0.68	-0.73	-0.74
1	Cyr61	-0.1	-0.17	-0.32	-0.44	1.78	1.82	2.29	1.68	-0.62	-0.56	-0.61	-0.9	-0.07	-0.37	-0.73	-0.64	-0.43	-0.34	-0.85	-0.41
1	Tnfsf18	-0.09	-0.57	-0.23	-0.43	2.25	1.89	1.87	1.12	-0.64	-0.39	-0.06	-0.03	-0.13	-0.01	-0.09	-0.31	-1.14	-1.07	-1.01	-0.95
1	Il11	-0.92	-0.79	-0.73	0.35	1.56	1.87	1.76	1.93	-0.9	0.28	0	-0.09	-0.03	-0.58	-0.57	-0.13	-1.02	-0.92	-0.72	-0.33
1	Ch25h	-0.85	-0.88	-0.95	-0.85	1.66	1.26	2.1	2.2	-0.26	-0.26	-0.13	-0.55	0.13	-0.11	0.24	-0.13	-0.71	-0.77	-0.61	-0.54
1	Ap5b1	-1.04	-0.11	-0.69	-0.61	1.2	1.71	1.86	2.59	-0.15	-0.28	-0.42	-0.48	-0.43	-0.3	-0.13	-0.3	-0.84	-0.58	-0.73	-0.27
1	Pkdcc	-0.85	-0.48	-0.89	-0.51	1	1.86	1.38	2.84	-0.02	-0.42	-0.75	-0.08	-0.62	-0.15	-0.06	-0.13	-0.22	-0.89	-0.45	-0.55
1	Cyp1b1	-0.8	-0.75	-1.08	-0.89	1.02	1.56	1.63	2.84	-0.02	0.13	-0.23	0.02	-0.46	-0.41	-0.17	-0.36	-0.43	-0.56	-0.48	-0.58
1	Kctd6	-1.06	-0.86	-1.1	-0.69	1.86	2.1	1.16	2.07	-0.01	-0.12	-0.34	0.14	-0.66	-0.68	-0.55	0.18	-0.44	-0.34	-0.49	-0.16
1	Tiparp	-0.44	-0.87	-0.62	-0.61	1.54	2.32	1.84	1.85	-0.3	-0.09	-0.11	-0.14	-0.61	-0.42	-0.29	-0.53	-0.71	-0.69	-0.66	-0.48
1	AABR06041411.1	-0.84	-0.91	-0.83	-0.85	1.88	1.85	2.14	1.65	-0.16	-0.09	-0.02	-0.07	-0.48	-0.48	-0.39	-0.52	-0.43	-0.49	-0.44	-0.52
1	Lhfpl2	-0.73	-1.08	-0.62	-0.53	2.35	1.37	1.97	1.43	0.05	0.19	-0.03	0.32	-0.78	-0.83	-0.17	-0.38	-0.88	-0.39	-0.68	-0.58
1	Wnt9a	-0.56	-1.11	-1.39	-0.82	0.25	2.05	1.75	2.44	0.22	-0.38	-0.03	0.28	0.07	-0.43	-0.48	-0.54	-0.52	-0.22	-0.1	-0.47
1	Arc	-0.74	-1.02	-0.15	-0.66	1.17	2.41	1.4	2.1	0.39	-0.22	-0.63	-0.66	0.17	-0.66	-0.51	-0.61	-0.72	0.14	-0.75	-0.45
1	Enpp3	-0.99	-0.24	0.03	-0.81	1.89	1.53	0.65	2.01	0.81	-0.03	-0.23	0.89	0.22	-0.48	-0.95	-0.2	-1.11	-1.04	-0.79	-1.13
1	C1qtnf2	-0.5	-0.4	-0.5	-0.59	2.26	0.92	0.8	2.23	-0.49	0.26	0.06	1.44	-0.39	-0.95	-0.63	-0.43	-0.68	-0.73	-0.95	-0.72
1	Tiam2	-0.81	-0.21	-0.15	-0.31	1.5	1.5	1.42	1.9	0.45	0.79	0.5	-0.1	-0.73	-0.14	-0.17	-0.46	-1.29	-1.21	-1.13	-1.34
1	Mex3b	-0.57	-0.25	-0.42	-0.58	1.05	1.49	1.48	2.16	0.82	0.22	0.09	0.17	-0.16	0.04	0.02	-0.33	-1.4	-1.36	-1.35	-1.16
1	Mt1	-0.53	-0.33	-0.57	-0.61	1.06	1.79	1.66	2.18	0.6	0.27	0.36	0.41	-0.62	-0.57	-0.57	-0.47	-1	-1.04	-0.97	-1.03
1	Lrtm2	-0.91	-0.61	-0.84	-0.63	1.05	1.71	1.53	2.41	0.51	0.08	0.33	0.22	-0.25	-0.23	-0.29	-0.19	-1.13	-0.99	-1.06	-0.71
1	Gadd45b	-0.78	-0.78	-0.98	-0.83	1.37	1.85	1.76	1.75	0.21	0.15	0.04	0.35	0.11	-0.04	0.07	-0.04	-1.1	-0.99	-1.07	-1.04
1	Fam46b	-1.4	-0.68	-0.97	-0.64	1.1	1.6	1.16	2.38	0.2	0.16	0.26	0.21	0.21	-0.01	0.2	0.25	-1.11	-1.2	-0.81	-0.9
1	Gnaz	-0.5	-0.79	-0.83	-0.56	0.6	1.66	1.63	2.54	0.59	0.1	-0.29	0.37	-0.65	-0.03	-0.5	-0.02	-1.01	-1.43	-0.76	-0.14
1	Ahrr	-0.72	-0.8	-0.67	-0.7	1.17	1.63	1.44	1.84	0.86	0.79	0.8	0.66	-0.76	-0.67	-0.77	-0.67	-0.86	-0.91	-0.87	-0.78
1	Cyp1a1	-0.94	-0.94	-0.88	-0.93	1.1	1.36	1.32	1.36	1.01	1.11	1.15	1.06	-0.62	-0.66	-0.64	-0.66	-0.78	-0.83	-0.81	-0.78
1	Rgs2	-0.87	-0.81	-0.79	-1.08	2.29	1.53	1.46	0.79	0.58	0.6	0.53	0.51	-0.21	-0.13	-0.02	-0.43	-1.03	-1.03	-0.85	-1.05
1	Prrt4	-1.08	-0.2	-1.44	-0.97	0.62	1.44	1.86	1.7	0.6	0.07	0.61	0.77	-1.29	-0.03	-1.02	0.56	-0.54	-0.06	-0.95	-0.64
1	Rasip1	-0.96	-0.87	-1.53	-1.1	-0.12	1.62	1.12	2.15	0.78	0.82	-0.02	0.46	-0.9	-0.07	-0.51	1.03	-1.19	-0.14	-0.22	-0.35
1	Marveld2	0.28	-1.6	-0.13	-1.1	0.86	1.46	0.62	2.63	0.8	-1.08	0.11	0.04	0.29	0.09	-0.07	0.01	-0.55	-1.37	-0.54	-0.75
1	Kif5c	0.55	0.08	-0.36	-1.39	0.93	0.91	1.14	2.54	0.71	0.22	0.47	-0.11	-0.15	-0.94	0.45	-0.92	-0.68	-1.1	-0.93	-1.39
1	Gabbr2	-1.14	-0.25	-0.59	-0.35	2.23	1.83	0.58	2.18	-0.78	-0.13	-0.85	0.21	-0.42	-0.34	-0.78	-0.84	-0.28	0.39	0.03	-0.7
1	Mslnl	-1.5	-0.41	-1.24	0.36	1.22	1.38	1.02	2.03	-0.13	-0.38	0.19	1.04	-0.86	-0.57	-0.68	-0.64	0.1	1.03	-1.27	-0.7
1	Inhbe	-0.99	0.12	0.22	1.24	0.72	2.12	2.13	1.33	-0.83	-0.35	-0.3	-0.23	-0.4	-0.06	-0.37	-0.85	-0.99	-0.82	-0.72	-0.99
1	Phyh	-1.45	0.2	0.31	0.3	1.11	1.48	1.71	1.76	0.61	-0.92	0.37	0.31	-0.72	-0.35	0.1	-0.75	-1.22	-0.61	-0.78	-1.45
1	Nr4a3	-1.28	-0.6	0.39	0.17	2.03	1.71	2.09	0.85	-0.43	-0.84	-1.28	-0.86	-0.47	0.18	0	-0.12	-0.51	0.11	-0.91	-0.2
1	Tfcp2l1	0.32	-0.29	-1.04	-1.55	-0.16	1.28	1.69	1.89	0.36	0.65	-0.92	0.53	-0.42	-0.17	1.05	-0.28	-1.11	-1.69	-0.14	-0.01
1	Flnc	-0.19	-0.82	-0.56	-0.91	0.45	1.55	0.27	2.6	-0.34	1.22	-0.86	0.52	0.27	-0.27	0.21	0.33	-0.67	-1.2	0.09	-1.69
1	Pnmal1	-0.28	-0.68	-0.06	-0.63	0.63	0.61	1.42	2.81	0.43	0.95	-1.01	-0.96	0.34	0.16	-0.49	-0.16	0.25	-0.91	-1.01	-1.41
1	Zeb1	-1.29	-0.9	0.16	-0.49	1.34	0.68	2.42	1.19	1.47	0.03	-0.9	-0.77	0.31	0	-0.11	0.19	-1.17	-0.62	-0.92	-0.63
1	LOC100910964	-1.36	-0.15	0.26	-1.35	0.04	0.99	2	1.4	1.32	-0.23	0.11	0.13	0.09	0.06	1.17	-0.09	-1.36	-1.36	-0.92	-0.75
1	Psd3	1.65	-0.43	0.01	0.88	1.24	1.28	0.99	1.85	-0.93	-0.72	-1.1	-1.28	-0.85	-0.58	0.32	-1.07	-1.07	-0.26	-0.11	0.16
1	Lca5	1.05	-0.69	0.69	0.57	1.66	0.89	-0.07	2.36	0.2	-0.31	-0.06	-0.39	-0.44	-1.07	-1.46	-1.52	0.23	-0.21	-0.33	-1.09
1	AABR06059879.1	-0.92	-0.92	-0.92	0.49	0.92	2	2	-0.23	-0.92	-0.92	-0.92	-0.92	-0.13	-0.92	0.75	-0.92	0.58	0.89	0.53	0.48
1	Rasd1	-0.59	-0.22	0.14	-0.76	0.4	2.81	2.16	0.27	-0.32	-0.28	-0.94	-0.6	1.04	-0.54	0.19	-0.46	-0.69	0.09	-0.51	-1.19
1	Kcne2	-1.04	-1.04	-1.04	-0.47	1.2	1.32	1.92	0.08	-1.04	-0.35	-1.04	-1.04	1.51	0.11	0.98	0.79	0.18	0.43	-0.45	-1.04
1	LOC500227	-1.14	-0.95	-1.09	-0.52	1.02	2.04	0.46	2.62	-0.41	-0.72	-0.45	-0.55	-0.32	-0.6	0.05	1	-0.1	0.25	-0.61	0.01
1	Dhx58	-1.61	-0.57	-1.25	0.13	0.45	2.46	0.84	1.33	0.06	-1.23	-0.95	0.21	-0.03	-0.66	-0.68	1.08	0.57	-0.4	-0.48	0.74
1	Dok3	-1.82	0.84	-0.63	-0.05	0.95	2.23	0.49	1.71	-0.6	-0.56	-0.6	0.6	-0.16	-0.65	0.13	1.06	-0.57	-0.47	-1.25	-0.67
1	Sh3tc1	-0.76	-0.28	-0.76	0.25	1.87	0.8	-0.24	3.19	-0.17	-0.76	-0.23	-0.76	-0.76	-0.25	0.43	0.31	-0.76	-0.11	-0.24	-0.76
1	Lifr	-1.27	-1.27	0.07	-0.11	0.25	1.53	0.73	2.53	-1.27	0.6	1.15	-0.82	-0.4	-0.88	0.56	0.38	-0.03	-0.77	-0.47	-0.5
1	ZSCAN12	-1.07	-0.25	-1.88	0.2	1.87	1.16	1.93	1.22	-0.66	0.41	-0.44	-1.03	-1.3	-0.06	-0.55	0.5	0	-0.11	-0.1	0.17
1	Mfng	-1.79	-1.02	-0.85	-0.91	0.68	1.42	1.15	2.32	0.04	-0.73	-0.24	-0.23	-0.13	-0.9	-0.19	0.15	0.58	-0.58	-0.12	1.36
1	Rgma	-1.72	-1.09	-1.45	-1.07	0.37	1.58	1.21	2.36	0.06	0.26	0.27	0.21	-0.69	-0.72	-0.46	-0.17	0.15	-0.1	0.56	0.44
1	LOC102547078	-2.14	-0.92	-1.05	-1.07	1.36	1.16	0.73	1.64	-0.72	0.36	-0.3	0.03	-0.24	-0.38	-0.41	-0.17	0.28	0.31	-0.34	1.86
1	Ctgf	-1.31	-1.36	-1.37	-1.45	2.25	0.95	1.31	0.64	-0.3	-0.34	-0.19	-0.34	-0.27	-0.43	-0.38	-0.45	0.6	0.68	0.79	0.98
1	Cxcr7	-1.16	-1.14	-1.15	-1.12	0.94	1.66	1.51	1.36	-0.59	-0.71	-0.72	-0.43	-0.3	-0.5	-0.52	-0.69	0.73	0.72	0.98	1.14
1	Chst12	-1.54	-1.13	-1.39	-1.35	0.77	1.41	1.08	1.5	-0.46	-0.33	-0.32	-0.52	-0.52	-0.35	-0.42	-0.42	0.9	0.74	1.05	1.3
1	Ovol1	-1.24	-1.05	-1.02	-1.16	1.78	1.63	1.59	1.37	-0.54	-0.63	-0.5	-0.65	-0.54	-0.52	-0.45	-0.41	0.59	0.73	0.4	0.63
1	Cldn4	-1.77	-1.33	-1.65	-1.62	1.26	1.22	1.28	1.55	-0.17	-0.58	-0.21	-0.23	0.1	0.1	-0.02	-0.08	0.57	0.58	0.55	0.44
1	Mcf2l	-0.85	-1.56	-1.05	-1.42	1.05	1.3	1.37	1.49	0.59	0.2	0.58	-0.62	-0.66	-0.84	-0.83	-1.17	0.43	0.49	0.78	0.71
1	Ifit2	-1.04	-0.85	-0.88	-0.97	1.21	1.49	2.53	1.57	0.1	-0.82	0.33	-0.95	-0.24	-0.49	-0.29	-0.61	0.1	-0.57	0.36	0.02
1	Adrb2	-0.36	-0.77	-1.55	-1.32	1.31	2.3	1.79	1.33	-0.6	-0.11	-0.15	-0.49	-0.26	-0.58	-0.13	-0.88	-0.14	-0.05	0.55	0.12
1	Vldlr	-0.48	-0.64	-0.48	-0.59	0.18	2.02	1.64	2.7	-0.73	-0.39	-0.68	-0.48	-0.51	-0.53	-0.64	-1.01	-0.11	0.15	0.61	-0.04
1	Rnd3	-0.94	-0.92	-0.79	-0.89	1.67	1.9	1.93	1.84	-0.75	-0.6	-0.57	-0.72	-0.25	-0.38	-0.25	-0.55	0.14	-0.02	0.08	0.08
1	Slc30a1	-0.52	-1.01	-0.71	-0.47	1.24	2.04	2.04	2.1	-0.66	-0.81	-0.73	-0.68	-0.6	-0.21	-0.21	-0.32	-0.24	-0.2	0.05	-0.09
1	Dact1	-0.47	-0.85	-0.4	-0.71	1.02	2.07	1.78	2.42	-0.77	-0.59	-0.54	-0.51	-0.61	-0.54	-0.33	-0.55	-0.29	-0.51	0.34	0.05
1	Csf1	-0.73	-0.63	-0.76	-0.48	0.8	1.79	1.6	2.83	-0.59	-0.7	-0.7	-0.62	-0.45	-0.48	-0.43	-0.53	-0.01	-0.01	-0.28	0.35
1	Mn1	-0.73	-0.85	-0.82	-0.91	1.21	1.57	1.12	2.6	-0.61	-0.61	-0.93	-0.24	-0.86	-0.54	-0.71	-0.49	0.4	0.37	0.5	0.53
1	Lonrf1	-1.14	-0.85	-0.26	-0.49	0.87	1.17	1.21	3.02	-1.05	-0.43	-0.46	-0.85	-0.5	-0.72	-0.63	-0.13	0.56	0.05	0.17	0.46
1	F10	-0.58	-0.65	-1.08	-0.8	0.63	1.6	1.86	2.05	-0.41	-0.96	-0.77	-0.16	-0.28	-0.69	-1.19	-0.71	0.95	0.1	0.83	0.26
1	Adm	-1.02	-0.93	-0.61	-0.52	0.45	1.89	0.96	2.49	-1.05	0.69	-0.3	-0.66	-0.71	-0.92	-0.62	-0.79	0.95	0.28	0.09	0.33
1	Necab2	-0.91	-0.62	-0.77	-0.42	0.05	0.61	0.67	3.48	-0.33	-0.84	-0.34	-0.63	-0.71	-0.6	-0.12	-0.72	0.65	0.34	0.35	0.85
1	Hs3st3b1	-0.9	-0.54	-0.41	-0.58	0.21	0.45	0.69	3.58	-0.78	-1.03	0.12	-0.8	-0.77	-0.12	-0.51	-0.09	0.33	0.25	0.26	0.65
1	Aoc3	-1.48	-0.27	-1.01	-1.29	0.67	1.1	1.08	2.88	0.08	-0.41	-0.06	-0.09	-0.52	-0.51	-0.71	-0.87	0.37	0.81	-0.15	0.4
1	Cxcl1	-1.4	-0.08	-0.43	-0.28	1.88	0.62	1.2	1.89	-1.4	-1.4	-0.81	-1.08	0.16	-0.27	0.25	-0.8	0.68	0.39	0.04	0.82
1	Sowahb	-0.27	-1.22	-0.62	-0.37	1.35	1.52	1.29	1.73	-1.22	-0.67	-0.87	-0.62	-0.23	-0.67	-0.33	-0.85	-0.3	1.87	0.12	0.36
1	Slc26a10	-1.27	-0.95	-0.97	-0.71	-0.15	2.3	0.26	1.92	-0.95	-0.05	-0.67	0.07	0.42	0.2	-1.16	-0.84	1.27	0.51	0.05	0.71
1	Atp8b3	-1.6	-1.23	-1.99	-0.75	0.64	1.16	1.24	0.92	0.72	-0.36	-0.38	-0.03	-1.37	-0.07	-0.1	0.5	0.21	0.04	1.61	0.85
1	Kcnip2	-0.82	-1.12	-1.34	-0.62	0.22	1.14	1.14	2.19	0.07	-0.47	0.16	-0.51	-1.34	-0.13	-1.06	0.7	-0.58	-0.11	1.37	1.14
1	Maob	-1.98	-0.14	-0.75	-1.07	0.18	1.62	1.3	1.7	-1.64	0.13	0.18	0.16	-0.83	-0.89	-0.14	0.42	0.07	-0.08	1.11	0.65
1	Gpr132	-1.14	-1.02	-0.28	-0.99	0.96	1.58	2.43	1.15	0.08	-0.21	-0.4	0.36	-1.54	-0.99	0.73	-0.37	-0.37	-0.49	0.43	0.09
1	Arhgef26	-1.64	-1.45	0.45	-0.7	0.58	1.8	2.08	1.08	-0.21	0.06	0.47	-0.56	-0.71	-0.42	-1.03	-0.22	-0.32	-0.81	1.05	0.51
1	Ssc5d	-0.93	-0.99	-0.8	-1.6	0.78	1.76	1.26	1.03	-0.17	0.2	0.26	-0.24	-0.6	-0.1	-1.91	0.6	1.11	0.08	-0.8	1.08
1	Sybu	-0.18	-1.27	-0.91	-1.34	1.02	1.37	1.29	1.74	0.4	-0.47	0.05	-0.21	0.12	-1.38	-0.93	-0.5	1.84	-0.37	0.1	-0.36
1	Ifit1lb	-1.53	-0.78	0.21	-0.57	1.14	0.2	2.38	1.45	-0.56	-0.66	1.08	-0.46	-1.43	-0.92	-0.42	-0.47	-0.1	0.93	-0.05	0.57
1	Rbm43	-2.33	-0.68	-0.51	-1.25	1.04	0.71	0.98	1.26	0.18	-0.72	0.64	-0.16	-0.63	-0.98	-0.55	-0.39	1.4	1.43	0.6	-0.06
1	Sdpr	-1.73	-1.5	-0.33	-0.51	0.49	0.28	2.81	0.9	-0.01	-1.14	-0.21	-0.05	-0.92	-0.01	0.86	-0.17	1.12	0.14	-0.23	0.2
1	Mertk	-1.42	-0.76	-0.18	-1.33	1.52	0.52	1.32	1.46	-1.44	-0.35	-0.26	1.08	-0.74	-0.11	-0.92	-0.34	1.65	0.04	0.61	-0.36
1	Hsd17b1	-1.22	0.08	-1.11	-0.6	-0.24	2.31	1.91	0.74	0.78	-0.35	-0.76	0.04	0.2	-0.99	-0.62	-0.95	0.95	1.01	-0.37	-0.81
1	Cabp1	-1	-0.49	0.52	-1.38	0.18	2.44	1.79	0.82	-1.32	0.82	-0.03	-0.59	-0.63	0.24	-0.38	-1.19	0.52	-0.47	-0.38	0.53
1	Rn50_5_0825.2	-1.72	-0.28	0.34	-0.95	0.61	2.63	1.45	1.29	-0.22	0.91	-0.66	0.04	-0.15	-0.69	-0.82	-0.77	0.18	-0.08	-0.28	-0.83
1	Prkag3	-0.68	-0.68	0.44	-0.68	0.59	2.33	2.33	1.22	-0.68	-0.68	0.33	-0.68	-0.68	-0.68	-0.68	-0.68	0.35	0.56	-0.68	-0.68
1	Vstm5	-1	-0.7	-0.63	-0.36	0.25	0.97	3.28	0.87	-1	-0.23	0	-0.27	-1	0.92	-0.62	0.36	-0.66	0.22	-0.67	0.26
1	Pnmal2	-1.3	0.33	-1.11	0.22	0.48	1.48	2.45	1.32	-0.55	-1.36	-0.91	0.77	0.18	0	-0.82	0.34	-0.65	-0.15	-0.93	0.2
1	Rab3il1	-0.71	0.62	0.03	-0.41	0.18	1.53	2.56	1.67	-1.12	-0.43	-0.97	0.03	-0.49	-0.84	-0.45	-0.97	-0.06	-0.76	-0.39	1
1	Fcgbp	-0.76	-0.09	-0.76	-0.58	0.69	0.67	3.25	0.55	0.29	-0.19	0.08	-0.42	-0.46	-0.87	-0.22	-1.14	-0.83	-0.1	-0.55	1.45
1	Eddm3b	-1.53	0.17	-0.78	-0.71	0.18	0.33	1.87	2.5	0.21	-0.54	-1.19	-0.59	-0.62	-0.87	0.6	0.57	-0.66	0.99	-0.35	0.42
1	Dao	-0.78	-0.41	-0.32	-0.78	1.29	-0.37	2.09	2.33	-0.78	-0.78	-0.78	-0.32	0.55	0.42	-0.31	-0.78	-0.78	1.25	0.03	-0.78
1	Mpp4	-0.86	-0.21	-0.86	-0.86	1.82	2.68	-0.15	0.48	-0.86	-0.03	-0.86	0.72	-0.86	-0.86	-0.05	-0.86	0.6	0.02	-0.16	1.18
1	LOC499971	-0.72	0.46	-0.72	-0.72	0.92	1.88	0.58	0.51	-0.72	-0.72	-0.72	-0.72	-0.72	-0.72	-0.72	-0.72	1.95	-0.72	1.86	0.52
1	Lyl1	-1.62	-1.05	-0.99	-0.99	0.08	0.75	0.61	2.14	0.01	-0.31	-0.98	-0.91	0.15	-1.25	-0.06	1.01	1.36	0.72	0.79	0.53
1	AABR06039834.1	-0.72	-0.25	-1.16	-1.45	0.56	0.36	2.29	1.4	-1.02	-0.3	-0.35	-0.76	-0.4	-0.75	-0.05	-0.82	0.04	0.97	1.54	0.86
2	Pcyt1b	0.51	0.49	1.38	0.41	-0.09	-0.15	-0.4	-1.22	2.34	0.21	0.78	1.52	-1.23	-0.07	0.15	-1.27	-1.14	-1.08	-0.54	-0.6
2	Mmp3	-0.29	0.62	0.28	-0.09	0.18	1.05	-0.03	0.06	1.11	2.46	0.38	0.94	-0.1	-0.85	-0.12	0.12	-1.71	-1.44	-1.22	-1.34
2	Eng	0.56	-0.12	-0.38	0.27	-0.18	1.77	0.13	0.77	1.08	1.86	0.15	0.81	0.08	-0.19	-0.51	-0.39	-0.9	-1.15	-1.94	-1.73
2	Cep135	1.08	-0.79	-0.35	0.16	0.48	1.06	0.49	1.38	0.02	1.61	1.34	0.72	0.1	-0.34	-0.8	-1.11	-0.96	-1.25	-1.69	-1.16
2	Vcan	-0.1	-0.36	1.07	0.33	-0.02	-0.61	0.73	-0.13	0.73	2.12	1.13	1.26	-0.3	0.33	-0.42	0.02	-1.13	-1.54	-1.62	-1.47
2	Snx10	0.06	-0.16	0.82	0.86	-0.67	-0.22	-0.3	0.21	1.97	1.61	0.01	-0.19	-0.04	0.76	1.23	-0.32	-1.55	-0.9	-1.59	-1.58
2	Tnc	-0.25	-0.13	0.63	0.71	-0.26	0.09	0.02	-0.21	0.54	0.71	0.62	0.42	0.42	1.35	1.41	0.79	-1.88	-1.87	-1.6	-1.54
2	Cacna1i	-0.1	-0.61	1.59	0.72	-0.96	-0.71	-0.71	-0.22	0.59	1.53	0.06	0.12	-0.23	1.56	1.13	1.06	-1.36	-1.44	-1	-1.02
2	Cemip	-0.59	-0.22	1.31	1.42	0.09	-0.82	-0.56	-0.68	0.53	0.47	-0.11	-0.21	0.72	1.08	1.95	0.69	-1.42	-1.49	-1.47	-0.7
2	Kif19	1.31	0.73	-0.26	0.65	-0.1	0.5	0.5	0.82	2.81	-0.2	-0.16	-0.02	-1.26	0.01	-0.74	-1.04	-1.27	-1.23	-0.18	-0.86
2	Iqgap2	-0.1	0.58	1.52	0.59	0.45	-0.89	1.64	0.03	1.13	0.24	0.29	1.16	-1.55	-0.52	-1.14	-1.49	-1.34	0.79	-0.69	-0.7
2	ENSRNOG00000031608	2.2	0.06	1.28	-0.52	0.05	1.37	-0.69	0.24	0.29	0.83	0.03	0.57	-1.16	-0.94	1.14	-0.9	-0.31	-1.44	-1.12	-0.98
2	Sass6	2.77	-0.31	0.23	0.76	0.05	-0.23	0.37	-0.48	0.04	0.74	0.29	1.43	-0.56	-0.12	0.22	0.01	-1.57	-1.26	-1.55	-0.81
2	Fsip1	2.33	0.06	0.4	0.1	0.69	-0.21	0.62	0.94	0.08	0.28	0.2	1.68	-0.69	-0.53	-0.6	-0.03	-1.67	-0.87	-1.64	-1.13
2	Phka2	1.07	0.07	-0.46	2.67	1.18	-0.05	0.22	-0.68	1.09	0.27	-0.28	0.13	-0.53	0.01	-0.4	0.45	-0.37	-1.34	-1.63	-1.42
2	AABR06007876.1	0.37	-0.48	-0.25	3.26	0.79	-0.29	0.28	-0.46	0.28	0.06	0.13	-0.26	0.76	0.13	-0.88	0.78	-0.82	-1.28	-1.41	-0.7
2	Rfx3	0.94	1.01	1.29	0.64	0.09	0.5	-0.37	-0.96	-0.18	-0.99	1.16	1.29	-1.12	0.66	-1.45	1.24	-1.07	-0.88	-0.26	-1.54
2	Cdkn1c	0.81	1.62	-0.15	-0.3	-1.44	-0.93	1.31	-0.34	0.22	1.76	0.77	1.09	-0.06	-0.15	0.38	-0.46	-1.18	-0.08	-1.49	-1.39
2	LOC100363642	0.93	1.46	-0.48	-0.73	0.9	0.26	0.53	-0.96	0.16	2.22	-0.22	0.06	0.67	0.68	-0.01	-0.18	-1.08	-1.06	-1.54	-1.6
2	LOC100909581	0.95	2.51	0.83	-0.89	-0.34	0.77	-0.17	-0.85	0.75	0.76	-0.2	1.13	0.26	0.18	-0.17	-1.44	-0.99	-1.15	-0.97	-0.97
2	Ccdc163	0.73	1.56	0.58	-0.12	0.37	0.22	0.95	-0.76	0.36	1.53	0.2	1.32	0.19	-0.35	-0.23	-1.17	-1.6	-0.52	-1.49	-1.78
2	Pemt	0.61	0.83	0.42	-0.21	0.35	0.79	-0.46	0.65	0.83	0.91	2.4	-0.63	-1.01	0.42	-0.24	-0.74	-0.74	-1.64	-1.72	-0.82
2	Acacb	0.76	0.68	1.35	-0.2	0.45	0.6	0.61	0.45	-1.07	1.1	1.37	1.34	-1.13	-0.89	-0.23	-1.57	-0.06	-1.41	-0.87	-1.27
2	Aldob	0.52	0.24	1.78	-0.34	0.65	0.59	0.05	1.49	-0.25	1.46	1.06	-0.66	-1.18	-0.65	0	-0.9	-0.11	-1.3	-0.4	-2.04
2	Pvrl3	0.19	0.25	1.55	0.42	0.87	0.7	0.36	1.35	-0.01	0.06	-0.48	-0.06	-0.05	0.79	1.02	-0.35	-1.3	-1.46	-1.93	-1.89
2	Inhba	-0.22	1.27	0.9	1.15	0.23	-0.94	1.1	-0.68	-0.58	1.05	0.1	0.9	-0.11	0.35	-0.19	1.37	-1.08	-1.7	-1.45	-1.47
2	Chst8	0.01	0.33	-0.01	-0.31	1.03	1.08	1.09	0.96	-0.44	-0.47	0.68	2.02	0.28	-0.29	-0.53	0.49	-1.3	-1.51	-1.62	-1.49
2	Zswim7	-0.6	0.29	0.91	0.22	0.38	0.77	0.59	0.33	-0.2	-0.26	0.5	1.67	0.78	-0.48	0.94	0.71	-1.48	-1.62	-1.3	-2.14
2	Sepw1	0.49	0.51	-0.67	1.6	0.77	-0.03	0.8	0.06	-0.54	-0.92	1.22	1.45	0.63	0.08	-0.83	0.78	-1.38	-1.03	-1.06	-1.92
2	Med21	0.27	0.53	-0.23	1.16	2.09	-0.37	0.68	1.59	-0.35	-0.05	-0.04	0.99	-0.08	-0.04	-0.56	0.11	-1.75	-1.35	-1.44	-1.16
2	Enthd1	-0.4	0.15	0.04	0.87	1.27	-0.06	1.57	1.65	0.76	-0.02	0.26	1.18	-0.04	-1.11	-0.08	-1.2	-0.6	-1.17	-1.39	-1.7
2	Rwdd2a	-0.32	1.63	0.08	0.3	1.63	1.44	0.39	0.1	0.5	-1.13	0.42	1.07	0.61	-1.18	-0.98	-0.28	-1.03	-0.26	-1.56	-1.43
2	Mthfr	-1.52	0.43	0.35	1.43	0.26	-0.26	0.52	0.13	1.1	1.49	1.84	0.06	-0.47	0.44	-0.67	-0.38	-1.27	-1.6	-0.62	-1.25
2	Galnt6	0.24	0.33	1.34	1.95	0.15	0.13	0.46	-1.01	0.31	1	1.79	-0.59	-0.4	-0.24	-0.55	-0.59	-1.7	-0.02	-0.96	-1.62
2	AABR06079012.1	0.18	0.12	0.79	1.36	0.03	0.97	1.21	-0.73	0.55	1.46	1.58	-0.42	-0.13	-0.32	-0.69	-0.44	-1.53	-1.5	-1.29	-1.2
2	Fbn2	-0.66	0.37	0.98	2.81	-0.2	0.04	-0.13	1.02	0.35	0.6	0.57	0.12	-1.04	-0.25	0.46	-0.18	-1.15	-1.4	-1.5	-0.84
2	Anln	-0.06	-0.41	1.34	1.91	0.48	0.21	0.54	0.99	0.29	0.45	1.59	0.12	-0.82	-0.37	-0.02	-0.77	-1.4	-1.43	-1.55	-1.09
2	Prkd1	-0.66	0.84	0.84	1.25	0.2	0.06	-0.72	1.44	-0.87	1.57	1.9	-0.02	-0.91	-0.24	0.31	-0.69	-0.95	-1.11	-0.98	-1.25
2	Btn2a2	-0.98	-0.03	0.04	1.93	1.2	1.3	0.22	0.07	-0.12	1.45	0.05	0.61	0.37	0.21	-0.7	-0.09	-1.48	-1.65	-0.89	-1.5
2	Armcx4	0.62	-0.87	1.6	0.79	-0.05	-0.04	0.37	0.21	1.7	1.02	0.66	0.85	-0.56	-1.41	-0.75	0.73	-1.21	-1.26	-1.12	-1.3
2	Npw	1.39	1.2	0.47	-0.01	0.14	0.14	-0.16	1.76	0.34	-0.21	0.11	0.4	0.57	-0.23	-1.17	1.03	-1.2	-0.96	-2.09	-1.53
2	LOC689600	0.52	0.26	0.13	0.81	-0.25	-0.26	-0.03	2.94	0.68	-0.33	-0.02	1.4	-0.17	-0.96	-0.1	0.01	-0.7	-1.12	-1.41	-1.41
2	Glipr2	1.27	0.39	0.51	1.41	-0.51	0.23	-0.15	1.69	0.76	-0.23	-0.28	1.02	0.48	0.01	-0.03	-0.31	-1.58	-1.61	-1.47	-1.59
2	Abo	0.54	0.59	1.47	0.94	-0.05	-0.07	0.33	2.06	0.65	0.88	-0.38	0.67	-0.4	-0.62	-1.13	-0.14	-1.28	-1.05	-1.57	-1.46
2	Bend6	0.44	1.21	0.33	1.25	-0.19	0.48	0.61	1.18	0.02	1.9	0.31	-0.11	-0.39	-0.73	-0.93	0.24	-0.82	-1.59	-1.59	-1.62
2	Hmgn5	0.17	2.47	0.06	1.49	-0.56	0.02	-0.27	0.68	0.4	1.04	0.19	0.97	0.06	-0.91	-1.51	-0.25	-0.67	-1.32	-1.22	-0.85
2	Dnajc22	-0.1	0.7	0.76	-0.04	0.25	0.47	1.52	0.31	2.19	0.44	-0.07	-0.33	0.73	0.05	-0.99	-0.22	-1.38	-1.62	-0.87	-1.81
2	Upp1	-1.07	1.32	0.75	0.05	1.39	0.11	1.37	0.25	0.52	0.87	0.25	0.6	0.4	-0.06	-1.34	0.3	-1.26	-1.62	-1.52	-1.29
2	Rgl3	0.78	0.94	0.9	0.62	-0.02	-0.28	2.11	0.58	-0.14	1.56	-1.23	0.37	-0.2	-1.23	0.4	-0.74	-1.23	-1.23	-0.75	-1.23
2	Plekho1	0.63	1.28	0.82	-0.13	-0.31	0.02	1.39	1.26	1.28	0.76	-0.22	0.45	0.22	-0.65	0.1	-1.17	-1.74	-1.37	-1.19	-1.42
2	Sct	0.54	0.29	0.36	0.4	0.97	-0.76	1.49	1.35	0.8	1.04	0.02	0.36	-0.44	-0.09	0.2	-0.24	-2.23	-1.49	-0.99	-1.57
2	Cisd3	1.33	1.23	0.31	0	1.22	-0.41	0.23	0.32	0.33	-0.05	0.49	0.69	0.51	0.59	-0.13	0.22	-1.45	-1.5	-2.26	-1.68
2	AABR06089048.1	1.68	1.36	-0.09	1.26	0.61	-0.04	1.56	0.07	-0.27	-0.17	0.58	0.22	0.13	-0.16	-0.57	-0.19	-1.64	-1.3	-1.41	-1.64
2	Procr	1.53	1.41	-0.35	0.61	1.1	0.28	0.8	0.4	0.08	-0.13	0.51	0.22	0.06	0.11	0.19	-0.02	-1.95	-1.72	-1.57	-1.57
2	Kif14	1.48	-0.21	1.04	1.19	-0.49	0.65	0.06	0.62	0.2	1.53	0.73	0.21	-0.62	-0.62	0.67	-0.61	-1.5	-1.77	-1.3	-1.25
2	LOC100360260	1.4	-0.63	0.51	0.79	-0.08	0.52	0.44	0.68	0.51	0.82	0.35	0.97	0.13	-0.96	1.17	-0.23	-1.41	-1.91	-1.39	-1.69
2	Jam3	2.48	-0.57	0.04	0.48	-0.18	0.97	0.98	1.17	0.17	0.81	0.48	-0.06	-0.47	0.08	-0.22	-1.05	-1.05	-1.16	-1.41	-1.5
2	Jade3	2.07	-0.32	0.04	1.16	-0.16	1.29	1.3	-0.12	0.11	0.55	0.49	1.14	-0.73	-0.8	-0.25	-0.84	-1.32	-1.24	-1.23	-1.14
2	Ap1s2	0.93	0.59	2.01	1.41	0.04	0.07	0.17	-0.72	0.25	0.81	-0.72	-0.15	1	0.61	0.15	-0.88	-1.36	-1.5	-1.32	-1.39
2	Dna2	0.63	0.69	1.86	0.5	0.16	0.08	-0.44	0.17	0.34	1.02	0.35	0.81	-0.42	0.08	1.25	-0.82	-1.52	-1.62	-1.7	-1.41
2	Mapk11	0.37	1.11	1.98	0.51	-0.5	0.3	-0.69	-0.55	0.21	1.24	-0.1	0.84	-0.06	-0.14	0.92	0.49	-1.74	-1.5	-1.52	-1.15
2	Taf4b	0.82	-0.97	0.41	0.6	1.29	1.57	1.12	1.08	-0.13	0.09	0.29	-0.62	-0.04	0.03	0.56	-0.18	-2.14	-1.48	-1.3	-1.02
2	RGD1560010	1.74	-0.08	0.34	-0.01	1.2	1.6	0.73	0.84	0.1	-0.18	0.63	0.34	0.12	-0.22	-0.27	-0.85	-1.61	-1.65	-1.29	-1.48
2	Arsj	0.96	0.42	0.05	-0.08	1.12	1.38	0.89	1.66	0.22	-0.06	0.12	0.27	0.51	-1.03	0.11	-0.44	-1.26	-1.64	-1.29	-1.9
2	Ccl2	0.31	0.33	0.52	0.31	1.1	1.23	0.6	1.08	0.21	-0.11	0.51	0.52	0.39	-0.2	0.88	-0.71	-1.64	-1.6	-1.86	-1.86
2	Hyls1	1.07	-0.11	0.82	0.97	1.9	1.26	0.78	0.29	-0.14	0.3	0.51	0.35	-0.7	-0.61	-0.39	-0.56	-1.83	-1.44	-1.35	-1.11
2	Gas2l3	0.65	-0.34	0.17	1.6	1.24	1.97	0.43	0.36	0.55	0.05	0.68	0.07	-0.9	-0.45	-0.07	-0.51	-1.4	-1.93	-0.95	-1.22
2	Il1rl1	0.75	0.47	0.53	0.71	1.4	1.49	0.55	0.89	0.58	-0.6	1.64	-0.52	-1.06	-0.88	-0.63	-0.96	-1.21	-1.42	-0.52	-1.23
2	Fam72a	1.58	0.43	-0.66	0.37	1.58	1.1	1.97	-0.05	0.28	-0.37	-0.22	0.98	-0.4	-0.53	-0.86	-0.73	-1.49	-0.95	-1.17	-0.86
2	Nov	1.08	0.07	-0.82	0.04	0.51	0.92	1.77	1.28	0.77	0.34	0.23	1.18	-0.53	-0.14	-0.33	-0.62	-1.57	-1.58	-1.37	-1.21
2	Nxpe3	1.33	0.26	-0.49	0.04	1.11	1.06	1.48	1.38	-0.06	0.3	0.05	1.12	-0.83	-0.48	-0.03	-0.79	-1.33	-1.2	-1.41	-1.54
2	Adamts5	0.82	-0.32	1.05	0.27	0.43	1.79	-0.23	-0.55	0.23	1.32	0.53	0.77	0.12	-0.07	0.09	0.23	-1.54	-1.46	-1.72	-1.76
2	Hmgb1-ps2	1.18	0.33	0.83	-0.1	0.26	0.85	-0.33	-0.63	-0.52	2.2	0.89	1.23	-0.25	-1.06	0.02	0.16	-0.82	-1.81	-1.2	-1.23
2	Eif5a2	-0.29	0.06	0.93	1.36	-0.5	1.18	0.89	0.16	1.34	0.4	0.32	0.93	-1.09	0.23	-0.34	0.07	-0.54	-1.27	-2.07	-1.8
2	Rtkn2	0.13	0.16	0.13	2.01	0.59	1.25	1.17	0.04	0.42	0.19	-0.02	0.75	-0.69	0.32	0.32	-0.43	-1.59	-1.45	-1.56	-1.71
2	Fanci	0.68	-0.55	1.48	1.83	0.07	0.5	0.04	-0.23	0.58	0.96	0.76	1.24	-0.84	-0.24	0.03	-1.02	-1.59	-1.47	-1	-1.23
2	Ell3	0.34	-0.69	1.15	1.29	-0.49	0.96	0.81	-0.63	1.06	0.09	0.53	1.32	0.08	0.15	0.55	-0.8	-0.8	-2.01	-1.15	-1.76
2	Tnfrsf10b	0.59	0.82	1.06	1.15	0.27	0.49	0.83	1.85	-0.58	-0.3	0.12	-0.41	0.14	-0.31	0.02	0.49	-2.02	-1.41	-1.28	-1.55
2	Lrp8	0.66	0.93	1.03	1.5	0.12	-0.1	-0.15	1.57	-0.03	0.36	0.24	0.08	-0.11	0.21	0.29	0.19	-1.86	-1.61	-1.69	-1.61
2	Slc38a1	0.76	0.9	1.73	0.92	0.22	0.91	0.75	1.36	0.32	-0.02	-0.62	-0.67	-0.43	0.18	-0.21	-0.04	-1.58	-1.67	-1.53	-1.3
2	Dok1	0.88	1.24	1.24	0.81	-0.61	0.75	0.52	1.68	0.17	-0.12	0.03	-0.23	0.25	-0.02	0.21	-0.57	-1.86	-1.53	-1.65	-1.19
2	LOC361346	0.42	-0.01	0.74	0.73	0.67	1.27	1.64	1.27	0.13	0.81	0.75	-0.37	-0.27	-1.27	-0.64	-0.41	-0.99	-1.21	-1.84	-1.4
2	Dusp9	1.34	0.83	1.21	-0.03	0.89	0.91	0.39	1.26	0.29	0	0.74	0.34	-0.46	-0.16	-0.48	-0.95	-1.47	-1.27	-1.67	-1.73
2	Pcsk5	1.25	0.68	1.22	0.26	0.3	1.1	0.77	1.8	0.45	0.34	0.4	-0.14	-0.45	-0.74	-1.04	-0.92	-1.45	-1.35	-1.46	-1.02
2	Fkbp5	0.04	0.64	0.99	0.61	0.85	1.5	1.48	0.88	-0.14	0.14	0.35	0.16	-0.35	0.19	-0.47	-0.39	-1.69	-1.74	-1.54	-1.53
2	Steap1	0.78	0.25	1.16	0.72	1.36	1.13	1.21	1.57	-0.02	-0.37	0.16	0.03	-0.49	-0.56	-0.89	-0.57	-1.12	-1.44	-1.44	-1.47
2	Gsg2	0.09	0.36	1.16	0.82	1.14	1.09	1.03	1.31	0.5	0.49	0.19	0.18	-0.51	-0.61	-0.31	-0.65	-1.69	-1.63	-1.48	-1.48
2	Mthfd1l	0.62	0.75	0.95	0.96	0.59	1.05	1.13	1.44	0.13	0.22	0.29	0.23	-0.6	-0.45	-0.47	-0.43	-1.65	-1.59	-1.64	-1.53
2	Fads1	0.84	0.88	1.22	0.96	1.16	1.23	0.9	0.74	0.25	0.12	0.26	0.19	-0.76	-0.64	-0.79	-0.67	-1.51	-1.41	-1.49	-1.47
2	Osmr	0.71	0.02	1.39	1.49	0.14	0.97	1.3	1.46	-0.12	-0.06	0.05	0.35	-0.76	-0.4	-0.52	-0.32	-1.2	-1.71	-1.42	-1.39
2	Ttyh2	0.23	0.4	1.15	0.71	1.44	1.52	1.09	1.47	0.24	-0.69	-0.54	-0.66	-0.22	-0.29	0.11	-0.44	-1.42	-1.49	-1.23	-1.38
2	Gli1	-0.24	0.7	0.84	0.63	1.19	1.19	0.95	1.95	-0.11	0.18	-0.43	0.04	-0.73	-0.25	0.25	-0.25	-1.52	-1.48	-1.66	-1.27
2	Bid	1.22	0.2	0.3	1.11	0.82	1.01	1.27	1.58	0.16	0.31	-0.13	-0.38	-0.37	-0.43	-0.16	-0.36	-1.57	-1.6	-1.74	-1.24
2	Npr1	1.09	0.85	0.55	0.7	0.88	0.66	0.6	1.25	-0.24	0.83	-0.32	0.1	-0.31	-0.43	0.53	0.06	-1.99	-1.54	-1.64	-1.64
2	Pcbp3	1.33	0.97	1.04	0.81	0.62	0.69	0.7	1.01	-0.04	0.22	-0.07	0.11	-0.21	-0.61	-0.07	0.29	-1.77	-1.66	-1.89	-1.46
2	Sema3e	1.22	-0.14	0.83	1	0.35	0.46	1.02	1.11	0.32	0.62	0.42	-0.17	-0.47	0.16	0.25	0	-1.78	-1.82	-1.75	-1.63
2	Cenpa	0.62	0.52	0.36	0.89	-0.02	1.08	0.93	1.05	0.26	0.51	0.65	0.59	0.09	0.12	-0.36	-0.05	-1.9	-1.84	-1.76	-1.72
2	Rhobtb3	0.64	-0.17	1.05	1.11	0.23	1.21	1.04	1.03	-0.03	0.76	0.49	0.28	-0.22	-0.18	0	-0.54	-1.51	-1.79	-1.78	-1.63
2	Sema3c	0.87	0.55	1.22	1.08	0.29	0.68	0.77	0.77	0.09	0.56	0.59	0.46	-0.23	-0.04	-0.09	-0.53	-1.65	-1.73	-1.8	-1.84
2	Mtr	1.48	0.04	1.21	0.78	-0.23	0.66	0.8	1.39	-0.04	0.45	0.32	0.76	-0.4	0.1	-0.34	-0.6	-1.71	-1.5	-1.72	-1.43
2	Prx	0.98	0.53	1.56	1.44	-0.49	0.59	-0.36	0.79	0.59	0.04	0.19	0.67	-0.49	-0.17	0.15	0.35	-2.16	-1.54	-1.51	-1.15
2	Fam131b	1.1	0.57	1.84	1.81	-0.3	-0.04	0.33	-0.02	-0.47	0.58	0.72	0.46	-1.08	-0.33	0.1	0.15	-1.89	-1.56	-0.79	-1.19
2	AABR06093628.1	1.15	1.24	1.56	1.17	-0.02	-0.35	-0.24	0.1	-0.22	1.26	0.53	0.84	-0.32	-0.85	0.07	-0.17	-1.76	-1.12	-1.16	-1.72
2	Dpysl3	1.17	0.36	1.3	1.73	-0.25	0.2	0.26	0.19	0.06	0.15	0.4	-0.04	-0.33	0.65	0.8	0.05	-1.74	-1.76	-1.65	-1.56
2	LOC685707	0.87	0.47	1.17	2.01	0.31	0.28	0.09	-0.38	0.15	-0.04	-0.07	-0.31	-0.17	0.72	0.83	0.55	-1.67	-1.82	-1.55	-1.44
2	Thbs3	0.34	0.79	1.56	1.51	0.21	0.75	0.72	0.09	0.3	0.04	0.28	-0.62	-0.54	-0.02	0.59	0.38	-1.92	-1.48	-2.09	-0.9
2	Cdk18	0.78	2.07	1.53	1.06	0.05	0.3	-0.28	0.52	0.46	0.45	-0.42	0.24	-0.25	-0.2	0.07	-0.26	-1.55	-1.41	-1.58	-1.57
2	Syne3	1.02	1.37	1.58	0.99	-0.01	0.06	0.39	0.35	0.05	0.66	0.84	-0.05	-0.37	-0.27	0.48	-0.7	-1.67	-1.46	-1.5	-1.75
2	Nup85	1.09	1.51	1.51	1.5	0.6	0.26	0.25	-0.47	0.04	0.16	0.13	0.62	-0.21	-0.6	0.13	-0.49	-1.36	-1.57	-1.64	-1.48
2	Bpgm	1.14	1.34	1.08	1.07	1.19	0.5	0.4	-0.22	0.08	-0.04	0.13	0.34	0.19	-0.17	-0.14	-0.13	-1.63	-1.57	-1.73	-1.83
2	Ccne1	0.75	1.14	1.04	0.84	1.19	0.71	0.55	0.02	0.36	0.35	0.07	0.32	0.03	0.11	-0.23	-0.15	-1.81	-1.74	-1.77	-1.8
2	Incenp	0.54	0.94	1.41	1.24	0.51	0.87	0.51	0.39	0.65	0.55	0.24	0.63	-0.59	-0.44	-0.53	-0.41	-1.83	-1.58	-1.62	-1.49
2	Mybl2	0.91	1.41	1.32	1.22	0.94	0.89	0.37	0.06	0.22	0.36	0.13	0.42	-0.55	-0.47	-0.51	-0.46	-1.65	-1.59	-1.6	-1.42
2	Ncaph	1.12	0.77	1.66	1.35	0.73	0.84	0.52	0.19	0.23	0.15	0.23	0.58	-0.75	-0.31	-0.54	-0.7	-1.45	-1.62	-1.48	-1.5
2	Acsl4	1.05	0.87	1.53	1.4	0.78	0.4	0.5	0.13	-0.08	0.18	-0.17	0.41	-0.21	0.25	0.01	-0.3	-1.72	-1.77	-1.54	-1.72
2	Pla2g4a	1.22	1.29	1.68	0.83	0.47	0.52	0.46	0.5	-0.01	0.02	0.26	0.33	-0.24	-0.22	-0.11	-0.41	-1.65	-1.64	-1.73	-1.58
2	Cad	0.6	1.26	1.48	1.63	0.45	0.51	0.18	0.23	0.17	0.03	0.18	0.17	-0.45	0.02	0.07	0.13	-1.84	-1.68	-1.83	-1.33
2	Esyt1	0.51	0.81	1.58	1.37	0.44	0.85	0.65	0.74	0.09	0.19	0.03	0.38	-0.21	-0.3	-0.24	-0.17	-1.91	-1.67	-1.7	-1.45
2	Pgm2l1	0.19	1.06	1.56	1.65	0.05	0.66	0.47	0.27	0.25	0.33	0.54	0.36	-0.78	0.3	-0.08	-0.66	-1.97	-1.82	-1.5	-0.87
2	Dpf1	0.53	1.63	1.03	1.49	0.34	0.11	0.09	0.49	0.16	0.85	0.47	0.18	-0.33	-0.1	-0.18	-0.07	-1.71	-1.56	-1.78	-1.65
2	Rrm2	0.64	1.04	1.39	1.59	0.3	0.28	0.22	-0.23	0.42	0.46	0.78	0.58	-0.35	0.06	-0.22	-0.32	-1.66	-1.84	-1.55	-1.6
2	LOC102553262	1.01	0.88	0.8	1.5	-0.08	-0.12	0.59	0.47	0.15	0.25	0.32	0.76	-0.09	-0.23	0.44	0.41	-1.78	-1.97	-1.5	-1.8
2	Crabp1	1.01	1.05	0.45	1.41	0.2	0.34	0.24	0.44	0.28	0.43	0.51	0.72	0.45	-0.05	-0.4	0.08	-1.79	-1.76	-1.77	-1.85
2	Hist1h2bk	1.54	0.55	0.72	1.31	0.53	0.42	0.43	0.03	0.58	0.23	0.45	0.37	-0.15	0.4	-0.2	-0.15	-1.79	-1.77	-1.58	-1.91
2	B4galt5	1.58	1.2	0.95	0.85	0.28	0.14	0.66	0.3	0.15	0.08	0.21	-0.05	0.11	0.46	0.04	0.1	-1.97	-1.71	-1.81	-1.56
2	LOC100912380	1.33	1.03	1.15	0.94	0.29	0	0.53	0.77	0.04	0.1	0.48	0.47	-0.12	0.15	-0.2	0.09	-1.71	-1.84	-1.72	-1.79
2	Atp2a3	1.08	1.49	1.38	1.32	0.02	0.8	0.57	0.75	-0.15	0.33	-0.21	0.43	-0.41	-0.51	-0.7	-0.24	-1.78	-1.32	-1.7	-1.15
2	Emp3	1.01	1.77	1.03	0.75	0.38	0.72	0.69	1.5	0.06	0.06	0.06	0.09	-0.47	-0.63	-0.64	-0.54	-1.39	-1.38	-1.63	-1.43
2	Mis18a	0.21	1.56	1.66	1.05	0.62	0.37	1.1	0.71	0.1	0.31	0.29	0.57	-0.94	-0.63	-0.68	-0.83	-1.3	-1.33	-1.56	-1.27
2	Serpine2	1.77	1.04	1.01	1.1	0.61	0.75	0.38	0.57	0.02	-0.05	0.3	0.74	-0.68	-0.35	-0.53	-0.87	-1.98	-1.48	-1.16	-1.19
2	Nup160	1.44	-0.1	1.24	1.47	0.61	0.28	0.6	0.15	0.39	0.9	0.58	0.34	-0.48	-0.36	-0.04	-0.62	-1.65	-1.66	-1.52	-1.56
2	Cenpu	1.51	0.46	1.04	1.24	0.84	0.22	0.79	-0.31	0.09	0.46	0.68	0.86	-0.35	-0.27	-0.17	-0.89	-1.85	-1.79	-1.11	-1.46
2	Pole2	1.43	1.1	0.65	1.18	1.36	1.03	0.91	-0.32	0.25	0.47	-0.08	0.36	-0.59	-0.78	-0.9	-0.54	-1.35	-1.35	-1.38	-1.43
2	Vrk2	1.65	0.72	-0.09	1.38	1.07	0.46	1.28	0.3	0.25	0.23	-0.08	0.54	-0.76	-0.19	-0.27	-0.44	-1.93	-1.61	-1.26	-1.26
2	Sema3d	1.21	0.34	0.81	1.49	0.62	1.29	0.77	0.5	-0.05	0.65	0.89	-0.24	-1.1	-0.66	-0.04	-0.92	-1.52	-1.19	-1.6	-1.25
2	Uchl5	1.32	0.86	0.71	0.77	0.13	1.2	0.95	0.28	-0.1	0.42	0.83	0.38	0.06	-0.66	-0.69	0.12	-1.24	-1.7	-1.84	-1.79
2	Esco2	1.75	0.36	1.02	0.45	0.7	1.11	0.96	0.04	-0.24	0.91	0.3	0.68	-0.55	-0.92	-0.04	-0.65	-1.33	-1.85	-1.18	-1.53
2	Pdss1	1.16	1.39	1.32	0.47	0.76	0.76	0.99	0.25	-0.83	0.22	0.33	0.62	-0.02	-0.61	-0.26	-0.43	-1.4	-1.83	-1.17	-1.73
2	Fam92a1	1.36	-0.32	1.11	0.03	0.9	-0.04	-0.12	0.3	1.1	0.8	0.78	0.91	0.03	0.65	-1.49	-0.03	-1.66	-1.67	-1.28	-1.34
2	LOC100911256	1.22	-0.3	0.9	0.42	-0.28	0.79	0.56	0.51	1.18	0.68	0.09	0.46	0.41	0.86	-0.27	-0.39	-2.07	-1.64	-1.63	-1.52
2	Ada	1.24	0.2	0.53	0.12	0.27	0.22	-0.11	0.5	1.23	0.78	0.36	1.32	-0.1	0.63	-0.19	-0.03	-1.81	-1.69	-1.76	-1.74
2	Hist1h2af	1.02	0.65	0.48	1.25	0.47	0.5	0.02	0.42	2	0.5	-0.14	0.12	-0.21	0.17	-0.63	-0.3	-1.86	-1.72	-1.34	-1.42
2	Fanca	0.26	0.48	0.92	0.59	-0.2	0.29	0.71	-0.47	1.04	1.61	1.41	0.56	-0.81	-0.35	0.35	-0.16	-1.59	-1.71	-1.44	-1.48
2	Amph	0.88	-0.31	0.68	0.42	-0.79	0.58	-0.1	-0.1	1.63	1.4	0.79	0.81	-0.01	0.1	0.61	-0.25	-1.65	-1.74	-1.51	-1.45
2	Dnai2	0.68	1.26	0.79	0.99	0.54	1.32	-0.24	0.17	0.47	0.92	1.3	0.31	-0.72	-0.51	-1.14	-0.58	-1.46	-1.02	-1.61	-1.48
2	Polq	0.73	0.42	0.21	1.57	0.74	0.99	1.25	0.47	0.48	0.59	0.49	0.53	-1.05	-0.17	-0.74	-0.34	-1.3	-1.55	-1.59	-1.72
2	Cenpp	0.29	1.54	0.15	0.97	0.78	0.58	1.01	0.19	0.7	0.99	0.6	0.56	-0.75	-0.12	-0.97	-0.49	-1.19	-1.1	-1.83	-1.93
2	Rad54l	0.08	0.96	1.44	1.6	0.4	0.25	1.18	-0.68	0.38	0.88	0.45	0.71	-0.59	-0.38	-0.54	-0.42	-1.14	-1.38	-2.06	-1.14
2	Parvb	-0.2	0.72	1.07	1.48	1.33	-0.01	1.25	-0.06	-0.04	0.28	1	0.52	-0.57	-0.43	-0.11	-0.14	-1.69	-1.6	-1.94	-0.87
2	Cenph	-0.2	0.38	1.17	1.13	1.09	0.5	0.68	-0.1	1.22	0.18	0.92	0.77	-0.5	-0.43	-0.22	-0.04	-1.51	-1.87	-1.7	-1.46
2	Glmn	0.14	0.33	1.03	1.15	1.2	0.66	1.08	-0.1	0.38	0.09	0.59	0.59	0.12	-0.24	-0.22	0.05	-1.51	-1.5	-2.42	-1.42
2	Oscp1	-0.14	0.22	1.27	1.36	1.14	0.67	1.26	0	0.69	0.07	0.33	0.52	0.04	-0.08	-0.56	-0.36	-1.64	-1.9	-1.87	-1.02
2	LOC303566	0.3	0.09	0.72	0.88	1.35	1.5	0.63	-0.25	0.67	0.24	0.62	0.95	-0.41	0.13	-0.77	-0.25	-1.83	-1.84	-1.29	-1.44
2	Exo1	0.93	0.91	1.3	0.78	1.55	0.94	0.31	-0.23	0.47	0.2	0.49	0.4	-0.9	0.01	-0.91	-0.37	-0.97	-1.45	-1.95	-1.51
2	AABR06061339.1	0.69	0.13	1.35	0.88	1.11	0.72	0.37	-0.34	0.26	0.44	0.71	1.05	-0.52	-0.16	-0.42	0.4	-1.37	-1.82	-1.99	-1.49
2	2006-09-01	-0.13	0.8	1.01	0.74	0.25	-0.46	0.33	-0.29	0.96	1.39	0.8	0.83	0.33	0.3	0.03	-0.02	-1.77	-1.94	-1.77	-1.38
2	RGD1310335	-0.08	0.4	0.73	1.11	0.43	-0.47	0.57	-0.48	0.98	1.25	1.25	1.07	-0.08	0.24	-0.11	-0.32	-1.42	-1.77	-1.73	-1.59
2	Mtmr7	0.46	0.93	0.3	1.3	0.53	0.05	0.12	-0.6	0.5	1.7	0.4	0.66	0.44	0	-0.01	-0.01	-1.67	-1.59	-1.88	-1.64
2	Samhd1	0.42	0.28	0.8	0.96	0.37	0.21	-0.58	0.88	0.63	1.17	0.76	1.27	-0.47	0.12	-0.01	0	-1.96	-1.59	-1.56	-1.71
2	Myh10	0.44	0.25	1.06	1.07	0.38	0.32	0.26	0.44	0.55	0.92	0.64	0.67	-0.65	0.34	0.53	0.02	-1.87	-1.92	-1.74	-1.71
2	Fn1	0.45	0.36	0.8	0.73	-0.2	0.27	0.25	0.8	0.71	0.83	0.68	0.55	-0.09	0.47	0.6	0.27	-2	-1.9	-1.93	-1.66
2	Ehd3	0.47	0.54	0.83	0.72	-0.06	0	0.05	-0.22	0.89	1.21	0.66	1.07	-0.17	0.2	0.7	0.27	-1.74	-1.8	-1.81	-1.8
2	Hspb6	0.31	1.01	0.6	0.76	0.11	0.13	0.22	0.7	0.21	1.49	0.95	0.27	0.1	-0.02	0.37	-0.02	-1.73	-1.82	-1.79	-1.86
2	Mest	0.54	0.22	0.33	0.24	0.22	-0.55	0.31	0.55	0.68	1.45	1.21	0.77	0.24	0.44	0.36	0.13	-1.8	-1.79	-1.94	-1.59
2	Tstd3	1.21	0.58	1.11	0.39	0.48	-0.19	0.26	0.1	0.47	1	0.77	0.31	0.24	0.18	-0.07	0.45	-1.92	-1.85	-1.73	-1.78
2	Magohb	1.11	0.44	0.15	0.58	1.2	0.09	0.8	0.87	0.64	0.81	1.43	-0.18	-0.36	-0.25	-0.48	-0.34	-1.76	-1.42	-1.51	-1.82
2	Csrp2	0.53	0.76	-0.14	0.56	0.69	0.86	0.48	0.31	0.99	0.51	1.57	0.19	-0.08	0.07	-0.09	-0.18	-1.88	-1.64	-1.64	-1.88
2	Prkar1b	-0.07	0.27	0.44	-0.05	1.54	0.89	0.93	0.83	0.22	0.47	0.16	0.52	0.34	0.49	0.06	0.2	-1.84	-1.88	-1.8	-1.71
2	Mef2c	0.23	-0.16	0.08	0.58	1.31	1.08	0.97	0.26	0.68	0.83	0.51	0.7	-0.02	-0.14	0.17	0.03	-1.95	-1.88	-1.54	-1.74
2	Tcea2	0.14	0.6	0.84	0.38	0.71	0.7	0.85	-0.18	0.52	0.84	0.54	0.45	0.42	-0.15	0.27	0.45	-2.04	-1.97	-2.09	-1.29
2	Bard1	0.23	0.2	1.32	0.74	0.51	0.77	1.08	0.27	0.18	0.75	0.77	0.74	-0.27	-0.04	0.14	-0.39	-2.05	-1.79	-1.88	-1.28
2	Ptprb	0.69	-0.08	0.98	0.63	0.65	1.1	0.69	0.23	0.63	1.11	0.54	0.44	-0.57	0.17	0.12	-0.29	-1.74	-1.87	-1.65	-1.78
2	Pik3cd	0.54	0.44	0.54	0.55	0.7	0.93	0.59	0.77	0.79	0.74	0.37	0.39	-0.09	0.17	0.12	-0.07	-1.94	-1.81	-2.07	-1.66
2	Ogfrl1	0.2	-0.18	0.28	0.51	1.08	0.94	0.34	1.21	0.41	1.41	0.76	0.83	-0.57	-0.23	0.02	-0.41	-1.87	-1.69	-1.53	-1.5
2	Mcm8	0.24	-0.07	0.97	0.74	0.94	1.13	0.07	0.62	0.62	1.18	1.12	0.86	-0.55	-0.42	-0.48	-0.68	-1.52	-1.36	-1.72	-1.67
2	Ska1	0.38	0.5	0.6	0.24	0.84	1.27	1.52	0.82	0.28	0.37	0.57	0.81	-0.43	-0.09	-0.5	-0.61	-1.69	-1.92	-1.42	-1.53
2	Sgol2	0.21	0.08	0.55	0.28	0.86	1.08	1.45	0.62	0.9	0.69	0.76	0.73	-0.46	-0.32	-0.17	-0.57	-1.7	-1.64	-1.67	-1.67
2	Foxm1	0.32	0.41	0.84	0.57	0.68	1.28	0.88	0.77	0.61	0.49	0.76	0.76	-0.52	-0.35	-0.24	-0.44	-1.8	-1.83	-1.78	-1.43
2	LOC100909901	0.24	0.46	0.78	0.88	0.61	0.93	0.78	0.79	0.64	0.78	1.01	0.46	-0.54	-0.22	-0.31	-0.36	-1.68	-1.75	-1.94	-1.56
2	Trip13	0.22	0.61	0.56	0.76	0.74	1.3	1.26	0.48	0.36	0.64	0.58	0.58	-0.1	-0.36	-0.35	-0.35	-1.66	-1.91	-1.67	-1.7
2	Plk4	0.24	0.24	0.62	0.75	0.96	1.34	0.99	0.38	0.37	1.13	0.72	0.29	-0.27	-0.15	-0.3	-0.49	-1.58	-1.74	-1.74	-1.76
2	Ccnf	-0.02	0.49	0.44	0.72	0.79	1.35	0.85	1.09	0.87	0.75	0.51	0.34	-0.46	-0.46	-0.27	-0.23	-1.63	-1.87	-1.73	-1.51
2	Aurka	0.09	0.44	0.25	0.53	1.21	1.42	1.24	1.04	0.45	0.64	0.39	0.59	-0.5	-0.51	-0.42	-0.41	-1.67	-1.61	-1.62	-1.54
2	Timp1	1.08	1.17	0.7	0.25	0.58	0.5	0.69	0.9	0.64	0.7	0.49	0.55	-0.35	-0.33	-0.58	-0.06	-1.75	-1.56	-1.75	-1.86
2	H2afz	0.71	1.03	0.81	0.71	0.38	0.32	0.83	0.9	0.66	0.55	0.65	0.72	-0.06	-0.3	-0.64	-0.29	-1.77	-1.92	-1.66	-1.63
2	Cdca8	0.76	1.04	0.57	0.32	0.5	0.87	0.42	0.7	0.86	0.63	0.65	0.87	-0.11	-0.38	-0.26	-0.38	-2.07	-1.54	-1.75	-1.69
2	Cdk1	0.56	0.81	0.59	0.61	1.11	0.91	0.82	0.26	0.71	0.73	0.8	0.9	-0.49	-0.54	-0.55	-0.71	-1.72	-1.49	-1.64	-1.68
2	Aurkb	0.76	0.73	0.77	1.08	0.78	0.9	0.98	0.27	0.63	0.65	0.44	0.93	-0.56	-0.62	-0.77	-0.69	-1.5	-1.76	-1.59	-1.46
2	Ube2c	0.72	1.19	0.49	0.33	0.7	1.05	0.94	0.76	0.67	0.63	0.68	0.72	-0.54	-0.7	-0.76	-0.47	-1.58	-1.68	-1.55	-1.59
2	Dbf4	0.87	0.39	0.93	0.46	1.08	1.07	0.86	0.62	0.53	0.45	0.65	0.54	-0.42	-0.39	-0.34	-0.48	-1.62	-1.78	-1.69	-1.74
2	Bmx	0.8	0.53	0.64	0.44	0.83	1.03	0.83	1.25	0.49	0.88	0.39	0.44	-0.41	-0.46	-0.49	-0.48	-1.72	-1.73	-1.63	-1.64
2	LOC100362620	0.73	0.76	0.48	0.58	1.18	0.87	0.95	0.78	0.47	0.57	0.5	0.66	-0.09	-0.45	-0.85	-0.45	-1.6	-1.55	-1.9	-1.65
2	Rbmx2	0.8	0.7	0.34	0.23	1.52	1.11	0.53	0.61	0.59	0.89	0.64	0.62	-0.31	-0.47	-0.64	-0.74	-1.69	-1.36	-1.63	-1.73
2	Ercc6l	1.13	0.58	0.75	1.33	0.93	0.81	0.5	0.42	0.21	0.45	0.5	0.64	-0.37	-0.5	-0.19	-0.39	-1.46	-1.68	-1.88	-1.77
2	Donson	1.28	0.28	0.52	0.73	1.22	1.03	0.37	0.55	0.25	0.66	0.44	0.44	0.07	-0.25	-0.35	-0.29	-1.86	-1.46	-2.06	-1.59
2	Rad51c	0.3	0.05	0.57	0.42	1.05	1.13	1.02	0.39	0.25	0.89	0.82	1.54	-0.73	-0.46	-0.32	-0.74	-1.7	-1.48	-1.52	-1.47
2	Depdc1	0.33	0.2	0.22	0.74	0.71	0.7	1.23	0.1	0.59	0.71	1.51	0.99	-0.28	-0.2	-0.2	-0.82	-1.71	-1.71	-1.46	-1.67
2	Kif11	0.53	-0.01	0.53	0.84	0.46	0.89	1.05	0.2	0.76	1.09	1.15	0.9	-0.42	-0.43	-0.36	-0.55	-1.64	-1.66	-1.77	-1.53
2	Prc1	0.56	0.17	0.61	0.56	0.68	1.09	0.88	0.56	0.67	1.2	0.87	0.83	-0.58	-0.5	-0.54	-0.52	-1.71	-1.69	-1.61	-1.54
2	Arhgap11a	0.05	0.17	0.85	0.78	0.82	0.71	0.74	0.39	0.55	1.11	1.08	1.19	-0.51	-0.39	-0.4	-0.59	-1.61	-1.56	-1.78	-1.6
2	Cep55	0.56	0.24	0.54	0.65	0.44	0.69	0.66	0.27	0.46	1.32	1.26	1.09	-0.63	-0.27	-0.02	-0.57	-1.63	-1.74	-1.68	-1.64
2	Kif4a	0.39	0.04	0.52	0.75	0.63	0.7	0.59	0.04	0.76	1.24	1.14	1.22	-0.48	-0.16	-0.35	-0.29	-1.78	-1.68	-1.69	-1.6
2	Casc5	0.7	-0.08	0.75	0.87	0.24	0.44	0.7	0.12	0.82	1.29	0.93	1.13	-0.6	-0.11	-0.04	-0.44	-1.67	-1.77	-1.69	-1.62
2	Depdc1b	0.09	0.31	0.48	0.65	0.33	0.95	0.65	0.43	0.68	1.01	0.95	1.63	-0.08	-0.46	-0.29	-0.82	-1.39	-1.82	-1.7	-1.58
2	Spdl1	-0.45	0.61	0.57	0.78	1.04	0.9	0.84	-0.21	0.57	1.12	1.29	0.98	-0.7	-0.38	-0.43	-0.34	-1.38	-1.77	-1.63	-1.42
2	Blm	1.07	-0.03	1.11	0.86	0.39	1.22	0.9	-0.44	0.46	0.72	0.9	1.06	-0.47	-0.47	-0.66	-0.49	-1.65	-1.56	-1.51	-1.41
2	Gins4	0.72	0.43	1.31	1.06	0.73	0.76	0.85	0.14	0.42	0.28	0.74	1.24	-0.54	-0.67	-0.85	-0.41	-1.64	-1.45	-1.49	-1.61
2	Top2a	0.4	0.19	1.1	0.87	0.54	1.09	0.98	0.27	0.71	1.04	0.83	0.78	-0.74	-0.57	-0.51	-0.74	-1.65	-1.63	-1.52	-1.44
2	Mtbp	0.38	0.3	1.24	1.19	0.66	0.98	0.82	0.05	0.6	0.88	0.51	0.71	-0.76	-0.26	-0.04	-0.75	-1.72	-1.66	-1.64	-1.49
2	Spag5	0.55	0.36	1.23	0.97	0.71	0.75	0.62	0.07	0.74	0.64	0.85	0.5	-0.4	-0.31	-0.24	0	-1.89	-1.84	-1.63	-1.68
2	Mki67	1.09	0.26	1.04	1.01	0.82	0.9	0.65	0.04	0.43	0.77	0.71	0.77	-0.69	-0.36	-0.36	-0.47	-1.74	-1.64	-1.73	-1.49
2	Pbk	0.66	0.54	0.97	0.68	0.83	0.8	0.8	0.14	0.66	1.38	0.87	0.45	-0.55	-0.63	-0.81	-0.53	-1.42	-1.75	-1.67	-1.44
2	Fam111a	0.54	-0.03	0.91	1.08	0.99	1.53	1.14	-0.27	0.7	0.77	0.47	0.56	-0.65	-0.69	-0.49	-0.71	-1.33	-1.81	-1.5	-1.21
2	Haus4	1.49	0.72	0.47	0.37	0.2	0.55	0.65	0.71	0.65	1.03	0.67	0.82	-0.43	-0.43	-0.54	-0.21	-1.76	-1.59	-1.68	-1.69
2	Ttk	1.39	0.25	0.55	0.56	0.2	0.58	0.78	0.05	0.77	1.05	0.97	1.19	-0.57	-0.47	-0.29	-0.57	-1.59	-1.75	-1.54	-1.55
2	Arhgap18	1.48	0.65	1.42	0.8	0.41	0.49	0.11	0.47	0.27	1.02	0.43	0.48	-0.23	-0.13	-0.53	-0.57	-1.52	-1.75	-1.62	-1.7
2	Aqp1	1.5	0.68	0.99	0.73	0.04	0.43	-0.13	0.61	0.5	0.86	1.06	0.58	-0.44	-0.22	-0.36	-0.15	-1.54	-1.96	-1.35	-1.82
2	AABR06080535.1	1.49	0.5	1.51	0.44	0.26	0.36	0	0.52	0.45	0.49	0.36	1.33	-0.21	-0.28	0.06	-0.86	-1.56	-1.69	-1.62	-1.56
2	Ahcy	1.03	1.24	1.02	0.8	0.2	0.4	0.17	0	0.7	0.27	0.3	0.48	0.09	0.37	0.07	0.2	-1.88	-1.85	-1.82	-1.78
2	Akr1b1	1.21	1.53	0.97	1.08	0.24	0.25	0.18	-0.59	0.36	0.31	0.59	0.42	0.18	0.05	0.04	0.05	-1.64	-1.7	-1.72	-1.81
2	Dctpp1	1	1.45	1.11	0.67	0.33	0.29	-0.32	0.09	0.49	0.66	0.56	0.71	0.22	-0.37	0.09	0	-1.63	-1.94	-1.68	-1.73
2	Hspe1	1.39	1.67	0.6	0.92	0.63	-0.17	0.22	-0.06	0.37	0.55	0.57	0.74	0.35	-0.27	-0.77	-0.36	-1.52	-1.65	-1.42	-1.82
2	RGD1308065	1.74	1.53	0.44	0.65	0.31	0.34	0.42	0.12	0.34	0.38	0.37	0.85	-0.21	-0.24	-0.02	-0.34	-1.77	-1.4	-1.65	-1.86
2	Prmt1	1.18	1.06	0.98	0.99	0.4	0.42	0.28	0.41	0.56	0.55	0.29	0.65	-0.1	-0.08	-0.35	-0.15	-1.66	-1.85	-1.72	-1.87
2	Aifm1	1.57	0.86	1.08	0.78	0.43	0.52	0.27	0.22	0.47	0.34	0.36	0.75	-0.16	0.03	-0.3	-0.22	-1.87	-1.87	-1.57	-1.67
2	LOC100364748	1.17	0.89	0.84	0.92	0.5	0.49	0.51	0.24	0.64	0.62	0.65	0.58	0.14	-0.34	-0.38	-0.43	-1.7	-1.69	-1.9	-1.77
2	Emg1	1.14	1.37	0.91	0.57	0.56	0.46	0	0.05	0.52	0.67	0.73	0.72	0.08	-0.26	-0.35	-0.22	-1.53	-1.83	-1.87	-1.72
2	Fbl	0.98	1.12	0.97	0.66	0.73	0.4	0.23	0.19	0.74	0.6	0.41	0.72	0.06	-0.22	-0.14	-0.27	-1.76	-1.71	-1.81	-1.89
2	Hsp90aa1	1.19	1.37	0.96	0.91	0.51	0.14	0.3	-0.05	0.43	0.61	0.42	0.79	0.16	-0.21	-0.22	-0.37	-1.65	-1.72	-1.83	-1.73
2	Fam64a	0.97	1.24	0.67	0.89	0.36	0.57	-0.05	0.06	0.96	0.79	0.59	0.75	0.02	0.04	-0.5	-0.49	-1.62	-1.68	-1.84	-1.73
2	Mad2l1	1.36	0.71	0.91	1.1	0.44	0.19	0.35	-0.03	0.78	0.73	0.68	0.74	-0.22	-0.18	-0.3	-0.42	-1.78	-1.82	-1.68	-1.57
2	Adk	0.94	0.91	0.74	1.14	0.59	-0.07	0.24	-0.02	0.65	1.13	0.69	0.79	-0.1	-0.19	-0.18	-0.31	-1.71	-1.88	-1.74	-1.61
2	LOC100359539	1.37	1.23	0.96	1.08	0.65	0.34	0.42	-0.39	0.49	0.64	0.7	0.69	-0.33	-0.31	-0.58	-0.58	-1.59	-1.6	-1.6	-1.6
2	Prps1	1.41	1.25	0.79	1.07	0.91	0.5	0.13	0.15	0.17	0.67	0.43	0.64	-0.39	-0.15	-0.48	-0.58	-1.42	-1.67	-1.71	-1.73
2	Asf1b	0.95	1.31	0.59	0.91	0.71	0.54	0.51	-0.13	0.72	0.49	0.75	0.98	-0.28	-0.36	-0.47	-0.59	-1.88	-1.65	-1.46	-1.64
2	Pola2	0.74	1.16	0.81	0.64	0.93	0.42	0.52	-0.24	0.81	0.88	0.69	0.89	-0.17	-0.2	-0.49	-0.74	-1.62	-1.63	-1.67	-1.74
2	Nipsnap3b	1.56	0.72	0.65	0.73	0.47	0.21	0.5	0.44	1.01	0.73	0.23	0.62	0.12	-0.17	-0.61	-0.32	-1.89	-1.73	-1.64	-1.62
2	Ska3	0.67	1.18	0.96	0.91	0.26	0.53	0.52	0.22	0.63	1.14	0.61	0.88	-0.64	-0.37	-0.48	-0.39	-1.84	-1.52	-1.67	-1.58
2	Mms22l	0.9	1.44	0.85	0.84	0.37	0.66	0.28	-0.05	0.81	0.87	0.87	0.76	-0.7	-0.66	-0.43	-0.56	-1.6	-1.78	-1.49	-1.38
2	Aaas	0.81	0.77	1.06	0.72	0.59	0.3	-0.17	-0.27	1.3	0.9	0.69	0.45	0.22	-0.07	0.09	-0.39	-1.91	-1.74	-1.73	-1.61
2	Lrrcc1	1.24	0.85	1.2	0.52	0.16	0.35	0.21	-0.29	0.69	0.96	0.75	0.72	0.23	-0.24	-0.15	-0.3	-1.76	-1.64	-1.92	-1.61
2	Fbxo5	1.65	0.79	1.17	0.68	1.07	0.75	0.46	-0.38	0.15	0.68	0.71	0.37	-0.28	-0.59	-0.61	-0.43	-1.53	-1.65	-1.6	-1.41
2	Cdca2	1.34	0.64	0.88	0.95	0.63	0.54	0.57	-0.21	0.71	0.56	0.8	0.93	-0.25	-0.53	-0.38	-0.69	-1.86	-1.43	-1.93	-1.25
2	Psrc1	1.1	1.34	0.53	0.44	0	0.52	0.29	-0.11	1.02	0.78	0.35	1.4	-0.3	-0.24	-0.25	-0.25	-1.76	-1.93	-1.59	-1.34
2	Cenpk	1.1	0.41	0.64	0.51	0.75	0.04	0.33	-0.45	1.39	0.75	1.1	1.28	0.06	-0.78	-0.54	-0.38	-1.68	-1.6	-1.51	-1.42
2	Cenpf	0.93	0.46	0.68	1.01	-0.07	0.11	0.41	-0.3	1.16	1.21	1.02	1.07	-0.48	-0.38	-0.17	-0.12	-1.82	-1.78	-1.49	-1.45
2	Smc2	0.82	0.5	0.71	0.76	0.49	0.07	0.67	-0.24	0.86	1.24	1.09	1.09	-0.17	-0.39	-0.38	-0.51	-1.36	-1.84	-1.74	-1.66
2	Lsm3	0.52	0.54	0.43	0.35	1.05	0.71	0.59	-0.17	0.89	1.06	1.1	1.37	-0.21	-0.63	-0.92	-0.48	-1.46	-1.57	-1.54	-1.64
2	Cdca3	0.83	0.91	0.6	0.52	0.66	0.58	0.48	-0.43	1.19	0.96	0.84	1.17	-0.27	-0.66	-0.55	-0.41	-1.59	-1.68	-1.63	-1.52
2	Hmgb2	0.28	0.62	0.38	0.48	0.66	0.57	0.31	-0.22	1.2	1.29	0.91	1.36	-0.02	-0.47	-0.42	-0.33	-1.58	-1.72	-1.62	-1.7
2	Cenpw	0.73	0.48	0.17	0.53	0.51	0.34	0.52	0.02	1.07	1.15	1.02	1.36	0.12	-0.51	-0.37	-0.4	-1.53	-1.68	-1.7	-1.83
2	Ccdc34	0.07	0.78	0.04	0.12	0.73	0.75	0.59	0.21	0.89	1.41	0.76	1.46	0.21	-0.49	-0.67	-0.36	-1.55	-1.53	-1.81	-1.59
2	Ndc80	0.33	0.14	0.61	0.35	0.9	0.59	0.24	0.17	0.8	1.32	0.89	1.1	-0.33	0.01	0.08	-0.08	-1.79	-1.82	-1.8	-1.7
2	Fubp1	0.17	-0.04	0.5	0.73	0.99	0.26	0.1	-0.14	1.08	1.23	1.06	1.33	-0.29	-0.13	0.04	-0.15	-1.78	-1.84	-1.56	-1.55
2	Parpbp	0.02	0.08	0.83	0.56	0.57	0.51	0.35	0.21	0.72	1.19	1.09	0.65	0.18	0.11	0.17	0.11	-2.02	-1.92	-1.74	-1.68
2	Shcbp1	0.11	0.46	0.42	0.8	0.56	0.45	0.64	0.18	0.38	1.13	1.51	0.88	-0.03	-0.15	-0.05	-0.24	-1.86	-1.65	-1.7	-1.85
2	Ccnb2	0.77	0.18	0.59	0.65	0.47	0.42	0.63	-0.01	0.8	0.59	1.17	1.03	-0.02	0.01	-0.26	0.22	-1.83	-1.68	-2.19	-1.52
2	Tpgs2	0.6	0.55	0.67	0.49	0.39	0.42	0.36	0.12	1.06	0.68	1.28	0.88	-0.26	-0.02	-0.08	0.04	-1.65	-1.71	-2.06	-1.79
2	Me2	0.64	0.07	0.61	0.44	0.47	0.56	0.25	0.04	1.07	0.96	0.88	1	-0.25	0.18	0.03	0.34	-1.93	-1.7	-1.66	-1.99
2	Cenpe	0.73	0.11	1.15	0.57	0.08	0.46	0.7	0.14	0.6	0.94	0.74	0.94	-0.19	0.09	0.18	0.05	-1.77	-1.82	-1.92	-1.77
2	Bub1b	0.82	0.29	0.83	0.55	0.41	0.58	0.33	0.14	0.74	1.01	0.9	1.26	-0.3	-0.12	-0.04	-0.35	-1.84	-1.84	-1.76	-1.6
2	Bub1	0.62	0.16	0.86	0.68	0.54	0.61	0.5	0.34	0.75	1.12	1.01	1.02	-0.47	-0.12	-0.29	-0.41	-1.7	-1.85	-1.74	-1.63
2	Kif22	0.66	0.6	0.76	0.73	0.57	0.75	0.46	0.16	0.77	0.98	0.9	0.81	-0.1	-0.29	-0.32	-0.34	-1.76	-1.79	-1.81	-1.75
2	Ccna2	0.61	0.47	0.79	0.87	0.58	0.5	0.53	0.19	0.73	0.9	0.88	0.97	-0.3	-0.17	-0.2	-0.18	-1.85	-1.77	-1.77	-1.79
2	Tpx2	0.46	0.2	0.82	0.74	0.63	0.47	0.62	0.23	0.77	1.12	0.79	0.96	-0.15	-0.06	-0.27	-0.17	-1.86	-1.79	-1.89	-1.65
2	Ccnb1	0.59	0.34	0.69	0.65	0.58	0.47	0.27	0.1	0.75	1.14	1.06	0.91	-0.14	0.03	-0.11	-0.07	-1.88	-1.82	-1.81	-1.74
2	Dlgap5	0.64	0.46	0.94	0.51	0.18	0.4	0.21	0.29	0.94	1.11	0.97	0.99	-0.17	-0.14	-0.07	-0.13	-1.83	-1.84	-1.83	-1.65
2	Ckap2	0.8	0.58	0.89	0.89	0.66	0.52	0.3	-0.1	0.9	0.79	0.98	0.81	-0.45	-0.12	-0.32	-0.16	-1.79	-1.83	-1.78	-1.59
2	Nuf2	0.65	0.22	0.79	0.34	0.6	0.51	0.48	-0.21	1.27	1.07	1.04	0.9	-0.09	-0.19	-0.12	-0.31	-1.73	-1.76	-1.77	-1.69
2	Kif2c	0.37	0.39	0.72	0.47	0.58	0.87	0.4	-0.04	1.04	1.05	0.91	1.09	-0.04	-0.4	-0.04	-0.42	-1.8	-1.78	-1.75	-1.64
2	Kif20b	0.94	0.3	1.13	0.65	0.33	0.58	0.5	-0.21	0.72	1.21	1.05	0.8	-0.32	-0.29	-0.27	-0.33	-1.73	-1.74	-1.66	-1.65
2	Ect2	0.69	0.14	0.99	1.1	0.5	0.5	0.49	0.11	0.44	1.07	1.07	0.81	-0.11	-0.33	-0.07	-0.45	-1.79	-1.92	-1.59	-1.64
2	Ncapg	0.59	0.2	1.11	0.72	0.39	0.62	0.98	-0.04	0.39	1.18	0.94	0.94	-0.35	-0.3	-0.15	-0.43	-1.88	-1.88	-1.42	-1.59
2	Ugdh	0.68	0.45	0.69	0.6	0.69	0.1	0.39	-0.05	0.69	1.1	0.79	1.05	-0.24	-0.02	0.48	-0.15	-1.88	-1.87	-1.78	-1.72
2	Kif20a	0.38	0.44	0.8	0.84	0.33	0.11	0.54	-0.43	0.96	1.08	1.01	1.13	-0.06	-0.09	0.08	-0.12	-1.8	-1.83	-1.77	-1.6
2	Gcsh	0.87	0.7	0.91	0.48	0.65	0.41	0.57	0.31	0.8	0.88	0.64	0.67	0.12	-0.17	-0.28	-0.3	-1.7	-1.82	-1.84	-1.9
2	Nudcd2	0.77	0.52	0.98	0.36	0.71	0.61	0.6	0.18	0.94	0.83	0.57	0.95	0.06	-0.31	-0.25	-0.46	-1.67	-1.48	-1.95	-1.97
2	Cfl2	0.99	0.57	0.69	0.48	0.57	0.77	0.52	0.2	0.94	0.78	0.69	0.67	-0.18	0.18	-0.15	-0.55	-1.71	-1.72	-1.96	-1.8
2	Cdkn3	1.1	0.77	0.44	0.15	0.7	0.35	0.37	0.17	1.18	1.01	0.74	0.88	-0.27	-0.02	-0.23	-0.38	-1.69	-1.82	-1.55	-1.91
2	Anp32e	0.53	0.64	0.94	1.24	0.28	-0.16	0.52	0.29	0.76	0.98	0.4	0.96	-0.18	0.08	0.04	-0.18	-1.77	-1.89	-1.61	-1.85
2	Tk1	0.54	1.21	1.02	0.79	0.63	0.6	-0.06	0.22	0.6	0.45	0.69	0.69	-0.24	0.18	-0.16	0.06	-1.89	-1.78	-1.78	-1.79
2	Lrrc59	0.76	0.87	0.76	0.87	0.31	0.13	0.1	0.18	0.76	0.86	0.74	0.83	-0.3	0.3	0.09	0.06	-1.84	-1.92	-1.86	-1.71
2	Plk1	0.44	0.89	0.37	0.69	0.31	0.48	0.35	0.5	1.03	0.9	0.84	0.87	-0.11	-0.12	-0.13	-0.01	-1.83	-1.91	-1.8	-1.76
2	Cdc20	0.65	1.05	0.53	0.64	0.48	0.35	0.21	0.37	0.72	0.84	0.78	0.86	0.11	0.09	-0.07	-0.24	-1.89	-1.85	-1.87	-1.76
2	Ddx39a	0.44	0.86	0.79	0.77	0.42	0.4	0.24	0.13	0.85	0.89	0.85	1.07	0	-0.17	-0.1	-0.23	-1.91	-1.69	-1.87	-1.72
2	Ruvbl1	0.74	0.81	0.84	0.56	0.45	0.36	0.15	0.28	1.09	0.64	0.64	1.1	-0.25	-0.05	-0.04	-0.1	-1.85	-1.74	-1.9	-1.74
2	Qdpr	0.95	0.82	0.65	0.69	0.49	0.39	0.15	0	0.9	0.77	0.62	0.68	0.25	0.12	0.1	-0.14	-1.86	-1.86	-1.87	-1.84
2	Cfl1	0.89	1.14	0.78	0.83	0.53	0.31	0.14	0.11	0.58	0.65	0.58	0.66	0.15	0.14	-0.22	0.09	-1.85	-1.83	-1.85	-1.84
2	Cacybp	0.76	0.77	0.72	0.94	0.62	0.15	0.42	-0.08	0.49	0.87	0.77	0.69	0.21	0.1	0.16	-0.21	-1.77	-1.73	-1.95	-1.94
2	Fkbp1a	0.93	0.8	0.56	0.59	0.35	0.42	0.86	0.33	0.45	0.54	0.65	0.51	0.17	0.29	0.05	0.08	-1.96	-1.78	-2	-1.85
2	Rbm3	1.06	0.55	0.6	0.64	0.5	0.39	0.41	0.21	0.5	0.66	0.54	0.74	0.55	0.09	0.06	0.09	-1.82	-1.95	-1.87	-1.93
2	Esd	0.68	0.51	0.31	0.59	0.53	0.29	0.16	0.2	0.6	1.39	1.09	1.37	-0.16	-0.16	-0.53	-0.1	-1.54	-2	-1.4	-1.84
2	Birc5	0.51	1.26	0.54	0.44	0.41	0.34	-0.03	-0.14	0.79	0.92	0.73	1.35	0.26	-0.03	-0.09	-0.23	-1.8	-1.6	-1.72	-1.9
2	Knstrn	0.9	0.54	0.32	0.26	0.07	0.37	0.35	0.05	0.79	1.14	0.89	1.43	0.02	0.08	-0.1	0.02	-1.73	-1.77	-1.83	-1.8
2	LOC685520	0.9	0.58	0.71	0.22	0.58	0.53	0.02	-0.44	0.88	1.22	0.78	1.14	0.21	0.02	-0.13	-0.23	-1.68	-1.74	-1.84	-1.72
2	Pttg1	0.78	0.53	0.46	0.3	0.57	0.63	0.27	-0.06	0.85	0.93	0.98	1.33	0.2	-0.32	-0.26	-0.12	-1.68	-1.84	-1.84	-1.69
2	Clspn	0.36	0.65	1.09	0.67	0.42	0.78	0.55	-0.52	0.86	0.51	0.94	1.44	-0.26	-0.23	-0.22	-0.38	-1.78	-1.72	-1.52	-1.66
2	Nasp	0.59	0.74	0.86	0.76	0.88	0.35	0.29	-0.65	1.13	0.87	0.65	1.09	-0.17	-0.03	-0.35	-0.24	-1.6	-1.61	-1.85	-1.72
2	Hspa4l	0.24	0.47	0.57	0.94	0.64	0.3	0.59	-0.22	0.34	0.67	0.97	0.84	0.31	0.36	0.44	0.01	-1.83	-1.79	-1.89	-1.97
2	Hmgb1	0.63	0.26	0.96	1.12	0.97	-0.06	0.41	-0.37	0.44	0.78	0.99	0.72	0.11	0.07	-0.15	0.22	-1.87	-1.76	-1.6	-1.88
2	Exosc8	0.29	0.82	0.49	0.68	0.79	0.9	0.43	0.24	0.65	0.92	1.11	0.71	-0.14	-0.5	-0.13	-0.21	-1.71	-1.76	-1.9	-1.71
2	RGD1565692	0.33	0.44	0.37	0.34	0.98	1.11	0.37	0.55	0.74	1.23	0.82	0.83	-0.45	-0.16	-0.39	-0.22	-1.64	-1.81	-1.64	-1.81
2	Phf19	0.05	0.85	0.28	-0.08	0.84	0.7	0.56	0.61	0.93	0.75	0.95	1.04	-0.07	0.03	-0.34	0.04	-1.78	-1.7	-2.01	-1.64
2	Espl1	-0.2	1.08	0.72	0.98	0.45	0.71	0.56	0.7	0.75	0.69	0.78	0.52	-0.36	-0.17	-0.05	-0.06	-2.01	-1.8	-1.79	-1.5
2	Cenpt	-0.2	1.01	0.81	0.76	0.47	0.93	0.32	0.49	1.02	0.68	0.56	0.86	-0.08	-0.11	-0.33	-0.08	-1.78	-1.85	-1.7	-1.76
2	Tacc3	0.27	0.54	0.88	0.95	0.78	0.75	0.5	0.04	1.02	0.99	0.85	0.74	-0.17	-0.33	-0.42	-0.6	-1.86	-1.59	-1.69	-1.65
2	Haus5	-0.01	1.13	0.78	1.01	0.55	0.67	0.43	0.09	1.13	1.18	0.37	0.72	-0.15	-0.43	-0.39	-0.38	-1.91	-1.5	-1.63	-1.67
2	Arhgap19	0.98	-0.09	0.44	0.81	0.41	0.24	1.02	0.47	0.7	1.04	0.85	1.05	-1.2	-0.73	0.02	0.18	-1.88	-1.96	-1.45	-0.89
2	Fbn1	0.31	0.21	1.11	1.84	0.22	0.49	0.46	0.39	0.67	0.53	0.86	1.04	-1.04	0.07	-0.74	-0.31	-1.63	-1.4	-1.48	-1.59
2	Hjurp	0.7	0.38	1.31	1.37	0.51	0.4	0.53	0	0.97	0.36	1.04	-0.02	-1.1	-0.03	-0.01	0.03	-2.04	-1.29	-1.36	-1.75
2	Prr11	0.76	0.45	0.17	1.72	0.37	0.33	0.18	-0.03	1.12	0.51	1.26	0.63	-1.02	-0.12	-0.28	0.28	-1.8	-1.62	-1.69	-1.22
2	Stil	0.77	0.17	1.44	0.92	-0.41	-0.06	0	-0.03	0.66	0.98	1.26	1.42	-0.54	-0.32	0.02	-0.02	-1.63	-1.47	-1.72	-1.44
2	Cdc25c	0.67	0.01	0.79	0.76	-0.31	0.27	0.82	0.37	0.99	0.37	1.05	1.48	-0.18	-0.12	-0.21	0.09	-1.67	-1.46	-1.91	-1.82
2	Phf6	1.08	-0.42	1.73	1.13	-0.2	0.14	0.37	-0.18	0.3	0.51	0.74	0.77	-0.36	0.27	0.3	0.46	-1.49	-1.91	-1.66	-1.59
2	Mogat2	-0.35	0.22	1.32	1.1	0.5	0.47	-0.06	0.63	0.32	0.62	1.26	1	-0.14	-0.15	-0.32	0.38	-1.67	-1.66	-1.45	-2
2	Rn50_6_1241.2	0.33	0.04	0.49	0.72	0.32	0.42	0.96	0.44	1.91	0.5	1.03	0.64	-0.24	-0.58	-0.39	-0.03	-1.65	-1.82	-1.46	-1.63
2	Gpc2	-0.37	0.45	0.69	1.02	0.35	0.44	0.13	0.53	1.6	1.18	0.8	0.73	-0.31	-0.65	-0.09	0.1	-1.68	-1.72	-1.62	-1.57
2	Odc1	0.02	0.01	-0.05	-0.1	0.37	0.54	0.45	0.76	1.32	1.5	1.33	1.35	-0.35	-0.22	-0.31	-0.38	-1.51	-1.56	-1.59	-1.6
2	Penk	0.39	0.28	0.2	0.05	0.32	0.42	0.29	0.24	1.41	1.17	1.2	1.23	0	-0.05	-0.21	-0.01	-1.66	-1.73	-1.79	-1.74
2	Nek2	0.27	-0.28	0.02	0.7	-0.03	0.6	0.56	0.62	1.18	1.25	0.93	1.06	-0.25	0.08	0.15	0.13	-1.72	-1.88	-1.84	-1.53
2	Cenpi	0.5	0.13	0.04	0.29	0.08	0.68	0.81	0.02	0.94	1.86	0.96	1.47	-0.38	-0.89	-0.26	-0.29	-1.73	-1.33	-1.5	-1.41
2	Ccdc74a	0.09	0.45	-0.06	0.47	0.87	-0.32	0.45	0.07	1.41	0.69	1.61	0.93	-0.07	-0.14	-0.61	0.66	-1.77	-1.76	-1.62	-1.37
2	PKP2	-0.15	-0.31	-0.52	0.55	0.7	0.69	1.27	0.63	1.37	0.91	1.66	0.87	-0.52	-0.39	-0.46	-0.7	-1.1	-1.43	-1.52	-1.55
2	Mns1	0.61	0.11	0.7	0.6	1.01	0.5	0.55	-0.09	1.48	1.47	0.75	0.21	-0.68	0.27	-0.3	-1.58	-1.71	-1.31	-1.5	-1.1
2	Haus6	0.68	0.41	0.85	0.77	1.36	0.99	-0.04	0.2	0.69	0.7	0.94	-0.11	-0.35	0.5	0.06	-1.25	-1.75	-1.82	-1.5	-1.34
2	Sdf2l1	0.64	1.51	0.3	0.93	0.32	-0.48	-0.72	-0.43	0.82	0.73	0.96	1.87	0.09	-0.09	-0.36	-0.26	-1.6	-1.31	-1.49	-1.43
2	Tfrc	1.29	0.95	0.81	1.28	0.65	-0.09	-0.16	-0.76	0.62	0.93	0.89	0.81	-0.19	-0.07	-0.22	-0.36	-1.65	-1.59	-1.62	-1.52
2	Eme1	1.58	0.49	0.61	1.08	0.31	0.19	-0.03	-0.64	1.18	0.59	1.02	1.23	-0.86	-0.24	-0.47	-0.19	-1.79	-1.28	-1.14	-1.63
2	Mnd1	1.78	0.02	0.59	0.62	0.25	-0.12	0.41	-0.59	0.48	1.16	0.85	1.21	0.3	-0.18	-0.28	-0.03	-1.42	-1.61	-1.79	-1.66
2	Rttn	1.24	0.45	0.37	0.63	0.55	-0.42	0.2	-0.33	0.42	0.65	1.28	2.01	-0.26	-0.2	-0.18	-0.23	-1.58	-1.67	-1.63	-1.3
2	Tpmt	1.88	0.74	0.03	0.25	1.09	0.75	-0.12	-0.67	0.34	0.6	0.95	1	0.27	0.16	-0.54	-0.54	-1.56	-1.65	-1.47	-1.51
2	Hmgn5b	1.01	0.97	0.87	0.2	0.97	0.25	-0.11	-0.69	0.52	0.8	0.26	1.12	0.62	0.02	0.26	-0.14	-1.62	-1.7	-1.88	-1.73
2	Ocm2	0.86	0.45	0.4	0.02	0.33	-0.32	-0.15	-1.13	1.5	0.72	0.78	1.75	0.72	0	-0.21	0.32	-1.32	-1.2	-1.55	-1.93
2	Cenpo	-0.06	1.18	1.03	0.87	0.93	0.56	0.79	-0.25	0.16	0.09	0.63	0.39	-0.61	0.15	0.38	0.71	-2.08	-1.62	-1.61	-1.66
2	Kb15	0.6	1.84	0.99	0.89	0.71	0.74	-0.13	-0.33	-0.08	0.04	0.65	1.18	-0.55	-0.18	0.13	-0.19	-1.7	-1.43	-1.65	-1.55
2	Adamts3	1.19	0.47	0.29	0.06	0.18	0.17	0.13	2.02	1.43	1.23	0.32	0.29	-1.03	-0.49	-0.17	-0.74	-1.63	-1.24	-0.95	-1.54
2	Poc1a	1.89	0.49	0.79	0.39	0.12	0.38	0	0.68	0.96	0.92	0.68	0.5	-0.74	-0.47	-0.63	0.1	-2.01	-1.71	-0.77	-1.6
2	Cdca5	1.77	0.81	0.89	0.36	0.9	0.21	-0.08	0.22	0.6	1.06	1.05	0.34	-0.77	-0.27	-0.11	-0.96	-1.41	-1.68	-1.54	-1.38
2	Twf2	0.87	0.69	-0.42	0.7	0.45	0.45	0.1	-0.03	0.8	0.23	0.71	1.25	0.46	-0.13	0.9	0.12	-1.72	-1.96	-1.97	-1.49
2	P4ha3	1.23	0.1	-0.3	1.02	0.63	0.45	-0.22	0.13	0.28	1.06	1.09	1.13	0.08	-0.27	0.9	-1.06	-1.97	-1.51	-1.44	-1.33
2	Amot	0.57	0.14	0.05	1.79	1.21	-0.74	-0.35	-0.83	0.69	1.23	0.44	1.18	0.38	-0.16	0.41	-0.15	-1.6	-1.7	-1.38	-1.18
2	Prex2	0.06	0.14	-0.13	1.13	0.76	0.31	-0.03	-0.79	0.79	1.28	1.33	0.17	0.22	0.36	0.37	0.78	-1.76	-1.71	-1.66	-1.62
2	Gdf11	0.72	0.35	0.69	0.77	-0.57	0.34	0.92	0.96	-0.42	0	0.48	0.04	0.87	0.43	0.02	1.16	-2.51	-1.57	-1.31	-1.38
2	Hist1h2ak	1.48	1.13	-0.18	0.74	-0.7	0.53	-0.34	0.69	1.22	0.93	0.26	0.3	0.77	0.48	-0.81	-0.6	-1.21	-1.08	-1.81	-1.81
2	Fbxo2	0.66	1.85	0.54	0.66	0.08	0.46	0.81	0.72	0.89	-0.35	-0.5	-0.6	0.54	0.4	0.28	0.15	-1.77	-1.54	-1.56	-1.72
2	Hist1h2ai	0.83	1.55	-0.11	0.95	-0.04	0.37	0.49	0.82	1.46	-0.38	0.2	0	0.46	0.59	-0.49	-0.19	-1.86	-1.83	-1.38	-1.43
2	Dnph1	0.64	1.98	-0.15	0.84	0.8	-0.17	0.19	1.1	0.8	0.32	0.23	0.52	0.04	-0.57	-0.41	0.27	-1.66	-1.66	-1.41	-1.69
2	Spc24	0.9	2.33	0.25	0.91	-0.05	0.2	0.78	0.95	0.33	0.1	-0.28	0.65	-0.26	-0.47	-0.68	0.25	-1.59	-1.53	-1.1	-1.68
2	Sapcd2	0.46	1.79	0.43	0.61	0.03	-0.03	-0.16	0.83	0.71	0.05	-0.14	0.22	0.56	0.48	0.41	0.79	-2.01	-1.65	-1.71	-1.66
2	Kcnn4	0.86	1.77	0.89	0.81	-0.15	0.2	0.01	0.86	0.52	0.1	0.07	0.3	0.13	0.11	0.27	0.29	-1.79	-1.71	-1.77	-1.75
2	Isyna1	0.25	1.29	0.48	0.7	0	0.17	-0.27	0.06	0.8	0.36	0.57	0.52	0.33	0.44	0.64	0.97	-2.01	-1.81	-1.87	-1.62
2	Cotl1	0.61	1.36	0.45	0.9	-0.18	0.07	-0.28	-0.02	0.6	0.54	0.63	1.01	0.14	0.4	0.19	0.73	-1.94	-1.72	-1.69	-1.8
2	Metrn	1.25	0.41	0.52	0.78	-0.3	0.23	-0.2	0.8	0.77	0.18	0.79	0.51	0.66	0.25	0.23	0.38	-1.48	-2.05	-1.9	-1.83
2	Tnfaip8l1	-0.02	1	0.61	1.04	-1.25	-0.49	-0.16	0.62	1.19	0.33	0.55	0.78	-0.1	1.02	0.55	0.66	-1.46	-1.59	-1.82	-1.46
2	Prph	-0.78	0.92	0.98	0.71	0.96	0.71	0.8	1.35	1.56	0.12	0	0.16	-0.66	0.25	-0.58	-0.68	-1.52	-1.37	-1.41	-1.51
2	E2f7	-0.49	0.28	0.37	0.69	0.67	0.91	1.1	1.08	1.05	1.15	0.58	-0.23	-0.63	0.18	0.23	-0.34	-1.65	-1.77	-1.5	-1.7
2	Ssx2ip	-0.56	0.07	0.67	0.58	0.27	1.19	1.22	0.93	1.38	0.8	0.92	0.08	-0.64	-0.22	0.07	-0.45	-1.64	-1.55	-1.59	-1.54
2	Ptgs2	-0.29	-0.27	0.05	0.31	1.7	1.52	1.66	1.22	0.01	0.38	0.11	0.2	-0.44	0.01	0.07	-0.3	-1.58	-1.48	-1.55	-1.31
2	B4galt6	0.2	-0.2	0.59	0.21	1.18	0.84	1.46	1.82	0.38	0.54	-0.3	-0.1	0.22	-0.22	-0.09	-0.11	-1.6	-1.43	-1.69	-1.69
2	Lgr5	-0.66	-0.05	1.04	0.98	1.24	0.73	1.35	1.13	0.06	0.31	0.45	0.53	-0.15	-0.12	0.09	-0.46	-1.81	-1.54	-1.52	-1.59
2	Ddx25	-0.07	0.39	1	-0.09	0.46	0.62	0.44	0.71	0.12	0.76	1.23	0.42	0.62	0.39	0.66	-0.48	-1.85	-1.83	-1.42	-2.07
2	Irf7	-0.49	0.57	0.15	0.36	0.78	0.79	0.45	1	0.8	0.88	0.65	0.74	0.05	0.24	0.37	-0.07	-1.76	-1.86	-1.82	-1.83
2	Anxa3	0.02	0.1	0.03	0.07	0.26	0.64	0.87	1.6	0.63	0.86	0.37	0.77	0.21	0.38	0.27	0.12	-1.62	-1.82	-1.88	-1.89
2	Plaur	-0.63	0.37	-0.14	-0.02	0.96	1.03	0.66	1.54	0.1	0.55	0.6	0.4	0.46	0.24	0.51	0.34	-1.82	-1.66	-1.95	-1.53
2	Epdr1	-0.08	-0.06	-0.16	-0.26	0.21	1.32	1.08	1.26	0.58	0.62	1.06	0.79	0.24	-0.03	0.1	0.13	-1.53	-1.75	-2.07	-1.44
2	Tmem138	-0.11	0.02	-0.1	-0.25	1.06	1.23	0.93	0.64	0.84	1.14	1.07	0.54	0.03	0	-0.39	0.11	-1.73	-1.77	-1.68	-1.57
2	Fst	-0.24	-0.05	-0.23	-0.32	0.64	0.59	0.79	0.4	0.93	1.1	1.04	1.02	0.39	0.32	0.32	0.36	-1.76	-1.81	-1.79	-1.73
2	Gsta1	-0.49	-0.05	-0.79	0.29	1.26	0.13	0.83	2.23	-0.37	1.03	0.73	0.37	-0.2	0.53	0.56	-0.4	-1.72	-1.24	-1.5	-1.18
2	Pdgfrl	-0.24	0.41	-0.25	-0.33	0.94	0.8	1.11	1.53	-0.21	0.73	0.98	0.43	-0.97	-0.47	0.84	0.72	-1.33	-1.96	-1.2	-1.52
2	Ddx11	-0.41	0.77	2.04	2.23	0.26	0.29	0.35	0.34	-0.3	0.45	0.03	0.4	-0.57	-0.18	-0.49	0.27	-1.58	-1.05	-1.42	-1.41
2	Serp2	0.34	1.7	0.62	1.27	-0.12	1.03	0.51	-0.45	-0.12	0.95	0.71	-0.16	-0.41	-0.4	-0.91	1.12	-1.92	-1.45	-0.89	-1.43
2	Slc4a11	0.04	1.34	0.55	1.85	1.43	0.88	0.77	0.42	-0.21	-0.15	0.69	-0.11	-0.11	-0.48	-0.58	-0.6	-1.12	-1.69	-1.55	-1.36
2	Arg2	-0.03	2	0.91	0.69	1.27	0.63	0.97	-0.07	0.34	-0.16	0.83	-0.19	-0.17	0.08	-1.25	-0.37	-1.8	-1.34	-1.59	-0.75
2	Casq2	0.21	0.94	-0.07	1.11	1.7	1.2	1.21	0.82	-0.45	1.15	-0.12	-0.48	-0.39	-0.3	-0.59	-0.33	-1.34	-1.54	-1.36	-1.37
2	AABR06019397.2	0.09	-0.38	1.1	0.43	-0.16	0.23	0.39	-0.48	0.49	-0.04	0.52	2.61	0.23	0.6	0.12	0.13	-1.3	-1.39	-2.1	-1.09
2	Pm20d2	0.65	0.32	0.14	-0.12	0.77	0.52	-0.35	-0.43	-0.15	0.92	-0.64	2.43	0.4	0.47	0.86	-0.01	-0.91	-1.82	-1.24	-1.82
2	Krt75	0.41	0.61	1.51	0.01	0.26	1.07	-0.14	0.24	1.18	-0.24	0.45	2.22	-0.91	-0.53	-0.69	-0.3	-1.18	-1.37	-1.42	-1.17
2	Apbb1	0.35	0.22	1.01	-0.06	0.41	0.91	0.3	0.52	0.99	0.74	0.24	1.64	-0.63	-0.89	-0.15	0.76	-1.42	-1.39	-1.99	-1.56
2	Hmgb2l1	0.26	0.17	0.57	0.29	0.95	0.64	0.38	-0.71	1.82	0.46	0.4	2	-0.37	-0.33	-0.32	-0.54	-1.28	-1.73	-1.47	-1.19
2	Zdhhc2	0.62	-0.14	0.3	0.16	0.7	0.47	0.3	-0.03	0.52	1.65	0.52	1.75	0.4	0.12	-0.11	-0.74	-1.49	-1.48	-1.72	-1.79
2	Mlf1	0.25	0.44	0.78	-0.18	1.23	0.77	0.69	0.09	0.71	1.46	0.22	1.74	-0.65	-0.35	-0.84	-0.7	-1.27	-1.5	-1.31	-1.58
2	Ramp2	0.27	1.28	1.08	-0.69	-0.19	1.8	0.24	0.28	0.88	0.72	-0.21	0.21	0.7	0.11	-0.16	-0.19	-2.01	-1.59	-0.8	-1.75
2	Mfsd7b	-0.71	1.22	1.01	0.36	0.51	1.07	-0.23	1.47	0.58	0.15	0.06	-0.09	0.66	0.01	0.44	-0.41	-1.76	-2.08	-0.38	-1.87
2	Tmem196	0	-0.06	1.95	0.07	-0.72	0.93	0.15	1.15	0.7	0.32	1.16	-0.24	0.55	0.85	-0.86	-0.18	-1.6	-1.72	-1.03	-1.45
2	Prl8a7	-0.75	-0.3	2.19	-0.02	0.47	1.69	0.03	1.03	0.38	0.31	1.41	0.45	-0.51	-0.31	-0.44	-1.2	-1.2	-0.98	-0.91	-1.33
2	Col6a2	0.03	0.38	-0.2	0.06	1.13	-0.31	-0.58	0.81	-0.15	1.08	0.78	0.73	0.94	0.24	0.74	1.07	-1.91	-1.41	-1.65	-1.77
2	Dennd5b	-0.57	0.31	0.45	0.17	1.13	0.95	-0.61	1.16	-0.58	0.72	0.77	0.03	0.25	0.63	0.62	1.16	-1.38	-1.63	-1.82	-1.72
2	AABR06062126.1	0.18	-0.75	1.95	1.83	-0.29	0.12	1.2	1.18	-0.06	-0.9	0.34	0.47	-0.62	0.94	-0.59	-0.46	-1.35	-0.84	-1.02	-1.34
2	Slc2a3	-0.45	0.49	0.9	2.61	0.28	0.11	0.11	0.01	1.05	-0.57	-0.82	0.89	0.26	0.64	0.18	-0.45	-1.51	-1.35	-0.75	-1.61
2	Napepld	-0.66	0.19	1.5	1.28	0.59	1.81	1.12	0.55	0.32	-1.08	0.31	0.11	0.49	-0.59	-0.95	-1.36	-1.64	-1.35	-0.42	-0.22
2	Car9	1.09	0.51	1.36	0.58	1.38	0.55	1.61	0.39	0.09	-0.14	-0.22	0.03	0.52	-0.68	-0.81	-0.98	-2.07	-1.47	-0.91	-0.84
2	Fcho1	0.07	1.35	1.7	0.14	0.61	0.3	0.92	1.87	-0.07	0.14	-0.28	0.47	0.24	-0.96	-0.49	-1.04	-1.29	-1.78	-1.22	-0.7
2	Unc5cl	-0.55	1.67	1.35	1.2	-0.43	-0.24	1.71	0.6	-0.06	0.81	-0.02	-0.95	-0.12	0.62	0.08	-0.62	-1.26	-1.32	-1.67	-0.8
2	Xrcc3	0.04	1.64	1.99	0.47	0.71	0.2	1.18	-0.05	0.28	-0.08	1.2	-0.87	-0.52	-0.34	-0.41	-0.98	-1.61	-0.85	-1.75	-0.25
2	Zfp521	1.23	0.04	0.74	0.56	0.69	1.04	1.68	0.74	0.96	0.46	-0.46	-0.53	-1	-1.51	-1.06	-0.54	-0.94	-2.03	-0.49	0.41
2	Robo2	1.23	0.64	0.41	0.48	0.62	1.68	2.26	-0.65	-0.87	0.15	0.84	-0.23	-0.58	-0.92	-1.2	-0.01	-0.9	-0.84	-0.91	-1.2
2	Pax8	0.97	0.1	1.6	1.81	0.28	0.92	1.33	-0.39	0.75	0.83	-0.8	0.24	-0.82	-0.84	-1.1	-0.98	-0.88	-0.77	-1.02	-1.24
2	Lrrc8c	0.86	0.84	1.13	0.88	0.46	1.47	1.15	1.68	0.02	0.1	-0.15	-0.63	-0.81	-0.41	-0.62	-0.88	-1.27	-1.37	-1.38	-1.07
2	Hist1h2bcl1	1.91	0.15	1.74	0.48	-0.24	-1.03	-0.46	-0.2	0.12	0.34	1.83	0.26	-1.01	0.55	0.63	-0.71	-1.31	-0.96	-0.75	-1.31
2	RGD1560455	1.31	-0.27	1.23	1.36	-1.25	-0.89	-0.76	-0.98	0.67	1.24	0.62	0.71	-0.32	1.14	0.2	0.48	-0.61	-1.22	-1.29	-1.37
2	Cdh6	1.27	0.74	1.04	0.5	0.17	-0.94	-0.74	-0.84	0.26	0.13	0.93	0.15	-0.11	1.71	0.72	0.73	-1.73	-1.11	-1.4	-1.48
2	Pirt	1.86	0.24	-0.09	1.07	0.38	0.36	-0.33	-0.83	1.21	-0.14	-0.17	0.37	0.43	0.42	1.38	-1.26	-1.69	-1.2	-1.85	-0.15
2	Arrb1	1.62	-0.55	1.05	0.79	-0.91	0.39	0.34	-1	1.4	0.57	0.72	0.14	-0.34	0.59	1.01	-0.28	-1.42	-1.6	-1.54	-0.97
2	Faxc	1.85	-0.28	0.37	1.21	-0.26	0.57	-0.33	-0.71	0.85	-0.04	1.28	0.45	-0.44	0.06	1.03	0.34	-1.52	-1.32	-1.77	-1.34
2	AABR06001049.1	0.78	1.33	-0.34	1.49	1.43	-1.07	-1.07	0.8	0.43	0.47	-0.41	1.13	-1.07	-1.07	1.18	-0.39	-0.39	-1.07	-1.07	-1.07
2	Igsf9b	-0.18	1.57	-0.19	2.05	0.01	-0.64	-0.92	0.37	0.8	-0.12	0.79	2	-0.55	-0.39	0.17	-0.6	-0.89	-1.41	-1.2	-0.68
2	Nkx3-2	0.83	0.66	0.75	1.28	-1.04	-0.24	0.3	0.99	-0.74	-0.42	-0.23	2.83	0.11	-0.26	-0.13	-1.04	-1.04	-1.04	-1.04	-0.53
2	Sfrp4	-0.49	2.75	0.33	0.55	-0.02	1.44	-0.23	1.31	-1.07	0.4	0.19	0.33	-0.62	-1.07	-0.12	0.22	-1.07	-1.07	-1.07	-0.67
2	Ccdc78	-1.15	2.15	0.65	1.58	1.39	-0.75	0.46	0.38	-1.15	0.26	0.07	-0.25	-0.72	0.03	0.23	0.92	-1.15	-0.65	-1.15	-1.15
2	Fbxo15	0.35	0.64	1.36	-0.56	-0.35	-0.01	-0.17	1.69	-0.01	-0.51	1.31	-0.61	0.03	0.08	-0.19	1.89	-0.76	-0.78	-1.3	-2.11
2	Muc1	-0.21	1.17	1.62	1.21	-0.57	0.35	1	1.41	0.29	-1.58	0.68	0.04	0.18	-0.4	0.1	-0.17	-0.88	-1.41	-1.42	-1.42
2	Dclk2	1.67	0.81	0.45	0.23	-1.43	-0.01	0.32	-0.6	0.7	2.13	-0.32	0.09	-0.52	0.72	-0.41	0.74	-0.78	-1.86	-1.33	-0.58
2	Igfbp6	1.91	0.3	-0.41	0.76	-0.23	-1.42	-0.2	0.22	1.81	1.29	0.34	-0.8	-0.07	0.1	-0.38	0.93	-0.52	-1.77	-1.43	-0.43
2	AABR06031299.1	1.51	0.01	-0.13	1.25	1.4	-0.51	0.9	-0.96	0.74	1.6	0.01	-0.98	0.31	-0.67	-0.7	0.57	-0.58	-1.51	-1.66	-0.6
2	Hrc	0.3	0.85	0.39	1.62	0.19	-1.08	-0.99	-0.24	1.02	2.16	-0.16	0.12	0.91	-0.09	-0.83	0.07	-1.53	-1.17	-1.49	-0.05
2	Nid2	-0.04	0.69	1.24	1.32	-0.22	-0.78	-0.78	-0.6	0.75	1.68	-1.51	1.24	-0.7	0.86	-0.08	0.76	-1.26	-0.24	-1.52	-0.82
2	Lrrc29	1.65	1.16	-0.58	0.31	0.27	-0.08	0.48	-0.99	1.2	0.16	-0.41	-0.51	1.08	0.8	0.02	1.13	-1.44	-1.4	-1.68	-1.17
2	Cklf	0.63	0.36	0.08	0.7	-0.1	0.39	1.22	-1.16	-0.52	0.02	0.83	0.17	2.13	0.88	-0.33	0.31	-0.79	-1.87	-1.42	-1.54
2	Oacyl	0.7	-0.13	1.79	1.6	-0.25	0.3	0.58	-1.68	-1.04	0.3	1.74	0.84	0.15	-0.58	-0.39	-0.22	-1.1	-0.63	-1.4	-0.6
2	Fkbp1b	-0.38	0.26	1.34	2.09	-1.25	-0.45	-0.15	0.06	-0.62	0.79	1.65	1.34	0.29	-1.05	0.06	-0.41	-1.02	-0.16	-1.04	-1.34
2	Rn50_8_0651.1	1.83	0.51	1.56	-1.07	-0.81	-0.59	1.42	-1.3	0.61	-0.36	0.32	1.06	0	-0.63	0.87	0.37	-1.24	-1.1	-0.38	-1.08
2	Lrrc73	1.32	0.86	-0.53	-0.28	-0.27	0.57	1.37	1.91	1.1	-0.64	-0.89	-0.14	0.63	-0.43	-0.18	0.58	-1.85	-0.74	-1.17	-1.22
2	Cdr2l	1.32	-0.49	0.13	0.84	0.44	0.62	1.27	2.03	0.35	-0.52	-0.56	0.27	-0.29	-0.35	0.35	0.42	-1.67	-1.17	-1.41	-1.59
2	Cntf	0.38	-0.27	0.97	-0.1	0.1	0.98	0.62	2.64	-0.34	0.02	0.21	0.49	0.31	-0.2	-0.34	0.41	-1.31	-1.7	-1.31	-1.54
2	AABR06018038.2	0.46	1.25	1	0.26	-0.34	1.3	1.76	1.38	-0.02	0.16	-0.12	-0.38	-0.17	-0.34	-0.52	0.2	-1.41	-1.64	-1.48	-1.36
2	Kif21b	0.78	0.19	0.85	0.73	0.04	0.78	0.86	2.91	-0.03	-0.46	0.33	0.08	-0.79	-0.69	-0.36	-0.67	-1.22	-0.99	-1.34	-1.01
2	Nr0b1	0.62	0.81	-0.47	-0.13	0.36	0.56	1.17	2.34	0.58	0.81	0.28	0.04	-0.43	-0.51	0.06	-0.13	-1.47	-1.49	-1.41	-1.59
2	Psat1	0.23	0.12	1	0.49	-0.28	1.37	1.47	1.66	0.47	0.26	0.29	0.28	-0.53	0	-0.27	-0.27	-1.67	-1.65	-1.38	-1.59
2	Rps6ka2	0.76	0.1	0.49	0.08	0.43	1.19	0.72	1.94	0.6	0.53	0.45	0.76	-0.71	-0.14	-0.5	-0.4	-1.6	-1.56	-1.54	-1.59
2	Phgdh	0.17	0.43	0.53	0.1	0.12	1.17	1.04	2.1	0.53	0.58	0.33	0.46	-0.35	-0.26	-0.29	-0.21	-1.64	-1.64	-1.6	-1.56
2	Mt2A	0.66	0.8	0.24	0.49	0.71	1.18	1.18	1.91	0.19	0.26	0.32	0.26	-0.36	-0.6	-0.77	-0.46	-1.47	-1.5	-1.48	-1.58
2	Elavl2	1.26	-0.15	-0.07	0.42	0.6	0.99	1.06	1.86	-0.1	0.43	0.6	0.58	-0.66	0.05	-0.2	-0.52	-1.73	-1.64	-1.65	-1.12
2	Gcnt1	0.75	-0.31	0.05	0.21	0.71	1.04	1.55	1.92	-0.02	0.76	0.6	0.32	-0.52	-0.28	-0.19	-0.68	-1.41	-1.47	-1.6	-1.42
2	Fads3	0.14	0.67	0.77	0.51	0.14	1.3	1.03	2.53	0.11	0.14	-0.14	0.2	-0.77	-0.54	-0.35	-0.37	-1.29	-1.46	-1.33	-1.31
2	Pycr1	0.45	0.36	0.48	0.24	-0.12	1.36	1.35	2.37	0.42	-0.1	0.19	0.02	-0.52	-0.31	-0.24	-0.18	-1.62	-1.32	-1.36	-1.46
2	Mars	0.45	0.29	1.05	0.34	0.08	1.65	1.73	1.95	-0.16	-0.09	-0.26	-0.15	-0.39	-0.28	-0.43	-0.38	-1.3	-1.37	-1.34	-1.39
2	Slc3a2	0.63	0.27	0.69	0.04	-0.01	1.48	1.55	2.41	0.05	-0.02	-0.08	-0.03	-0.45	-0.39	-0.49	-0.4	-1.28	-1.31	-1.36	-1.3
2	Shmt2	0.53	0.8	0.79	0.47	0.36	1.5	1.54	2.06	-0.04	-0.21	-0.22	-0.2	-0.58	-0.45	-0.5	-0.55	-1.38	-1.29	-1.34	-1.29
2	Mthfd2	0.92	0.15	0.99	0.26	0.46	1.66	1.42	1.67	0.07	0.11	0.04	0.24	-0.65	-0.61	-0.6	-0.59	-1.41	-1.4	-1.39	-1.35
2	Slco2a1	-0.66	0.76	1.66	0.54	-0.54	1.61	0.76	2.25	0.61	-0.18	-0.36	-0.78	-0.6	-0.54	-0.45	-0.05	-1.55	-0.89	-0.71	-0.88
2	Lrrc75b	0.35	-0.05	0.18	1.45	-0.67	0.61	0	2.69	-0.64	0.34	-0.42	-0.67	-0.1	0.92	0.66	0.16	-1.71	-1.11	-0.77	-1.23
2	Zfp536	0.73	-0.13	0.13	1.49	-0.43	1.6	0.58	2.06	0.57	0.45	0.09	-1.39	0.06	-1.15	0.19	-1.1	-1.27	-0.67	-1.14	-0.68
2	Has2	-0.8	2.37	0.85	1.76	-0.68	-0.15	-0.36	-0.78	-1.03	0.68	0.54	-0.44	0.33	0.23	1.24	0.15	-0.87	-1.25	-0.71	-1.08
2	Ccdc184	-0.9	2.27	1.43	1.12	0.86	0.49	1.19	-0.9	-0.11	0.73	-0.2	-0.13	-0.9	-0.9	-0.9	-0.9	-0.9	-0.9	0.48	-0.9
3	AABR06094655.2	-1.08	-1.25	-0.42	-1.55	-0.7	0.82	0.14	0.05	1.54	-0.76	-1.55	-0.04	0.28	0.1	-0.01	-0.16	1.93	0.13	1.48	1.05
3	Hsd11b1	-0.52	-0.9	-1.47	-1.55	0.5	-0.97	-0.04	0.21	-0.39	-0.78	-0.77	-0.64	0.73	0.45	-0.17	0.99	0.6	1.61	2.17	0.95
3	Egr2	-1.2	-0.05	-0.85	-0.29	0.38	1.62	0.37	-0.9	-0.48	-0.46	-1.2	-0.5	-1.2	0.94	-0.84	-0.55	1.38	1.91	1.29	0.61
3	Alpk2	-0.16	-0.99	-1.21	-0.97	1.3	2.03	0.53	-0.74	-0.93	0.25	0.3	-0.38	-1.21	0.73	-0.93	-0.96	0.07	1.57	1.02	0.7
3	Trim45	-2.57	-1.44	0.81	-0.6	0.32	0.24	-0.14	0.26	-0.43	-1.04	0.85	-0.27	-0.55	-0.4	-0.42	0.73	0.72	0.97	1.55	1.41
3	Lipe	-1.19	-1.19	-0.59	0.36	1.5	-0.65	-0.65	-0.18	-0.58	0.06	1.5	-1.19	-1.19	-0.67	0.03	-0.09	0.46	1.45	0.93	1.88
3	Arhgap28	-1.15	-1.15	0.13	-0.6	1.03	0	0.58	-1.15	-1.15	2.23	0.01	-0.51	-1.15	-0.03	-0.49	-0.56	0.63	1.71	0.57	1.06
3	Fam132a	-1.86	0.11	-0.31	-1.15	1.25	-0.5	1.16	0.6	0.21	-0.46	-0.48	-0.08	0.76	-1.35	-0.97	-0.87	1.68	-0.1	0.73	1.62
3	Lef1	-1.68	-1.21	-0.9	-0.98	1.25	0.81	1.04	-0.05	0.13	-0.73	-1.06	-0.33	-0.48	-0.47	0.47	-0.28	1.88	0.19	0.58	1.79
3	LOC100910163	-1.85	-0.86	-0.69	-1.25	1.3	-0.85	0.81	0	-0.78	0.18	-0.57	-0.12	-0.12	-0.2	-0.19	-0.48	1.88	1.22	1.16	1.43
3	C3	-1.24	-1.24	-1.24	0.33	0.8	-1.24	1.19	0.3	0.61	0.65	-0.43	0.56	-0.37	-0.45	-1.24	-1.24	1.26	0.77	0.37	1.87
3	AABR06039141.1	-1.33	-0.25	-1.33	-1.33	1.65	-0.58	-0.15	1.48	-0.66	0.05	0.46	-0.25	-0.05	-0.76	-1.33	-0.11	1.1	0.88	1.02	1.51
3	Sim2	-1.16	-0.93	-1.48	-1	1.77	0.15	-0.83	1.51	-0.03	0.35	0.03	-0.39	-0.89	-0.72	-0.67	0.22	1.08	1.53	1.39	0.07
3	Wif1	-0.86	-1.07	-0.98	-1.21	1.5	-0.36	0.15	1.8	-0.6	-0.57	-0.76	0.4	-0.01	0.2	-0.95	-0.21	0.74	1.82	-0.58	1.55
3	Serpinf2	-1.07	-1.08	-0.15	-0.52	2.11	0.25	-0.85	1.19	0.09	-1.58	-0.47	-0.15	0.39	-0.87	-0.12	-0.64	2.18	0.01	0.42	0.87
3	Sapcd1	-0.6	0.08	-0.6	-0.6	2.23	-0.6	-0.6	0.11	-0.6	-0.6	-0.6	-0.6	0.21	-0.6	-0.6	-0.6	-0.6	1.25	1.62	2.27
3	Iqcd	-1.28	-0.66	-1.28	-0.18	-0.13	-0.6	-0.6	0.45	-0.5	-0.75	-0.82	-0.01	-0.05	1.84	-0.24	1.31	2.72	0.42	0.08	0.26
3	AABR06001455.1	-0.86	-0.19	0.07	-1.16	-0.94	-0.46	-0.85	-0.58	0.06	-0.25	-0.84	-0.71	0.83	0.03	-1.07	1.91	2.19	0.63	0.66	1.53
3	Prdm16	-1	0.25	-1.44	-1.14	-0.32	-1.24	0.09	0.22	0.77	0.56	0.35	-0.37	1.16	-1.14	-0.47	-0.6	-0.11	2.49	0.55	1.4
3	AABR06027123.1	-0.83	-0.83	-0.83	-0.3	-0.83	0.8	-0.83	-0.83	-0.83	-0.19	0.27	-0.83	2.7	-0.83	-0.21	0.32	0.85	1.19	1.33	0.74
3	Cspg5	0	-1.31	-0.67	-0.45	0.32	-0.39	-1.24	-0.68	1.3	-0.85	-0.16	-0.43	1.35	-0.43	-1.6	0.53	0.97	2.12	1.07	0.56
3	Atp13a5	-0.7	-0.7	-0.7	0.36	-0.7	-0.7	-0.7	-0.18	1.79	-0.06	0.95	-0.7	-0.7	-0.7	-0.7	-0.7	2.11	2	0.93	-0.18
3	Slc19a3	0.75	-1.16	-1.16	-0.18	-0.74	-0.15	-0.48	0.13	1.16	-0.77	-0.82	0.35	-0.43	-0.83	-0.78	0.24	2.33	2.21	0.52	-0.19
3	Creb3l4	-1.12	-1.12	-0.3	-0.77	-0.2	1.08	-0.76	-1.12	-0.7	-1.12	0.36	-0.71	1.26	0.67	0.14	0.01	1.15	-0.21	1.07	2.41
3	Krt72	-0.7	-0.7	-0.22	-0.7	-0.7	0.15	-0.7	-0.7	-0.21	-0.7	1.45	-0.22	0.22	-0.28	0.27	-0.7	1.05	-0.17	0.15	3.39
3	Ntrk3	-0.69	-0.69	-0.69	0.17	-0.69	-0.69	-0.69	-0.69	0.33	-0.69	0.66	-0.69	-0.69	-0.26	0.84	-0.23	1.61	0.42	0.2	3.17
3	Lgi3	-0.7	-0.7	-0.7	0.4	-0.7	-0.13	-0.7	-0.16	-0.7	-0.7	1.02	-0.7	-0.09	-0.7	-0.05	-0.7	1.05	1.41	0.43	3.1
3	Fam63b	-0.62	-0.69	-1.26	-0.61	-0.96	0.3	-1.34	-0.78	-0.53	-0.95	0.4	-0.04	-0.44	0.78	1.26	0.29	1.33	0.96	0.44	2.46
3	Cel	-0.86	-0.02	-1	-0.38	-0.04	0.59	-0.11	0.71	-1.25	-0.97	-0.81	-1.26	0.77	-1.06	-0.72	0.9	2.11	1.39	0.81	1.19
3	LOC100911286	-1.56	-0.2	-0.41	-0.27	-0.19	0.91	0.44	1.64	-0.58	-1.9	-1.13	0.42	-0.06	-0.98	-0.8	0.04	1.38	0.84	1.26	1.15
3	Pyroxd2	-1.29	-0.1	-0.67	-0.21	-1.05	0.94	0.75	0.82	-0.65	-1.07	-0.91	-0.46	0.72	-1.11	-0.65	-0.71	1.76	1.24	1.11	1.56
3	Nlgn3	-1.72	-0.72	-1.07	-1.14	-0.47	-0.33	-0.88	1.74	0.31	-0.19	-0.86	0.02	0.17	-0.81	0.53	0.34	0.87	1.33	1.05	1.84
3	Slc15a3	-0.93	0.11	-0.93	-0.56	-0.93	-0.55	-0.55	0.51	0.8	-0.93	-0.55	0.76	0.3	-0.93	-0.93	0.63	2.58	1.42	-0.56	1.25
3	Shbg	-1.84	-0.21	-1.45	-0.52	-0.52	0.01	0.02	-0.41	0.37	0.08	-0.44	0.66	0.05	-0.51	-0.71	-0.07	2.52	1.99	0	0.97
3	Erich4	-1.19	-0.91	-0.49	-1.19	-1.19	0.37	0.37	0.59	0.23	0.64	-0.88	1.25	-0.18	-0.28	-1.19	-0.23	2.67	0.36	0.05	1.21
3	Ccser1	-0.98	-0.66	-1.33	-0.85	-0.71	1.35	0.87	0.06	-1.33	-0.47	-0.1	-0.51	0.78	1.29	-0.49	-0.07	0.18	2.3	-0.6	1.25
3	Cilp2	-0.81	-0.06	-0.56	-1.21	-1.32	0.58	0.58	1.19	0.4	-1.1	-0.88	-0.11	-0.48	-0.41	-0.82	0.12	0.81	2.82	0.83	0.46
3	Duxbl1	-0.6	-0.89	-0.86	-0.46	-1.56	0.49	0.31	0.68	-0.83	-1.41	-0.11	-0.47	-0.34	-0.62	0.18	0.48	0.84	1.93	1.26	1.99
3	Hoxc13	-0.76	-0.01	-0.76	0.04	-0.76	0.88	0.47	0.8	-0.76	-0.76	-0.34	-0.76	-0.76	0.04	-0.76	-0.76	-0.33	2.79	0.46	1.99
3	Apoc4	-0.79	-0.79	-0.79	0.12	-0.79	-0.79	-0.79	0.11	-0.79	-0.79	-0.79	1.31	0.23	0.13	-0.79	0.18	2.12	1.55	2.02	0.12
3	Pcdhb9	-1.13	-0.24	-1.13	-1.13	-1.13	-0.64	-1.13	-0.2	-0.57	0.59	-0.64	1.59	0.46	0.78	-0.57	-0.12	1.89	1.29	0.81	1.22
3	Crebl2	-0.98	-0.99	0.36	-0.19	-1.02	-0.79	-1.43	0.09	-0.52	1.57	0.03	0.18	0.47	-0.02	-1.24	-0.44	0.71	2.53	1.11	0.57
3	Fads6	-0.65	0.17	-1.02	-1.02	1.28	-0.76	-0.76	-1.02	1.06	-0.1	-0.75	-0.15	-0.45	-1.02	-0.42	0.32	1.92	1.56	1.82	-0.02
3	Edar	0.29	-0.47	-1.37	-0.99	1.61	-0.58	0.01	-0.06	-1.14	-0.68	-0.97	-0.49	-0.09	-0.6	-0.47	0.25	2.27	0.83	1.37	1.27
3	P2ry6	-0.05	-0.29	-1.07	-0.01	1.53	-0.65	-0.42	-0.04	-1.32	-0.53	-1.09	-0.06	-0.59	0	-0.55	0.07	2.63	-0.2	1.82	0.84
3	AABR06018891.1	-0.6	0.93	1.27	-0.6	-0.6	-0.6	-0.6	-0.6	-0.6	-0.6	-0.6	-0.6	-0.6	-0.6	-0.6	-0.6	1.12	1.48	1.06	2.62
3	Hapln3	-1.02	-0.49	0.9	-1.02	-0.29	0.7	-0.16	-0.74	0.29	-0.35	-0.44	-0.38	-0.71	-1.02	-0.69	-0.13	-0.13	2.17	0.97	2.55
3	RGD1563818	-0.49	0.52	-0.49	-0.49	-0.49	-0.49	-0.49	-0.49	-0.49	-0.49	0.07	-0.49	-0.49	-0.49	-0.49	0.08	0.08	2.26	0.06	3.24
3	Pcdhb20	-0.59	-0.53	-0.95	-1.18	-0.21	-0.45	-0.45	0.19	-0.12	0.13	-0.63	-0.15	-0.57	0.76	-0.74	-0.61	0.32	2.36	0.8	2.64
3	Kng2	-0.6	-0.6	0.28	-0.6	-0.6	-0.6	-0.6	-0.6	0.3	1.25	-0.6	-0.6	-0.6	0.17	-0.6	-0.6	1.03	2.35	-0.6	2.44
3	B3galt4	-1.25	-0.65	-0.15	-0.3	-1.25	-0.27	0.06	-0.63	-1.25	0.67	-0.92	0.21	-0.54	0.67	1	-0.24	0.77	1.19	0.05	2.85
3	LOC100912012	-0.78	-0.24	-0.45	0.09	-0.41	-0.19	0.12	-0.22	-0.78	-0.08	-0.78	0.55	-0.14	-0.49	-0.78	-0.48	0.45	0.7	0.11	3.81
3	Pcdhga2	-0.01	-1.02	-0.14	-1.18	-0.46	0.53	-1.15	-0.59	1.57	-0.55	0.13	-1.55	-0.19	-0.14	0.14	-0.27	1.03	2.13	-0.11	1.85
3	Sorbs1	0.12	-1.27	0.42	-1.04	-1.47	-0.01	-0.31	-0.38	-0.23	0.05	0.42	-1.17	-0.52	0.05	0.36	-0.79	0.88	2.42	0.39	2.07
3	Sv2b	-1.27	-1.27	-0.85	-0.9	0.88	-0.13	-1.08	0.17	0.46	0.73	0.84	-0.42	-0.86	0.03	-0.84	-0.88	2.05	1.08	0.61	1.64
3	Serhl2	-1.38	-0.72	-0.88	-1.51	-0.53	-0.93	-0.33	-0.39	1.01	-0.17	0.01	0.51	-0.05	0.09	-0.35	-0.38	1.57	2.46	0.78	1.19
3	Arhgap30	-1.57	-1.21	-0.41	-1.3	-0.17	1.55	0.06	-1	0.19	0.06	-0.09	-0.97	0.07	-0.32	-0.18	-0.21	1.66	1.44	0.54	1.87
3	Hsd17b3	-0.69	-0.91	-0.29	-0.46	-0.52	-0.74	0.84	-0.98	-1.34	0.02	-0.09	-0.53	0.81	-0.25	-0.02	-1.04	0.91	1.03	2.39	1.85
3	Stat4	1.14	-0.75	-0.7	-0.25	-0.35	-0.98	-0.23	-0.51	-0.7	-0.69	-0.22	-0.7	0.65	-0.49	-0.12	-0.47	-0.21	0.89	3.02	1.68
3	Megf11	-0.93	-0.93	-0.19	-0.93	-0.93	-0.27	0.39	-0.3	-0.18	-0.16	0.4	-0.93	0.5	-0.93	-0.18	-0.25	1.79	0.71	3.01	0.34
3	Apcdd1	-0.46	-0.9	-0.2	-0.6	-0.51	-0.9	0.04	-0.31	-0.54	-0.17	0.36	-0.9	0.78	-0.9	0.52	0.06	1.34	-0.13	3.42	0
3	AABR06102140.1	-0.62	-0.62	0.78	-0.62	0.97	-0.62	0.96	-0.62	-0.62	-0.62	-0.62	-0.62	-0.62	-0.62	-0.62	-0.62	0.67	0.94	3.14	0.59
3	Slc16a11	-0.57	-0.64	-1.52	-1.8	0.68	0.03	-0.81	0.77	0.31	-0.41	-0.57	-0.57	-0.93	0.03	0.77	-0.18	1.33	2.24	1.15	0.7
3	Gas1	-1.36	-0.91	-1.44	-1.46	0.12	1.16	-0.26	1.37	-0.53	-0.84	-0.35	-1	-0.23	0.03	0.93	0.55	0.69	1.18	1.82	0.52
3	Hpx	-1.13	-1.35	-1.18	-0.44	1.21	0.83	0.05	-0.61	0.25	-0.44	-1.04	-0.83	-0.68	-0.29	-0.1	-0.06	0.9	2.13	1.44	1.34
3	Defb14	-0.97	-0.97	-0.97	-0.49	0.93	0.53	-0.97	0.46	0.74	-0.39	-0.97	-0.97	0.11	-0.97	0.17	-0.97	1.61	2.14	1.02	0.95
3	Sts	-0.17	-1.54	0.4	-0.51	-0.87	-1.19	-0.88	-0.04	-0.14	-0.21	-0.77	-0.65	-1.02	0.52	0.7	0.66	1.4	1.31	2.43	0.58
3	Cpeb2	-0.69	-1.13	-0.55	-0.8	-0.63	-1.26	0.12	-0.48	-0.85	-0.71	-0.78	0.04	-0.88	1.31	0.46	1.24	1.15	1.8	1.39	1.24
3	Pvalb	-0.79	0.37	0.62	-0.79	-0.79	-0.79	-0.79	-0.79	-0.79	-0.79	-0.79	-0.79	-0.79	0.45	2.11	0.52	0.51	0.78	1.73	1.65
3	Nod2	-1.25	-1.46	0.07	-0.43	-0.5	1.12	-1	0.27	-0.59	0.14	-0.39	0.91	-0.14	-0.72	-0.59	-1.15	0.73	1.37	1.56	2.04
3	Chrm1	1.18	-0.67	-0.67	-0.67	0.16	0.65	-0.01	-0.04	-0.67	-0.67	-0.67	-0.67	-0.67	-0.67	-0.67	-0.67	0.01	0.96	1.29	3.12
3	Ctsh	0.19	-0.66	-1.46	-0.89	-0.49	1.03	0.35	-1.08	0.12	-0.62	0.03	-0.5	-0.37	-0.05	-0.66	-1.16	1.13	1.18	1.69	2.22
3	Eya2	-0.71	0.06	-0.71	-0.71	-0.71	0.14	-0.71	-0.71	0.74	1.28	-0.28	-0.71	-0.71	-0.3	-0.71	-0.71	0.6	2.99	1.4	0.51
3	Ube2e2	-0.6	0.11	-0.76	-0.84	-1.02	-0.29	-0.28	0.04	0.47	-0.73	0.67	-0.76	-0.63	-0.7	-0.44	-0.8	0.98	2.28	2.36	0.95
3	Tmprss11e	-0.66	-0.66	-0.19	-0.66	-0.12	-0.66	-0.66	-0.66	1.27	-0.66	0.2	-0.66	-0.66	-0.25	-0.66	-0.22	-0.22	2.49	1.86	1.78
3	Rasal1	-0.84	-0.09	-0.23	-0.84	-0.5	-0.84	-0.57	-0.32	0.72	-0.2	-0.29	-0.23	-0.25	0.22	-0.84	-0.84	-0.28	2.54	2.41	1.26
3	Rims3	-0.37	-0.23	-0.84	-0.2	0	-0.18	-0.84	-0.52	0.67	-0.06	-0.5	-0.84	-0.12	-0.52	-0.84	-0.5	-0.5	1.62	2.12	2.65
3	AABR06019041.1	-0.59	-0.14	-0.59	-0.59	1.27	-0.59	-0.59	-0.13	-0.03	-0.59	-0.59	-0.59	-0.59	-0.59	-0.59	-0.59	0.42	3.07	1.36	1.3
3	Ebf3	-0.67	-0.67	-0.67	0.16	-0.13	-0.24	-0.24	0.15	0.31	-0.67	-0.24	-0.67	-0.21	0.17	-0.67	-0.67	-0.67	3.6	1.04	0.98
3	Wnk3	-0.69	-0.35	-0.69	-0.32	0.26	-0.69	-0.69	0.03	-0.69	1.52	0.45	-0.69	-0.69	-0.32	-0.69	-0.69	-0.69	2.59	1.56	1.48
3	Ano7	-0.84	-0.84	-0.84	-0.19	-0.84	-0.17	-0.17	0.44	-0.84	0.74	-0.16	-0.84	-0.84	-0.18	-0.07	0.55	-0.84	1.67	2.51	1.75
3	LOC501233	0.38	0.02	0.31	-0.36	-0.68	0.38	-0.09	-0.16	0.07	-1	-1.04	-1.02	-1.03	-1.28	0.07	-0.55	2.87	1.07	0.6	1.45
3	Car11	-0.11	-0.43	0.88	-0.59	-0.2	1.32	-0.58	-0.8	-0.76	-0.51	-1	-0.3	-1	-1	-0.04	-0.57	1.82	2.4	0.26	1.23
3	Spock2	-0.06	-0.8	0.57	-0.74	0.25	0.19	-1.21	-0.15	-0.54	-0.21	-0.82	-0.99	-1.16	-1.1	0.34	-0.14	1.3	2.11	1.32	1.83
3	Slc43a3	0	0.65	-0.68	-0.21	-0.07	0.29	-0.68	-0.68	-0.68	0.46	-0.68	-0.68	-0.68	-0.68	-0.68	-0.68	2.82	2.34	0.29	0.25
3	Tbx10	0.68	-0.64	-0.64	0.27	-0.64	-0.64	-0.64	-0.64	-0.64	0.46	-0.64	-0.64	-0.64	-0.18	-0.64	-0.64	2.75	1.69	1.7	0.27
3	Tspear	1.9	-0.51	-0.51	-0.51	-0.51	-0.51	-0.51	-0.51	-0.51	-0.51	-0.51	-0.51	-0.51	-0.51	-0.51	-0.51	3.01	0.91	0.63	1.14
3	Akr1c3	1.1	-0.54	-0.24	-0.41	-0.34	-0.53	-0.65	-0.65	-0.65	-0.65	-0.65	-0.65	-0.38	-0.29	-0.65	-0.65	2.42	1.97	0.71	1.74
3	Mzb1	-0.49	-0.64	0.72	-0.34	-0.17	-0.9	-0.61	-0.9	-0.9	0.12	-0.9	0.07	-0.27	0.23	-0.9	-0.6	0.89	0.9	2.27	2.44
3	Fsd2	-0.68	-0.91	-0.3	-0.44	0.13	-0.64	-0.87	-0.45	-0.54	-0.52	-1.33	1.25	-0.08	-0.2	-0.81	0.34	1.29	0.68	1.43	2.67
3	Zcchc5	-0.81	-0.81	1.23	-0.37	-0.23	-0.81	-0.81	-0.81	-0.29	-0.81	-0.81	-0.81	0.18	1.42	0.23	-0.81	0.6	0.32	1.91	2.26
3	Hcn3	-0.46	-1.54	-1.29	-0.77	0.06	-0.4	-0.72	0.45	-1.02	0.92	0.72	-0.8	0.1	-0.33	-0.27	-0.45	0.44	1.78	1.65	1.94
3	Cgnl1	-0.34	-0.88	-0.5	-1	-0.24	-0.43	-0.43	1.01	-0.65	0.85	-0.28	-1.13	-0.37	-1	-0.97	-0.11	1.63	1.32	1.39	2.12
3	AABR06041320.1	0.19	0	-1.41	-0.51	-0.79	0	-1.11	-0.08	-1.23	1.2	0.33	-0.17	-0.9	-0.66	-0.14	-0.28	1.51	0.77	0.62	2.67
3	Ppap2b	-1.17	-0.64	-0.73	-0.98	-0.19	0.58	1.17	-0.61	-0.28	0.2	0.21	-1.17	-0.54	-0.79	0.17	-0.77	1.64	2.21	1.73	-0.05
3	Lypd8	-0.93	-0.27	-0.93	-0.93	-0.47	-0.93	1.26	-0.93	0.31	-0.51	-0.2	-0.93	-0.14	-0.58	0.32	-0.18	1.32	2.68	0.88	1.17
3	Ak8	-0.83	0.32	-0.83	-0.83	-0.83	-0.83	1.06	-0.83	-0.11	0.64	-0.83	-0.83	-0.83	0.4	-0.11	-0.83	1.76	2.29	1.04	0.98
3	Tmem30b	-1.56	-0.5	-0.46	-0.56	-0.58	-0.89	0.24	-0.85	0.34	0.19	-0.07	-1.49	-0.17	0.23	0.05	-0.22	1.07	1.01	2.51	1.7
3	Mfap2	-0.9	-0.15	-1.2	-0.07	-0.58	0.74	-0.32	-1.39	-0.5	0.06	-0.77	-0.69	-0.39	-0.5	0.89	-0.6	0.96	1.48	2.24	1.67
3	Hic1	-1.08	-0.8	-0.4	-0.49	-1.08	-0.17	-0.77	-0.21	-0.04	0.35	-0.46	-1.08	-0.09	-1.08	1.35	0.18	0.8	1.56	2.54	0.96
3	Sh3bgrl2	-0.02	-1.36	-0.39	0.15	-0.44	-1.17	-0.73	-0.22	-0.34	-0.46	-0.77	-0.82	-0.5	0.6	-0.34	0.11	2.06	0.79	1.57	2.28
3	Nr5a1	-0.34	-1.11	-0.87	-0.63	-1.05	-0.25	-0.25	-0.1	-0.19	-1.1	-0.36	-0.61	-0.39	0.16	0.47	0.26	2.75	0.36	1.46	1.79
3	Lctl	-0.46	-0.46	-0.46	1.03	-0.46	-0.46	-0.46	-0.46	-0.46	-0.46	-0.46	-0.46	-0.46	-0.46	-0.46	-0.46	2.7	-0.46	1.07	2.49
3	Cyp4f6	0.04	-0.87	-0.08	-0.32	0.08	-0.84	0.12	0.16	-0.47	0.31	-1.14	-0.78	-0.81	-0.8	-0.46	-0.34	2.76	0.05	2.02	1.36
3	Zpbp2	-1.5	-1.02	-1.25	0.12	-0.06	-0.23	0.03	-0.24	-0.35	-0.11	-0.64	-0.3	-0.45	-0.44	0.23	-0.17	2.8	0.54	1.79	1.25
3	Msrb3	-1.44	-0.23	-0.7	-0.49	0.67	-0.69	-0.08	0.06	0.02	-0.08	-0.07	-1.24	-1.26	-0.36	-0.26	-0.28	2.35	0.78	1.36	1.95
3	Cxcl14	-0.73	-0.8	-0.7	-0.88	-0.49	0.05	-1.1	-1.21	0.09	0.53	0.17	0.57	-0.22	-0.99	-0.04	-0.74	2.44	1.34	1.4	1.31
3	Clmn	-0.76	-0.37	-0.51	-1.17	-0.06	-0.58	-1.17	-0.33	-0.5	0.21	0.61	0.47	-0.22	-0.02	-1.17	-0.56	1.85	0.29	2.62	1.37
3	Usp13	-0.94	-0.52	-0.42	-0.94	0.83	-0.01	0	-0.94	-0.41	0.16	0.48	-0.42	-0.44	-0.94	-0.94	-0.94	2.44	0.8	1.85	1.31
3	Galr3	-0.62	0.77	0.23	-0.62	-0.62	0.14	-0.62	-0.62	-0.62	-0.62	-0.62	-0.62	0.2	-0.62	-0.62	-0.62	1.73	0.32	3.15	0.84
3	Syt16	-0.69	-0.85	0.28	-0.98	-0.34	-0.19	-0.66	-0.38	-0.41	-0.77	-0.34	-0.25	-0.11	-0.36	0.13	-0.65	1.79	0.24	2.95	1.6
3	Rragd	-0.86	-0.21	-0.6	-0.4	-0.26	-0.15	-0.39	0.48	-0.59	-0.31	-0.86	-0.07	-0.09	-0.86	-0.86	-0.13	1.08	0.31	3.36	1.41
3	5330417C22Rik	-0.66	-0.3	-0.66	-0.66	-0.66	-0.66	-0.06	-0.47	-0.66	-0.43	-0.66	-0.44	0.42	-0.66	0.02	-0.46	1.19	1.07	2.91	1.83
3	Pcdhb5	-0.77	-0.5	-0.44	-0.77	-0.77	-0.17	-0.77	-0.77	0.26	-0.42	-0.47	-0.1	0.53	-0.77	-0.43	-0.15	0.47	1.1	2.83	2.13
3	Fam179a	-0.62	-1.29	-0.3	0.1	-1.32	0.03	-1.57	-0.1	-0.71	0.28	-0.03	-0.48	0.41	-0.11	0.03	-0.63	1.33	1.04	2.55	1.38
3	Kcnj15	-0.5	-0.9	0.49	0.21	-0.61	-0.28	-1.1	-0.61	0.85	-0.69	-0.54	-0.73	0.13	-0.31	-0.71	-1.09	1.46	0.73	2.44	1.78
3	Obscn	-0.94	-0.94	-0.94	0.27	-0.94	-0.94	0.32	-0.94	-0.94	0.53	0.75	-0.01	-0.49	-0.94	-0.47	0.35	1.21	1.65	1.97	1.47
3	Sned1	-0.85	-1.02	-0.68	-0.38	-0.7	-0.78	-0.08	0.19	-0.18	0.07	0.75	-1.26	-1.04	-0.54	-0.58	0.4	1.23	1.94	1.68	1.83
3	Tox	-0.1	-0.84	-0.72	-0.51	-1.41	-0.48	-0.17	-0.53	-0.35	-0.32	0.79	0.67	-0.4	-0.5	-1.06	-0.77	1.47	1.67	1.37	2.17
3	Il1a	-0.35	-0.23	-0.06	-0.69	-0.39	-0.16	-0.88	-0.27	-0.7	-1.08	0.95	-0.06	-0.39	-1.63	-0.42	-0.35	1.39	1.38	2.1	1.84
3	Opn4	-0.4	-0.34	-0.75	-1.14	-1.14	-0.26	-0.09	-0.98	-0.74	-0.73	-0.61	-0.16	0.76	0.23	-0.74	0.85	1.03	1.48	2.53	1.22
3	Kctd11	0.2	-0.07	-0.79	-0.78	-0.79	-1.19	-1.13	-0.99	-0.31	-1.11	-0.32	-0.06	0.02	0.71	-0.46	0.67	1.2	1.72	2.14	1.36
3	RGD1306072	-1.57	-1.32	-1.17	-0.65	-0.83	-0.09	-0.15	0.71	0.54	-0.09	-0.62	-0.21	0.84	-0.04	-0.57	-0.77	1.05	1.95	1.6	1.4
3	Wwtr1	-1.17	-1.34	-0.7	-1.34	-0.74	0.37	-0.56	0.14	-0.4	-0.46	-0.27	-0.22	0.65	0.28	-0.02	-0.6	0.98	2.36	1.38	1.66
3	Pla2g4d	-0.56	-0.57	-0.94	0.49	-0.94	-0.13	-0.67	-0.43	-0.33	0.16	-0.67	-0.94	0.51	-0.54	-0.02	-0.94	0.71	2.71	1.19	1.89
3	Abca4	-0.99	-0.89	-0.49	-0.44	-0.54	-0.51	-0.51	-0.27	0.24	0.17	-0.44	-0.72	0.2	-0.49	-0.64	-0.79	1.23	2.58	1.38	1.93
3	Mgat5	0.09	-0.97	-0.94	-0.26	-0.03	-1.4	-0.48	-1.15	-0.49	-0.73	-0.16	-0.94	0.2	-0.14	0.65	0.23	1.4	1.06	2.21	1.84
3	Btc	-1.01	-0.37	-0.23	-1.01	-0.57	0.38	-0.66	-0.35	0.18	-0.6	0.4	-0.23	-1.01	0.35	-1.01	-1.01	1.5	1.15	2.1	2
3	Arhgef37	-0.94	0.19	-1.19	-0.67	-0.38	-0.2	-0.74	-0.7	-0.13	-0.5	0.19	0.03	-0.5	-0.24	-0.54	-0.89	1.67	1.4	2.14	2
3	Angptl2	-1.03	-0.6	-0.33	-0.26	-0.16	0.2	-0.84	-0.15	-1.15	-0.79	0.23	-0.21	-0.63	0.07	0.04	-1.12	2.02	0.95	1.21	2.55
3	Kat2b	-1.11	-1.23	-1.13	-1.04	-0.58	-0.51	-0.04	-0.36	-0.58	-0.67	0.75	-0.38	0.15	0.08	-0.39	0.41	1.45	1.32	1.88	1.99
3	Kif26b	-1.25	-0.74	-0.61	-1	-1.09	-0.48	-0.81	-0.46	-0.12	-0.17	0.45	-0.24	-0.56	0.62	-0.21	-0.19	1.93	1.66	2.05	1.21
3	Npnt	-1.43	-0.67	-0.74	-0.82	-1.19	-0.39	-0.34	-0.24	-0.27	-0.28	0.21	-0.26	-0.26	0.18	-0.16	-0.09	1.41	1.03	2.79	1.51
3	Tmem140	-0.72	-1.13	-1.16	-0.98	-0.67	-0.67	-0.39	-0.65	0.89	-0.38	-0.44	0.37	-0.72	-0.04	0.05	0.09	1.35	1.61	2.4	1.2
3	Icoslg	-0.6	-0.99	-1.5	-1.08	-0.83	-0.37	-0.55	0.04	0.41	-0.62	-0.31	0.75	-0.41	-0.11	-0.51	0.11	1.58	1.21	2.34	1.41
3	Casc1	-1.08	-1.21	-1.2	-0.98	-0.94	-0.23	-0.13	0.3	0.4	-0.55	-0.35	0.33	-1.04	-0.1	-0.1	0.36	1.77	1.53	1.17	2.04
3	RGD1565033	-1.79	-1.19	-1.17	-1	-0.67	-0.02	0.15	0.36	-0.36	-0.05	-0.09	0.6	-0.52	-0.51	0.15	-0.16	1.18	1.33	2.05	1.72
3	Wnt3	-1.42	-1.33	-0.78	-1.28	-0.9	-0.27	0.05	0.21	0.17	-0.32	-0.21	-0.09	-0.03	-0.05	-0.21	-0.22	1.04	1.68	2.15	1.8
3	Serpina9	-0.45	0.08	-0.21	-0.51	-0.52	-0.49	-0.48	-0.68	-0.39	-0.37	-0.48	-0.98	0.13	-0.67	-0.19	-0.64	3.06	0.96	0.87	1.96
3	Sptbn5	-1.08	-0.23	-0.28	0.14	-0.28	-0.53	0.08	-0.64	-0.67	-1.01	-0.65	-0.76	-0.39	-0.85	-0.32	0.38	2.44	1.36	1.4	1.89
3	Caps2	-0.78	-0.36	0.75	-0.78	0.37	-0.32	0.14	-0.78	-0.26	-0.78	-0.78	-0.78	-0.78	-0.78	-0.78	-0.31	2.03	2.04	1.48	1.41
3	Grin1	-0.9	0.13	-0.03	-0.33	0.38	-0.35	0.19	-1.01	-0.9	-0.45	-1.03	-1.21	0.16	-0.43	-0.78	-0.36	1.88	2.06	1.6	1.39
3	Rbp7	-0.12	-0.47	0.04	0.11	-0.43	-0.98	-0.16	-1.17	-0.62	-0.08	-0.32	-0.48	-0.49	-0.6	-0.89	-0.58	1.98	2.39	1.52	1.36
3	Avil	0.39	-0.62	-0.5	-0.94	-0.2	-0.28	-0.66	-0.83	-0.26	-0.3	-0.46	-0.71	-0.6	-0.99	-0.4	0.28	1.2	2.3	2.31	1.26
3	Ngfr	0.15	-0.46	-0.54	-0.86	0.04	-0.21	-0.21	0.03	-0.64	-0.99	-0.59	-0.47	-0.29	-0.77	-0.78	-0.34	1.45	2.97	0.95	1.57
3	Rasd2	0.2	-0.44	-0.93	-0.67	-0.59	0.14	-0.66	0.09	-0.93	0.01	-0.39	-0.93	-0.35	-0.93	-0.62	-0.1	2.1	2.39	1.2	1.38
3	Itgb7	-0.21	-0.26	-0.46	-0.45	-0.8	-0.34	-0.48	-0.13	-0.64	0.05	-0.43	-0.74	-0.69	-0.68	-0.72	-0.44	2.18	2.44	1.59	1.21
3	Lin7b	-0.11	-0.19	-0.78	-0.58	-0.83	-0.46	-0.74	0.4	-0.56	-0.2	-0.74	-0.78	-0.18	-0.67	-0.23	-0.63	2.01	2.34	1.24	1.7
3	RGD1565166	-0.26	0.32	-0.63	-1.18	-0.35	-0.36	-0.52	-0.09	-0.24	-0.41	-0.35	-0.99	0.06	-0.86	-0.62	-0.5	2.02	2.67	1.1	1.18
3	Cdh16	-0.24	0.04	-0.63	-0.63	-0.16	-0.45	-0.63	-0.54	-0.21	-0.63	-0.44	-0.42	-0.53	-0.63	-0.53	-0.54	2.51	2.58	0.93	1.15
3	Ccl6	-0.12	0.02	-0.62	-0.53	-0.02	-0.56	-0.62	-0.79	-0.73	-0.85	-0.45	-0.62	-0.23	-0.47	-0.43	-0.27	2.31	2.28	0.87	1.83
3	Krt20	-0.54	0.04	-0.18	-0.68	-0.28	-0.51	-0.67	-0.38	-0.99	-0.33	0.07	-0.72	-0.38	-0.68	-0.53	-0.25	2.49	2.51	1.25	0.79
3	AABR06019053.1	-0.43	-0.39	-0.55	-0.55	-0.4	-0.29	-0.46	-0.22	-0.55	-0.55	-0.38	-0.36	-0.55	-0.38	-0.55	-0.46	1.67	3.23	1.32	0.86
3	Cyp3a62	-0.53	0.15	-0.53	-0.53	-0.53	-0.04	-0.53	-0.53	-0.25	-0.53	-0.53	-0.26	-0.53	-0.53	-0.53	-0.53	2.03	3.17	0.7	0.9
3	Wfikkn1	-1.32	0.08	-0.15	-0.47	-0.76	-0.63	-0.4	0.16	-0.07	0.08	-0.69	-0.47	-0.56	-0.93	-0.47	-0.33	1.84	2.53	0.73	1.82
3	Tec	-0.95	-0.7	-0.7	-0.28	-0.83	-0.92	-0.38	-0.26	0.24	-0.44	0.22	-0.39	-0.59	-0.27	-0.27	-0.63	1.96	2.4	0.87	1.91
3	Foxo1	-0.84	-0.76	-0.07	-0.07	-0.66	-0.61	-1	-0.9	-0.72	0.25	0.25	-1.15	-0.8	-0.27	0.49	-0.1	1.75	1.66	1.61	1.94
3	Adamtsl2	-0.69	-0.94	-0.35	-0.94	-0.27	-0.76	-0.94	-0.6	-0.13	-0.73	-0.05	0.64	-0.75	-0.42	-0.13	-0.03	2.15	1.47	2.04	1.44
3	LOC100365958	-0.89	-0.91	-0.36	-1.52	-0.36	-0.83	-0.01	-0.16	-0.02	-0.77	-0.28	-0.28	-0.62	0.14	-0.02	-0.18	2.27	1.39	1.73	1.68
3	Lhfpl1	-0.62	-1.11	-0.48	-0.95	-0.03	-0.8	-0.13	-1.28	-0.07	-0.83	-0.34	-0.32	-0.61	0.46	0.11	0.12	1.89	1.07	1.79	2.12
3	Egr3	-0.75	-0.8	-0.67	-0.61	0.2	-0.79	-0.32	-0.53	-0.45	-0.89	-0.5	-0.25	-0.58	0.41	-0.23	-0.49	1.76	1.24	1.95	2.32
3	Blnk	-1.12	-0.86	-0.49	-0.98	0.36	-0.58	-0.23	-1.16	-0.56	-0.3	-0.27	-0.29	-0.19	-0.14	-0.5	0.12	1.66	1.74	1.67	2.12
3	Pou2f3	-1.22	-1.12	-0.18	-1.18	0.61	-0.75	-0.75	-1.1	-0.89	-0.58	-0.17	0.12	0.23	0.24	0.09	0.14	1.97	1.65	1.55	1.34
3	MGC112715	-0.25	-0.49	-0.7	-0.66	-0.55	0.17	-0.46	-0.88	-0.56	-0.83	-0.34	-0.24	-0.46	-0.6	-0.5	0.02	1.8	1.77	2.61	1.15
3	Spink7	-0.7	-0.44	-0.59	-0.42	-0.7	-0.32	-0.03	-0.61	-0.59	-0.7	-0.7	-0.38	-0.39	-0.51	-0.7	0.48	1.46	1.9	2.61	1.31
3	Wnt11	-0.51	-0.56	-0.95	-0.35	-0.22	-0.32	-0.51	-0.37	-0.1	-0.61	-0.41	-0.74	-0.16	-0.97	-0.73	0.18	1.5	1.93	2.5	1.41
3	Fam25a	-0.37	0.08	-0.6	0.32	-0.1	-0.64	-0.67	-0.79	-0.5	-0.91	-0.5	-0.49	-0.19	-0.61	-0.74	-0.49	1.72	1.54	2.72	1.21
3	Cited4	-0.76	-0.12	-0.94	0.03	-0.66	-0.55	-0.7	-0.73	-0.54	-0.25	-0.35	-0.25	-0.58	-0.34	-0.36	-0.13	1.39	1.54	2.87	1.43
3	Tmem45al	-0.57	-0.12	-0.58	0.11	-0.79	-0.54	-0.37	-0.7	-0.1	-1	0.07	-0.47	-0.44	-0.17	-1.08	-0.43	1.17	1.91	2.6	1.47
3	Cldn17	-0.78	-0.47	-0.21	-0.45	-0.78	-0.78	-0.27	-0.61	0.19	-0.78	0.08	-0.78	-0.41	-0.45	-0.2	-0.43	1.66	1.32	2.92	1.18
3	Defb1	-0.62	-0.62	-0.41	-0.26	-0.62	0.12	-0.43	-0.44	-0.62	-0.62	-0.43	-0.62	-0.62	-0.44	-0.2	-0.62	2.22	2.12	2.12	0.97
3	Serpinb3	-0.48	-0.74	-0.17	-0.57	-0.92	-0.19	-0.55	-0.58	-0.5	-0.93	0.05	-0.59	-0.44	-0.42	-0.41	0.16	2.42	1.62	2.15	1.09
3	Unc45b	0.24	-0.71	-0.71	-0.06	-0.71	-0.04	-0.71	-0.07	-0.71	-0.71	0.65	-0.71	-0.71	-0.71	-0.71	-0.71	2.07	1.8	1.97	1.24
3	Creg1	-0.83	-0.65	-0.84	-0.73	-0.44	-0.65	-0.01	-0.62	0.2	0	-0.45	0.58	-0.62	-0.89	-0.61	-0.62	1.78	2.18	1.68	1.55
3	Fam3b	-0.89	-1.07	-0.77	-0.82	-0.63	-0.71	0.02	-0.83	0.04	-0.51	0.2	-0.05	-0.26	0.12	-0.86	-0.08	2.13	1.6	2.01	1.38
3	Slc36a2	-0.91	-0.74	-1.09	-0.11	-0.61	-0.46	-0.33	-0.73	0.49	-0.35	-0.07	-0.39	-0.54	-0.35	-0.8	-0.31	2.02	1.57	1.79	1.94
3	Cfi	-0.58	-0.23	-0.06	-0.44	-0.28	-0.16	0.24	-0.7	-0.95	-0.64	-0.55	-0.21	-0.52	-0.56	-0.8	-0.67	1.36	1.34	1.41	2.97
3	Sh3tc2	-0.56	-0.69	-0.76	-0.57	-0.37	-0.19	-0.34	-0.3	-0.55	-0.54	-0.19	-0.35	-0.56	-0.56	-0.42	-0.51	1.21	1.82	1.64	2.77
3	Scnn1b	-0.56	-0.56	-0.12	-0.18	-0.56	-0.37	-0.56	-0.56	-0.56	-0.33	-0.37	-0.56	-0.35	-0.37	-0.56	-0.56	0.86	1.88	1.4	3.04
3	LOC679924	-0.79	-0.28	-0.04	-0.37	-0.42	-0.5	-0.64	-0.18	-0.39	-0.62	-0.58	-0.69	-0.6	-0.25	-0.46	-0.7	1.43	1.55	1.96	2.56
3	Olr1748	-0.87	-0.63	-0.39	-0.12	0.21	-0.18	-0.27	-0.62	-0.57	-0.57	-0.35	-0.68	-0.68	-0.28	-0.77	-0.6	1.86	1.15	2.36	2.01
3	Aldh1l1	-1.07	-0.54	-0.21	-0.91	-0.27	-0.26	-0.43	-0.29	-0.36	-0.44	-0.42	-0.36	-0.56	-0.17	-0.75	-0.24	1.36	1.13	2.56	2.24
3	Pik3ip1	-0.87	-0.65	-0.23	-0.52	-0.42	-0.3	-0.2	-0.97	-0.57	-0.26	-0.48	-0.54	-0.15	-0.55	-0.58	-0.25	1.74	1.48	2.27	2.05
3	Dhrs3	-1.08	-0.8	-0.57	-0.74	-0.34	-0.13	0.11	-0.29	-0.96	-0.53	-0.31	-0.61	-0.02	-0.41	-0.58	-0.09	1.71	1.58	2.35	1.72
3	AABR06019050.2	-0.36	-0.57	-0.4	0	-0.38	-0.57	-0.57	-0.51	-0.57	-0.57	-0.42	-0.57	-0.41	-0.57	-0.4	-0.57	1.54	1.11	2.28	2.52
3	Fgl1	-0.53	-0.53	-0.53	0.23	-0.53	-0.53	-0.53	-0.16	-0.53	-0.53	-0.53	-0.53	-0.11	-0.53	-0.53	-0.53	1.48	0.44	2.58	2.48
3	Atp8b1	-0.62	-0.6	-0.64	-0.28	-0.8	-0.58	-0.37	-0.44	-0.9	-0.35	-0.83	-0.78	-0.57	-0.29	0.78	0.29	1.46	1.29	1.74	2.51
3	Lmntd2	-0.09	-0.17	-0.67	-0.07	-0.71	-0.81	-0.76	-0.98	-0.72	-0.82	-0.73	-0.67	-0.13	-0.12	0.6	-0.27	2.12	1.59	1.32	2.1
3	Trib1	-0.14	-0.39	-0.15	-0.33	-0.65	-1.14	-0.78	-0.63	-1.1	-0.78	-0.35	-0.48	-0.5	-0.23	0.47	-0.06	1.53	1.95	2.02	1.75
3	Bcl6	-0.1	-0.33	-0.29	-0.56	-0.66	-1.19	-0.77	-1.34	-0.52	-0.37	-0.46	-0.47	-0.21	0.09	-0.08	0	1.58	1.79	1.87	2.02
3	LOC100910179	-0.96	-0.74	-0.56	-0.62	-0.37	0.21	-0.37	-0.51	-0.29	-0.55	-0.25	-0.44	-0.32	-0.5	-0.02	-0.84	0.61	2.38	2.06	2.07
3	Nbl1	-0.95	-0.91	-0.12	-1.05	-0.79	0.13	-0.47	-0.18	0.09	-0.7	-0.34	-0.7	-0.41	-0.25	-0.53	-0.18	1.63	1.81	1.98	1.94
3	Gsta5	-0.76	-0.76	-0.19	-0.76	-0.76	-0.51	-0.76	-0.28	0.11	-0.76	0.27	-0.48	-0.76	-0.26	-0.18	-0.5	1.33	2.08	1.77	2.17
3	Bcl2l15	-0.16	-0.2	-0.62	-0.89	-0.59	-0.42	-0.59	-1.28	-0.44	-0.05	-0.22	-0.42	-0.41	-0.1	-0.54	-0.42	2.14	2.09	1.17	1.97
3	LOC100911902	-0.51	-0.44	-1	-1.11	-0.62	-0.46	-0.64	-0.73	-0.51	-0.22	-0.52	0.03	0.59	-0.47	-0.54	-0.05	2.24	1.92	1.34	1.69
3	Gpr160	-0.18	-0.57	-1.05	-1.06	-0.44	-0.62	-0.43	-0.48	-0.54	-0.24	-0.48	0.01	-0.09	-0.44	-0.26	-0.58	2.31	1.6	1.69	1.86
3	Bmp6	-0.98	-0.29	-0.47	-0.78	-0.59	-0.05	-1.02	-0.41	-0.73	-0.25	0.04	0.07	-0.57	-0.62	-0.64	-0.01	2.31	1.81	1.23	1.93
3	Tst	-0.81	-0.32	-0.58	-0.56	-0.53	-0.77	-0.57	-0.57	-0.77	-0.1	-0.14	0.01	-0.31	-0.77	-0.04	-0.57	2.48	2.05	1.41	1.45
3	Chmp4c	-0.95	-0.5	-0.66	-0.58	-0.29	-0.96	-0.45	-0.75	-0.54	-0.28	-0.13	-0.67	0.25	-0.16	-0.49	-0.21	1.8	1.97	2.29	1.33
3	Slc6a14	-0.95	-0.76	-0.63	-0.38	-0.54	-0.63	-0.55	-1.07	-0.75	-0.55	-0.02	-0.46	0.03	-0.22	0.19	0.2	2.3	1.68	2.14	0.97
3	Hivep3	-0.42	-0.76	-0.77	-0.26	-0.66	-0.35	-0.64	-0.07	-0.69	-0.73	-0.44	-0.28	-0.42	-0.59	-0.14	-0.28	1.23	1.86	2.45	1.94
3	Lce1d	-0.55	-0.34	-0.55	-0.55	-0.55	-0.32	-0.55	-0.55	-0.29	-0.55	-0.55	-0.55	-0.05	-0.55	-0.55	-0.55	1.33	1.72	2.63	1.87
3	Defb4	0.08	-0.14	-0.55	-0.6	-0.57	-0.68	-0.48	-0.86	-0.65	-0.69	-0.42	-0.61	-0.09	-0.45	-0.59	-0.14	1.3	2.03	2.45	1.65
3	Slc34a3	-0.4	-0.54	-0.59	-0.53	-0.56	-0.52	-0.32	-0.72	-0.59	-0.24	-0.61	-0.59	-0.07	-0.62	-0.03	-0.41	0.8	1.97	2.2	2.38
3	AABR06019050.1	-0.43	-0.29	-0.46	-0.58	-0.45	-0.37	-0.58	-0.58	-0.46	-0.46	-0.58	-0.35	-0.58	-0.38	-0.46	-0.47	0.95	1.79	2.36	2.39
3	Sema7a	-0.6	-0.44	-0.55	-0.57	-0.08	-0.58	-0.21	-0.43	-0.78	-0.52	-0.54	-0.85	-0.37	-0.18	-0.5	-0.25	0.98	2.25	2	2.21
3	Fam83a	-0.34	-0.07	-0.55	-0.21	-0.79	-0.57	-0.52	-0.3	-0.66	-0.56	-0.72	-0.78	-0.4	-0.28	-0.4	-0.35	1.07	2.09	2.15	2.17
3	Cpe	-0.78	-0.56	-0.4	-0.53	-0.88	-0.6	-0.35	-0.38	-0.72	-0.24	0.06	-0.3	-0.46	-0.17	-0.58	-0.48	0.91	2.26	2.1	2.1
3	Lipn	-0.33	-0.57	-0.34	0.11	-0.26	-0.66	-0.44	-0.71	-1.08	-0.69	-0.49	-0.77	0.1	-0.66	-0.17	-0.37	1.37	1.86	2.5	1.6
3	Smarca2	-0.78	-0.94	-0.52	-0.5	-0.66	-0.32	-0.37	0.26	-0.54	-0.66	-0.84	-0.48	-0.54	-0.23	-0.05	-0.33	1.68	1.75	1.93	2.13
3	Kank1	-1.09	-0.88	-0.53	-0.62	-0.57	-0.41	-0.28	-0.52	-0.64	-0.59	-0.63	-0.57	-0.19	-0.02	0.16	-0.05	1.67	1.75	1.87	2.15
3	Fhdc1	-0.86	-0.89	-0.74	-0.63	-0.76	-0.3	-0.27	-0.18	-0.73	-0.63	-0.68	-0.42	-0.26	0.04	-0.03	-0.09	1.69	1.55	2.19	2.02
3	Zfp612	-0.8	-1.3	-0.73	-0.6	-0.68	-0.27	-0.27	-0.17	-0.68	-0.47	-0.4	-0.28	-0.18	-0.4	0.07	-0.22	1.5	1.92	1.56	2.38
3	Elovl7	-0.9	-0.9	-1.05	-0.57	-0.52	-0.52	-0.31	-0.53	-0.41	-0.14	-0.05	-0.09	-0.57	-0.14	-0.26	-0.39	1.2	1.66	2.1	2.39
3	Endod1	-0.92	-0.68	-0.81	-0.61	-0.72	-0.54	-0.39	-0.33	-0.32	-0.48	-0.37	-0.67	-0.23	-0.23	-0.05	-0.1	1.25	1.73	2.11	2.35
3	Gpr111	-0.89	-0.97	-0.84	-0.75	-0.46	-0.53	-0.4	-0.5	-0.36	-0.05	-0.15	-0.67	-0.24	-0.14	-0.12	-0.4	1.39	2.02	2.04	2.02
3	Znf750	-1.2	-1.31	-1.15	-1.01	-0.15	-0.07	-0.1	-0.35	-0.35	-0.48	-0.29	-0.45	-0.26	-0.03	0.23	0.05	1.23	1.64	1.76	2.3
3	Gpr56	-1.27	-1.07	-1.19	-1.02	-0.58	-0.09	-0.27	-0.22	-0.21	-0.44	-0.29	-0.28	-0.46	0.36	0.24	-0.17	1.28	1.71	1.73	2.22
3	Slc22a4	-1.19	-1.09	-0.84	-0.89	-0.3	-0.5	-0.3	-0.64	-0.02	-0.24	-0.05	-0.84	-0.15	-0.23	-0.02	0.12	2.14	1.36	1.75	1.93
3	Inpp4a	-1.24	-1.12	-0.55	-0.35	-0.83	-0.52	-0.6	-0.51	-0.42	-0.52	-0.13	-0.64	-0.21	0.15	0.4	-0.08	1.95	1.47	1.64	2.11
3	Atp10b	-0.74	-0.68	-0.5	-0.7	-0.74	-0.59	-0.68	-0.79	-0.43	-0.5	-0.47	-0.05	-0.2	-0.25	0.17	-0.29	1.63	1.44	2.01	2.37
3	Cgn	-1.05	-0.81	-0.5	-0.4	-0.75	-0.56	-0.82	-0.88	-0.3	-0.5	-0.28	-0.36	-0.1	-0.24	0.09	0.08	1.4	1.8	2.02	2.15
3	Slc45a4	-0.89	-0.82	-0.29	-0.6	-0.97	-0.73	-0.55	-0.55	-0.5	-0.56	-0.3	-0.41	-0.41	-0.06	0.13	0.11	1.63	1.82	2.15	1.84
3	Ripk4	-0.84	-0.65	-0.54	-0.39	-0.89	-0.88	-0.93	-0.84	-0.48	-0.36	-0.37	-0.4	-0.08	0.03	0.19	0.09	1.66	1.76	1.91	2.01
3	Dsg1	-0.74	-0.8	-0.67	-0.59	-0.73	-0.77	-0.73	-0.89	-0.49	-0.42	-0.33	-0.43	-0.1	0.15	0.17	0	1.58	1.74	2	2.07
3	Tiam1	-0.59	-0.96	-0.69	-0.61	-0.66	-0.81	-0.62	-0.79	-0.48	-0.51	-0.35	-0.59	-0.15	0.19	0.16	0.08	1.61	1.75	2.02	2
3	Ide	-0.61	-0.9	-0.52	-0.54	-0.75	-0.71	-0.66	-0.78	-0.4	-0.37	-0.22	-0.36	-0.32	-0.09	-0.12	-0.25	1.79	1.81	2.1	1.9
3	Slc39a8	-0.7	-0.89	-0.63	-0.43	-0.53	-0.74	-0.57	-0.74	-0.49	-0.37	-0.32	-0.67	-0.13	-0.02	-0.14	-0.18	1.91	1.61	2.16	1.89
3	Grhl1	-0.91	-0.92	-0.72	-0.74	-0.77	-0.94	-0.68	-0.91	-0.19	-0.2	-0.04	-0.37	0.07	0.22	-0.06	-0.03	1.66	1.47	1.96	2.11
3	Zbtb7c	-0.96	-0.71	-0.68	-0.69	-0.87	-0.68	-0.76	-1.03	-0.06	-0.29	0.11	-0.13	-0.32	-0.25	-0.08	0.07	1.64	1.75	1.96	1.98
3	Slc43a2	-0.84	-0.88	-0.82	-0.92	-0.77	-0.59	-0.56	-0.92	-0.14	-0.25	-0.02	-0.26	-0.15	-0.11	-0.06	-0.06	1.65	2	2.03	1.7
3	Ggt6	-0.61	-0.78	-0.71	-0.99	-0.67	-0.53	-0.55	-1.06	-0.33	-0.3	-0.07	-0.18	-0.12	-0.2	-0.16	-0.12	1.52	2.16	2.17	1.54
3	Clip4	-0.49	-0.96	-1.01	-0.75	-0.62	-0.45	-0.47	-0.72	-0.43	-0.64	-0.03	-0.36	0.08	-0.36	0.01	-0.14	1.3	1.93	2.32	1.8
3	Cwh43	-0.94	-0.65	-0.79	-0.77	-0.41	-0.58	-0.67	-0.92	-0.67	-0.26	-0.27	-0.17	0.06	0.03	-0.27	-0.12	1.42	1.93	2.06	1.99
3	Steap4	-0.77	-0.76	-0.74	-0.73	0.03	-0.68	-0.57	-0.87	-0.52	-0.57	-0.43	-0.53	-0.06	-0.13	-0.1	-0.07	1.81	1.68	2.08	1.92
3	S1pr5	-1.04	-0.46	-1.13	-0.82	-0.33	-0.59	-0.59	-0.72	-0.51	-0.52	-0.23	-0.71	0.07	-0.12	0.11	0.33	1.71	1.63	1.85	2.06
3	Tyro3	-1.02	-0.82	-0.78	-0.96	-0.72	-0.53	-0.7	-0.88	-0.41	-0.46	-0.3	-0.4	0.17	0.13	0.2	0.32	1.75	1.98	1.73	1.7
3	Ptk2b	-0.82	-1.09	-0.91	-1.18	-0.81	-0.44	-0.59	-0.85	-0.34	-0.23	-0.2	-0.45	0.11	0.25	0.15	0.38	1.64	1.72	1.7	1.95
3	Ppl	-1.1	-1.13	-0.67	-0.82	-0.61	-0.62	-0.6	-0.76	-0.28	-0.16	-0.11	-0.33	-0.38	0.1	0.18	0	1.69	1.82	1.75	2.02
3	Ahnak2	-0.99	-1.1	-0.72	-0.8	-0.92	-0.67	-0.54	-0.52	-0.3	-0.39	-0.26	-0.48	-0.02	0.03	0.22	0.21	1.77	1.71	1.82	1.94
3	Evpl	-1.41	-1.02	-0.88	-0.85	-0.78	-0.59	-0.67	-0.55	-0.26	-0.33	-0.23	-0.32	-0.15	0.29	0.4	0.5	1.45	1.8	1.59	2.01
3	Tuft1	-1.15	-1	-0.94	-1.05	-0.69	-0.6	-0.44	-0.8	-0.14	-0.17	-0.02	-0.4	0.15	0	0.01	0.12	1.65	1.77	1.92	1.79
3	Tmem184a	-1.33	-1.04	-1.15	-1.14	-0.58	-0.51	-0.56	-0.59	-0.09	-0.13	-0.05	-0.02	0	0.02	0.1	0.1	1.62	1.88	1.7	1.77
3	Pvrl4	-1.15	-0.97	-1.07	-0.87	-0.24	-0.66	-0.72	-1.05	-0.16	-0.12	-0.1	-0.07	0.01	0.11	-0.07	0.05	1.47	1.84	2.02	1.74
3	Fam84a	-0.94	-1.09	-1.08	-1.06	-0.4	-0.6	-0.53	-0.95	-0.07	-0.06	-0.13	-0.34	0.06	0.19	0.19	-0.3	1.66	1.7	1.88	1.86
3	Rhov	-1.19	-0.96	-1.07	-1.12	-0.41	-0.34	-0.54	-0.27	-0.1	-0.48	-0.29	-0.2	0.05	-0.07	-0.19	-0.07	1.73	1.86	1.92	1.75
3	Ank3	-1.3	-0.81	-0.9	-0.5	-0.93	-0.43	-0.24	-1.08	-0.35	0.03	-0.3	-0.39	-0.43	-0.04	0.36	0.23	1.65	1.86	1.9	1.67
3	Wdr72	-0.74	-0.53	-0.93	-0.81	-1	-0.5	-0.39	-1.14	-0.11	0.07	-0.16	-0.51	-0.21	-0.48	-0.29	0.55	1.83	1.67	1.75	1.94
3	Palmd	-1.13	-0.98	-0.65	-1.01	-0.35	-0.36	-0.4	-0.49	-1.05	-0.61	-0.17	0.03	-0.06	0.1	-0.13	0.03	1.86	1.91	1.71	1.76
3	Ehf	-0.51	-0.81	-0.55	-0.65	-0.49	-0.84	-0.71	-0.69	-0.9	-0.2	-0.08	-0.08	-0.11	-0.02	-0.14	-0.61	1.32	1.79	2.22	2.07
3	Adck3	-0.59	-0.78	-0.49	-0.83	-0.75	-0.86	-0.27	-0.49	-0.92	-0.74	-0.28	-0.3	-0.02	-0.04	-0.01	0.01	1.42	1.71	2.26	1.97
3	Dlg2	-0.75	-1.05	-0.81	-0.81	-0.74	-0.82	-0.37	-0.63	-0.89	-0.35	-0.2	-0.32	0.3	-0.27	0.3	0.26	1.62	1.95	1.64	1.94
3	Card9	-0.4	-0.7	-0.61	-0.8	-0.88	-0.3	-0.73	-0.59	-0.79	-0.47	-0.39	-0.39	0.08	-0.57	0.15	0.03	1.28	2.37	1.85	1.85
3	Fxyd4	-0.12	0.08	-0.76	-0.34	-0.27	-0.27	-0.34	-0.79	-0.24	-0.8	-0.53	-0.42	-0.49	-0.73	-0.58	-0.89	1.64	2.39	1.73	1.72
3	Ndufa4l2	-0.08	0.1	-0.5	-0.63	-0.21	-0.66	0.08	-0.56	-0.58	-0.8	-0.62	-0.29	-0.43	-0.7	-0.76	-0.85	1.73	2.08	2.07	1.6
3	Trex2	-0.3	-0.4	-0.52	-0.31	-0.47	-0.71	-0.71	-0.74	-0.65	-0.72	-0.17	-0.38	-0.29	-0.04	-0.4	-0.57	1.3	2.79	1.82	1.46
3	S100g	0.22	-0.53	-0.52	-0.53	-0.32	-0.58	-0.58	-0.53	-0.58	-0.58	-0.52	-0.35	-0.46	-0.58	-0.58	-0.42	1.71	2.81	1.32	1.55
3	Klk13	0.11	-0.6	-0.45	-0.32	-0.3	-0.26	-0.48	-0.62	-0.61	-0.78	-0.56	-0.62	-0.46	-0.4	-0.53	-0.53	1.15	2.71	1.83	1.72
3	LOC679475	-0.08	-0.34	-0.65	-0.54	-0.48	-0.58	-0.31	-0.33	-0.34	-0.65	-0.65	-0.65	-0.5	-0.52	-0.57	-0.44	1.45	2.33	2.01	1.84
3	Slc10a6	-0.78	-0.24	-0.66	-0.42	-0.31	-0.72	-0.35	-0.52	-0.35	-0.59	-0.29	-0.72	-0.37	-0.47	-0.29	-0.39	1.74	2	1.13	2.6
3	Catsperg1	-1.11	-0.88	-0.48	-0.32	-0.43	-0.21	-0.04	-0.58	-0.65	-0.28	-0.56	-0.6	0.08	-0.66	-0.3	-0.3	1.74	1.93	1.18	2.48
3	Slc5a9	-0.82	-0.33	-0.67	-0.82	-0.65	-0.68	-0.02	-0.56	-0.21	-0.82	-0.28	-0.67	0.19	-0.04	-0.51	-0.41	2.18	1.98	1.03	2.11
3	Pycard	-0.93	-0.41	-1.08	-0.77	-0.48	-0.39	-0.04	-0.54	-0.55	-0.5	-0.04	-0.47	-0.23	-0.45	-0.27	-0.32	2.22	1.67	1.48	2.09
3	Col20a1	-0.87	-0.68	-0.87	-0.63	-0.58	-0.67	-0.33	0.1	-0.35	-0.62	-0.49	-0.72	-0.18	-0.24	-0.3	-0.09	1.99	1.79	1.62	2.11
3	Gpt	-1.38	-0.55	-1.12	-0.82	-0.42	-0.4	-0.48	-0.21	-0.19	-0.23	-0.4	-0.67	0.13	-0.34	-0.37	0.2	2.03	1.81	1.56	1.85
3	Pla2g4e	-0.04	-0.61	-0.2	-0.62	-0.75	-0.59	-0.64	-0.72	-0.7	-0.63	-0.86	-0.56	0.16	0.06	-0.8	0.09	2.08	1.86	1.64	1.81
3	Cx3cl1	-0.06	-0.48	-0.74	-0.62	-0.84	-0.45	-0.6	-0.8	-0.7	-0.83	-0.66	-0.28	-0.18	-0.06	-0.16	-0.04	1.77	1.95	1.7	2.09
3	RGD1308195	-0.91	-0.41	-0.58	-0.74	-0.44	-0.87	-0.49	-0.79	-0.18	-0.55	-0.43	0.02	-0.23	-0.55	-0.34	-0.02	1.82	1.94	1.62	2.14
3	Rsrp1	-0.69	-0.35	-0.47	-0.49	-0.7	-0.62	-0.86	-0.73	-0.43	-0.32	-0.42	-0.24	-0.08	-0.71	-0.28	-0.17	2.02	2.28	1.39	1.85
3	Plekhn1	-0.77	-0.57	-0.41	-0.49	-0.77	-0.77	-0.71	-0.64	-0.31	-0.51	-0.39	-0.49	-0.2	-0.34	-0.21	0.05	1.89	2.1	1.32	2.21
3	Cyp2f4	-0.83	-0.5	-0.48	-0.41	-0.53	-0.64	-0.44	-0.71	-0.42	-0.51	-0.5	-0.26	-0.21	-0.15	-0.57	-0.33	2.07	2.41	1.07	1.94
3	Dusp14	-0.65	-0.51	-0.85	-0.5	-0.41	-0.59	-0.47	-0.52	-0.3	-0.56	-0.56	-0.34	0.27	-0.65	-0.62	-0.28	1.9	2.31	1.68	1.65
3	Atp13a4	-0.54	-0.67	-0.58	-0.82	-0.24	-0.72	-0.55	-0.18	-0.42	-0.56	-0.47	-0.43	-0.03	-0.38	-0.52	-0.46	1.68	2.53	1.58	1.77
3	Cryba4	-0.86	-0.59	-0.79	-0.82	-0.12	-0.81	-0.3	-0.41	-0.49	-0.58	-0.29	0.02	-0.19	-0.36	-0.25	-0.67	1.75	2.31	1.7	1.74
3	Tmprss11d	-0.67	-0.81	-0.68	-0.67	-0.05	-0.41	-0.47	-0.42	-0.7	-0.66	-0.33	-0.65	-0.34	-0.3	-0.11	-0.31	1.54	2.36	1.69	1.96
3	Rnf222	-0.4	-0.55	-0.58	-0.78	-0.02	-0.49	-0.41	-0.67	-0.62	-0.68	-0.55	-0.58	-0.23	-0.28	-0.23	-0.52	1.53	2.13	1.65	2.28
3	Msmo1	-0.26	-0.37	-0.63	-0.49	-0.01	-0.5	-0.41	-0.82	-0.76	-0.56	-0.65	-0.63	-0.28	-0.26	-0.54	-0.45	1.98	2.15	1.6	1.89
3	Car13	-0.5	-0.75	-0.61	-0.59	-0.56	-0.4	-0.46	-0.61	-0.65	-0.72	-0.34	-0.43	-0.28	-0.37	-0.03	-0.29	1.7	1.62	1.83	2.44
3	Zdhhc9	-0.45	-0.76	-0.78	-0.55	-0.57	-0.18	-0.63	-0.33	-0.9	-0.41	-0.34	-0.51	-0.36	-0.39	-0.09	-0.35	1.78	1.75	1.72	2.34
3	Slc31a2	-0.56	-0.85	-0.65	-0.62	-0.47	-0.45	-0.69	-0.32	-0.58	-0.37	-0.4	-0.61	-0.07	-0.52	-0.07	-0.42	1.9	1.83	1.9	2.04
3	Lce1c	-0.35	-0.27	-0.64	-0.64	-0.51	-0.43	-0.64	-0.35	-0.64	-0.52	-0.64	-0.64	-0.2	-0.44	-0.4	-0.43	1.66	1.88	1.98	2.19
3	Cyp2b21	-0.22	-0.6	-0.45	-0.6	-0.52	-0.53	-0.53	-0.6	-0.52	-0.6	-0.53	-0.6	-0.24	-0.4	-0.29	-0.39	1.83	1.41	2.29	2.12
3	Gchfr	-0.73	-0.28	-0.6	-0.45	-0.72	-0.61	-0.8	-0.58	-0.71	-0.65	-0.7	-0.53	0.03	0.11	-0.14	-0.17	1.72	2.01	1.85	1.94
3	Il17rc	-0.78	-0.31	-0.8	-0.58	-0.45	-0.45	-0.54	-0.4	-0.64	-0.7	-0.68	-0.63	-0.24	-0.37	-0.01	-0.01	2.04	2.01	1.67	1.88
3	Ypel3	-0.57	-0.48	-0.69	-0.32	-0.63	-0.55	-0.47	-0.45	-0.63	-0.83	-0.65	-0.59	-0.07	-0.38	-0.22	-0.13	1.94	2.11	1.79	1.81
3	Rab3d	-0.52	-0.56	-0.61	-0.66	-0.84	-0.74	-0.67	-0.77	-0.54	-0.75	-0.43	-0.51	-0.01	0.13	0.04	-0.05	1.75	1.81	1.99	1.92
3	Aqp3	-0.63	-0.48	-0.64	-0.53	-0.66	-0.76	-0.65	-0.78	-0.6	-0.67	-0.55	-0.57	0	0.03	-0.09	0.04	1.83	1.89	2.09	1.71
3	Cebpa	-0.69	-0.5	-0.69	-0.77	-0.64	-0.67	-0.61	-0.67	-0.4	-0.53	-0.44	-0.66	-0.12	-0.02	-0.06	-0.11	1.76	1.8	2.15	1.86
3	Fam57a	-0.7	-0.74	-0.43	-0.43	-0.56	-0.79	-0.59	-0.43	-0.6	-0.48	-0.5	-0.66	-0.18	-0.18	-0.16	-0.22	1.97	2.05	1.83	1.81
3	Lipm	-0.7	-0.63	-0.6	-0.57	-0.5	-0.67	-0.48	-0.72	-0.57	-0.49	-0.51	-0.53	-0.11	-0.21	-0.14	-0.23	2	1.66	1.96	2.04
3	Clca5	-0.62	-0.64	-0.63	-0.57	-0.6	-0.71	-0.58	-0.73	-0.56	-0.54	-0.6	-0.59	-0.08	0.01	-0.08	-0.09	1.82	1.81	1.99	1.98
3	Ace2	-0.48	-0.68	-0.53	-0.43	-0.4	-0.7	-0.64	-0.67	-0.56	-0.69	-0.63	-0.7	-0.27	-0.07	-0.17	-0.01	1.87	1.82	1.93	2.01
3	Stap2	-0.32	-0.55	-0.56	-0.53	-0.56	-0.62	-0.53	-0.65	-0.7	-0.65	-0.67	-0.62	-0.01	-0.29	-0.18	-0.2	2.16	1.98	1.87	1.62
3	Nipal4	-0.52	-0.7	-0.6	-0.56	-0.48	-0.76	-0.57	-0.69	-0.62	-0.78	-0.5	-0.52	0.07	-0.12	-0.12	-0.09	1.88	2.03	1.76	1.9
3	Endou	-0.51	-0.41	-0.5	-0.57	-0.57	-0.62	-0.51	-0.72	-0.66	-0.53	-0.62	-0.61	-0.25	-0.29	-0.14	-0.17	1.9	2	2.08	1.69
3	Spink5	-0.5	-0.5	-0.61	-0.57	-0.52	-0.65	-0.48	-0.67	-0.66	-0.64	-0.53	-0.58	-0.03	-0.23	-0.24	-0.26	2.07	2	1.7	1.9
3	Perp	-0.49	-0.58	-0.66	-0.52	-0.58	-0.71	-0.5	-0.63	-0.6	-0.62	-0.47	-0.57	-0.14	-0.12	-0.24	-0.23	1.87	1.96	2.09	1.76
3	Klk10	-0.48	-0.43	-0.57	-0.5	-0.62	-0.61	-0.58	-0.72	-0.65	-0.64	-0.53	-0.6	-0.15	-0.24	-0.24	-0.14	1.94	2.03	1.89	1.83
3	Ctsd	-0.56	-0.49	-0.56	-0.56	-0.59	-0.64	-0.63	-0.66	-0.56	-0.64	-0.52	-0.58	-0.11	-0.17	-0.24	-0.17	1.93	2.1	1.83	1.83
3	Gltp	-0.57	-0.38	-0.67	-0.58	-0.63	-0.69	-0.6	-0.68	-0.58	-0.62	-0.55	-0.57	-0.11	-0.12	-0.18	-0.13	1.92	2.04	1.92	1.76
3	Klc3	-0.66	-0.54	-0.69	-0.64	-0.57	-0.6	-0.56	-0.72	-0.48	-0.66	-0.5	-0.48	-0.11	-0.12	-0.21	-0.13	1.91	1.98	1.91	1.85
3	Bnipl	-0.68	-0.61	-0.67	-0.64	-0.6	-0.7	-0.56	-0.81	-0.56	-0.43	-0.5	-0.51	-0.09	-0.09	-0.07	-0.07	1.93	2.04	1.88	1.75
3	Serpinb3a	-0.49	-0.56	-0.54	-0.45	-0.47	-0.65	-0.7	-0.82	-0.62	-0.45	-0.53	-0.44	-0.2	-0.23	-0.23	-0.33	1.97	1.98	1.88	1.88
3	Itm2b	-0.52	-0.51	-0.6	-0.59	-0.62	-0.54	-0.36	-0.44	-0.63	-0.66	-0.53	-0.61	-0.22	-0.24	-0.34	-0.31	2.06	1.91	2.01	1.74
3	Ctsa	-0.76	-0.57	-0.64	-0.66	-0.63	-0.38	-0.28	-0.28	-0.59	-0.68	-0.61	-0.61	-0.16	-0.32	-0.3	-0.19	1.96	1.93	2.05	1.72
3	Nod1	-0.68	-0.68	-0.66	-0.71	-0.45	-0.4	-0.41	-0.48	-0.72	-0.65	-0.52	-0.63	0.08	-0.21	-0.26	-0.25	1.77	2.04	2.01	1.81
3	Parp10	-0.64	-0.43	-0.38	-0.62	-0.61	-0.33	-0.55	-0.59	-0.57	-0.64	-0.64	-0.71	0.09	-0.3	-0.43	-0.34	1.77	1.92	2.04	1.94
3	Extl1	-0.48	-0.44	-0.59	-0.64	-0.53	-0.32	-0.43	-0.64	-0.72	-0.77	-0.54	-0.66	-0.16	-0.21	-0.27	-0.28	1.97	1.72	1.99	1.99
3	Pdlim4	-0.61	-0.29	-0.54	-0.77	-0.71	-0.45	-0.52	-0.66	-0.66	-0.62	-0.44	-0.56	-0.16	-0.25	-0.34	-0.06	1.95	1.71	2.13	1.86
3	Dusp22	-0.45	-0.54	-0.77	-0.64	-0.61	-0.68	-0.31	-0.49	-0.67	-0.62	-0.59	-0.67	0.07	-0.03	-0.27	-0.27	2.01	2.3	1.77	1.44
3	Lgals7	-0.62	-0.37	-0.76	-0.64	-0.6	-0.61	-0.56	-0.64	-0.55	-0.64	-0.59	-0.49	0.12	-0.16	-0.29	-0.15	2.19	1.88	2.03	1.47
3	Otub2	-0.58	-0.63	-0.48	-0.48	-0.6	-0.28	-0.46	-0.4	-0.58	-0.51	-0.45	-0.79	-0.36	-0.29	-0.3	-0.52	1.8	2.26	1.78	1.86
3	Serpina12	-0.65	-0.69	-0.31	-0.72	-0.5	-0.43	-0.57	-0.59	-0.61	-0.32	-0.46	-0.46	-0.44	-0.24	-0.29	-0.38	1.55	2.29	1.91	1.92
3	Acer1	-0.6	-0.59	-0.69	-0.42	-0.62	-0.37	-0.59	-0.59	-0.71	-0.65	-0.38	-0.46	-0.26	-0.08	-0.49	-0.16	1.83	2.21	1.68	1.93
3	Serpinb12	-0.53	-0.55	-0.51	-0.53	-0.4	-0.56	-0.62	-0.64	-0.53	-0.6	-0.38	-0.6	-0.37	-0.22	-0.38	-0.29	1.8	2.15	1.6	2.15
3	Crnn	-0.5	-0.37	-0.38	-0.46	-0.48	-0.48	-0.55	-0.45	-0.54	-0.56	-0.6	-0.52	-0.53	-0.4	-0.45	-0.43	1.66	2.32	1.55	2.16
3	Clca2	-0.5	-0.66	-0.43	-0.27	-0.49	-0.56	-0.39	-0.69	-0.85	-0.66	-0.47	-0.55	-0.2	-0.31	-0.27	-0.39	1.99	1.99	1.84	1.88
3	Serpinb1a	-0.13	-0.55	-0.36	-0.44	-0.49	-0.55	-0.46	-0.71	-0.76	-0.61	-0.53	-0.59	-0.31	-0.35	-0.38	-0.51	2.12	2	1.84	1.75
3	Degs1	-0.33	-0.46	-0.6	-0.48	-0.47	-0.5	-0.35	-0.45	-0.84	-0.76	-0.59	-0.68	-0.28	-0.21	-0.31	-0.38	1.93	1.99	1.94	1.84
3	Krt12	-0.62	-0.25	-0.39	-0.38	-0.54	-0.69	-0.48	-0.55	-0.4	-0.63	-0.47	-0.71	-0.34	-0.48	-0.39	-0.42	1.99	1.91	2.13	1.69
3	Fetub	-0.59	-0.36	-0.47	-0.49	-0.64	-0.45	-0.45	-0.42	-0.51	-0.6	-0.6	-0.56	-0.1	-0.53	-0.51	-0.44	1.96	1.78	2.1	1.9
3	Apoe	-0.51	-0.51	-0.51	-0.52	-0.5	-0.47	-0.45	-0.38	-0.55	-0.56	-0.54	-0.55	-0.42	-0.44	-0.44	-0.43	2	1.84	2.11	1.83
3	Lypd5	-0.53	-0.38	-0.57	-0.49	-0.34	-0.54	-0.48	-0.59	-0.6	-0.7	-0.51	-0.4	-0.35	-0.4	-0.43	-0.44	1.9	1.88	2.14	1.83
3	Rbp2	-0.49	-0.2	-0.48	-0.56	-0.36	-0.49	-0.48	-0.64	-0.66	-0.59	-0.51	-0.56	-0.28	-0.43	-0.6	-0.4	2.11	2.02	1.84	1.75
3	Klk6	-0.42	-0.41	-0.51	-0.55	-0.38	-0.58	-0.59	-0.61	-0.53	-0.57	-0.48	-0.56	-0.22	-0.47	-0.47	-0.39	2.06	2.16	1.67	1.85
3	Cnfn	-0.49	-0.41	-0.55	-0.5	-0.48	-0.57	-0.54	-0.56	-0.51	-0.55	-0.47	-0.54	-0.35	-0.41	-0.46	-0.36	1.98	2.27	1.75	1.75
3	Crct1	-0.44	-0.39	-0.53	-0.48	-0.48	-0.54	-0.51	-0.51	-0.55	-0.55	-0.5	-0.52	-0.36	-0.47	-0.48	-0.44	2	2.26	1.77	1.72
3	Krt23	-0.41	-0.46	-0.47	-0.45	-0.45	-0.54	-0.55	-0.55	-0.58	-0.6	-0.56	-0.57	-0.34	-0.41	-0.39	-0.41	2.1	2.14	1.78	1.73
3	Klk14	-0.38	-0.35	-0.51	-0.42	-0.46	-0.55	-0.47	-0.5	-0.53	-0.63	-0.55	-0.56	-0.44	-0.47	-0.52	-0.43	2.02	2.14	1.83	1.77
3	Lce1l	-0.44	-0.46	-0.4	-0.55	-0.47	-0.48	-0.5	-0.51	-0.47	-0.53	-0.49	-0.53	-0.45	-0.43	-0.49	-0.51	1.97	2.36	1.81	1.6
3	Klk7	-0.21	-0.43	-0.42	-0.35	-0.5	-0.42	-0.59	-0.47	-0.67	-0.67	-0.62	-0.61	-0.31	-0.45	-0.54	-0.48	2.04	2.13	1.79	1.76
3	Kprp	-0.28	-0.38	-0.44	-0.4	-0.46	-0.46	-0.59	-0.61	-0.59	-0.62	-0.54	-0.62	-0.41	-0.45	-0.47	-0.43	1.95	2.16	1.76	1.87
3	Cpa4	-0.63	-0.37	-0.5	-0.59	-0.45	-0.46	-0.63	-0.58	-0.51	-0.47	-0.38	-0.49	-0.36	-0.32	-0.4	-0.6	1.99	2.05	1.78	1.93
3	Clic3	-0.51	-0.49	-0.52	-0.52	-0.46	-0.47	-0.47	-0.55	-0.49	-0.59	-0.56	-0.58	-0.33	-0.4	-0.45	-0.39	2.02	1.99	1.8	1.96
3	Aldh1a7	-0.59	-0.52	-0.55	-0.51	-0.48	-0.5	-0.52	-0.52	-0.47	-0.49	-0.43	-0.47	-0.43	-0.4	-0.47	-0.44	2.1	1.99	1.78	1.91
3	Krt4	-0.59	-0.59	-0.63	-0.56	-0.39	-0.53	-0.55	-0.57	-0.43	-0.46	-0.42	-0.41	-0.41	-0.36	-0.43	-0.42	2.02	2.03	1.74	1.97
3	Prss27	-0.46	-0.69	-0.64	-0.68	-0.38	-0.49	-0.55	-0.58	-0.42	-0.54	-0.36	-0.47	-0.38	-0.42	-0.35	-0.35	2.03	2.05	1.77	1.9
3	Krt79	-0.65	-0.43	-0.57	-0.37	-0.49	-0.58	-0.43	-0.51	-0.44	-0.58	-0.4	-0.55	-0.34	-0.46	-0.51	-0.45	1.97	2.17	1.71	1.89
3	LOC682408	-0.55	-0.45	-0.58	-0.5	-0.44	-0.55	-0.47	-0.58	-0.53	-0.59	-0.4	-0.5	-0.35	-0.42	-0.47	-0.39	1.86	2.14	1.8	1.96
3	Sprr3	-0.57	-0.42	-0.62	-0.56	-0.44	-0.54	-0.56	-0.62	-0.62	-0.44	-0.31	-0.53	-0.25	-0.41	-0.45	-0.41	1.86	2.16	1.76	1.96
3	Atp6v0a4	-0.66	-0.58	-0.67	-0.53	-0.45	-0.67	-0.52	-0.56	-0.51	-0.39	-0.28	-0.49	-0.39	-0.3	-0.36	-0.36	1.92	2.19	1.78	1.84
3	RGD1311224	-0.47	-0.54	-0.42	-0.51	-0.57	-0.55	-0.49	-0.52	-0.53	-0.58	-0.5	-0.57	-0.4	-0.39	-0.39	-0.36	1.95	1.94	2.05	1.84
3	Krt10	-0.5	-0.5	-0.5	-0.49	-0.47	-0.5	-0.5	-0.51	-0.5	-0.5	-0.49	-0.49	-0.46	-0.45	-0.46	-0.46	1.94	2.11	1.91	1.83
3	Krt13	-0.5	-0.5	-0.52	-0.52	-0.5	-0.53	-0.52	-0.53	-0.54	-0.53	-0.52	-0.53	-0.38	-0.4	-0.41	-0.37	1.91	2.02	1.94	1.91
3	Calml5	-0.46	-0.48	-0.55	-0.51	-0.49	-0.57	-0.55	-0.62	-0.53	-0.55	-0.48	-0.51	-0.28	-0.41	-0.43	-0.33	2.1	2.02	1.9	1.74
3	Sbsn	-0.48	-0.51	-0.58	-0.54	-0.47	-0.54	-0.52	-0.53	-0.51	-0.55	-0.49	-0.51	-0.35	-0.37	-0.43	-0.36	2.02	2.09	1.93	1.73
3	Tmprss4	-0.53	-0.48	-0.51	-0.52	-0.51	-0.44	-0.47	-0.53	-0.54	-0.58	-0.47	-0.54	-0.35	-0.43	-0.46	-0.39	1.91	2.19	1.97	1.7
3	Krt76	-0.58	-0.42	-0.5	-0.57	-0.53	-0.57	-0.47	-0.41	-0.49	-0.47	-0.49	-0.57	-0.34	-0.55	-0.49	-0.31	1.83	2.12	1.99	1.82
3	Elovl4	-0.58	-0.66	-0.57	-0.57	-0.57	-0.52	-0.54	-0.56	-0.49	-0.53	-0.44	-0.57	-0.3	-0.28	-0.23	-0.34	1.79	2.07	1.94	1.94
3	Glrx	-0.5	-0.49	-0.55	-0.55	-0.55	-0.6	-0.56	-0.66	-0.49	-0.55	-0.48	-0.55	-0.24	-0.33	-0.34	-0.3	1.91	2.1	1.84	1.89
3	Dmkn	-0.56	-0.55	-0.55	-0.53	-0.52	-0.58	-0.55	-0.56	-0.48	-0.55	-0.5	-0.52	-0.28	-0.33	-0.36	-0.33	1.83	2.08	1.95	1.91
3	Krt1	-0.57	-0.55	-0.56	-0.56	-0.55	-0.57	-0.55	-0.6	-0.51	-0.5	-0.49	-0.5	-0.31	-0.32	-0.32	-0.31	1.93	2.04	1.88	1.9
3	Psapl1	-0.64	-0.55	-0.6	-0.52	-0.5	-0.64	-0.56	-0.65	-0.52	-0.54	-0.37	-0.49	-0.27	-0.3	-0.25	-0.33	1.94	2.07	1.74	1.97
3	Serpinb11	-0.48	-0.54	-0.59	-0.5	-0.44	-0.63	-0.47	-0.62	-0.57	-0.5	-0.56	-0.59	-0.32	-0.31	-0.35	-0.24	1.99	2.17	1.71	1.86
3	Asprv1	-0.52	-0.53	-0.56	-0.57	-0.52	-0.62	-0.58	-0.62	-0.52	-0.55	-0.47	-0.52	-0.26	-0.28	-0.31	-0.27	2.02	2.21	1.71	1.77
3	Aldh1a1	-0.59	-0.56	-0.59	-0.62	-0.47	-0.5	-0.45	-0.55	-0.47	-0.56	-0.43	-0.53	-0.4	-0.43	-0.33	-0.29	2	2.13	1.83	1.8
3	Acsbg1	-0.56	-0.49	-0.55	-0.55	-0.47	-0.5	-0.46	-0.5	-0.52	-0.61	-0.51	-0.64	-0.31	-0.4	-0.36	-0.32	2.06	2.13	1.75	1.8
3	Nccrp1	-0.41	-0.5	-0.49	-0.54	-0.54	-0.49	-0.5	-0.51	-0.47	-0.53	-0.53	-0.53	-0.35	-0.49	-0.48	-0.4	1.95	2.08	1.62	2.1
3	Rptn	-0.4	-0.46	-0.54	-0.53	-0.46	-0.58	-0.61	-0.55	-0.53	-0.48	-0.39	-0.52	-0.39	-0.45	-0.44	-0.45	1.77	2.09	1.93	1.98
3	AABR06019032.1	-0.39	-0.43	-0.49	-0.48	-0.48	-0.54	-0.56	-0.53	-0.52	-0.54	-0.49	-0.54	-0.43	-0.47	-0.45	-0.43	1.71	2.12	1.9	2.04
3	Ldhb	-0.45	-0.41	-0.4	-0.57	-0.63	-0.59	-0.46	-0.58	-0.34	-0.44	-0.46	-0.35	-0.38	-0.45	-0.6	-0.63	1.89	2.16	1.92	1.77
3	Pglyrp3b	-0.84	-0.67	-0.51	-0.6	-0.47	-0.39	-0.47	-0.68	-0.57	-0.61	-0.6	-0.48	-0.26	-0.14	-0.19	-0.17	1.91	2.19	1.82	1.72
3	Pglyrp3	-0.84	-0.67	-0.51	-0.6	-0.47	-0.39	-0.47	-0.68	-0.57	-0.61	-0.6	-0.48	-0.26	-0.14	-0.19	-0.17	1.91	2.19	1.82	1.72
3	Adap1	-0.85	-0.59	-0.57	-0.66	-0.52	-0.48	-0.55	-0.53	-0.33	-0.44	-0.52	-0.51	-0.26	-0.29	-0.32	-0.26	2.09	2.21	1.61	1.75
3	Hopx	-0.56	-0.53	-0.65	-0.58	-0.4	-0.54	-0.48	-0.54	-0.59	-0.64	-0.47	-0.56	-0.18	-0.28	-0.34	-0.36	2.16	2.13	1.86	1.54
3	Ndrg2	-0.56	-0.61	-0.62	-0.49	-0.54	-0.62	-0.57	-0.67	-0.58	-0.53	-0.51	-0.37	-0.27	-0.22	-0.24	-0.26	1.99	2.29	1.77	1.62
3	Pla2g3	-0.6	-0.58	-0.6	-0.47	-0.51	-0.52	-0.56	-0.58	-0.61	-0.39	-0.54	-0.68	-0.18	-0.22	-0.19	-0.41	2.11	2.31	1.63	1.59
3	Bpifc	-0.64	-0.74	-0.7	-0.66	-0.51	-0.38	-0.4	-0.51	-0.62	-0.39	-0.42	-0.45	-0.35	-0.38	-0.3	-0.24	2.05	2.06	1.91	1.68
3	Gsdma	-0.55	-0.53	-0.57	-0.59	-0.42	-0.58	-0.54	-0.62	-0.42	-0.55	-0.46	-0.32	-0.35	-0.45	-0.31	-0.43	1.97	2.39	1.52	1.81
3	Atp6v1c2	-0.67	-0.55	-0.59	-0.57	-0.61	-0.36	-0.49	-0.5	-0.45	-0.58	-0.41	-0.3	-0.26	-0.55	-0.36	-0.45	2.08	2.27	1.66	1.69
3	Anxa9	-0.36	-0.64	-0.57	-0.62	-0.64	-0.6	-0.58	-0.54	-0.64	-0.38	-0.46	-0.24	-0.42	-0.4	-0.39	-0.21	1.94	2.37	1.58	1.77
3	Stfa3	-0.42	-0.55	-0.61	-0.56	-0.39	-0.52	-0.44	-0.6	-0.57	-0.63	-0.58	-0.5	-0.36	-0.46	-0.28	-0.19	1.94	2.43	1.64	1.65
3	Alox12b	-0.51	-0.41	-0.41	-0.45	-0.45	-0.49	-0.53	-0.6	-0.62	-0.55	-0.49	-0.52	-0.48	-0.38	-0.37	-0.35	1.92	2.6	1.53	1.57
3	Ly6g6e	-0.44	-0.47	-0.24	-0.64	-0.57	-0.53	-0.42	-0.59	-0.64	-0.64	-0.56	-0.43	-0.29	-0.35	-0.42	-0.44	2.05	2.34	1.71	1.58
3	Tprg1	-0.6	-0.59	-0.58	-0.46	-0.48	-0.71	-0.57	-0.5	-0.44	-0.47	-0.35	-0.44	-0.24	-0.37	-0.54	-0.28	1.75	2.55	1.59	1.75
3	Krt78	-0.59	-0.53	-0.53	-0.6	-0.46	-0.5	-0.54	-0.53	-0.48	-0.46	-0.41	-0.54	-0.33	-0.41	-0.44	-0.33	1.8	2.52	1.77	1.59
3	Elf5	-0.79	-0.61	-0.62	-0.53	-0.42	-0.57	-0.42	-0.51	-0.51	-0.53	-0.22	-0.6	-0.23	-0.33	-0.39	-0.31	1.79	2.62	1.48	1.67
3	Vasn	-0.47	-0.52	-0.74	-0.64	-0.32	-0.72	-0.63	-0.46	-0.57	-0.52	-0.51	-0.46	-0.41	-0.28	-0.19	-0.23	1.74	2.35	1.76	1.82
3	Il22ra2	-0.44	-0.52	-0.48	-0.59	-0.68	-0.59	-0.42	-0.59	-0.58	-0.68	-0.42	-0.29	-0.4	-0.34	-0.28	-0.32	1.88	2.3	2.14	1.3
3	Wfdc18	-0.51	-0.46	-0.59	-0.53	-0.34	-0.5	-0.32	-0.6	-0.54	-0.51	-0.58	-0.53	-0.36	-0.42	-0.49	-0.44	1.92	2.21	2.08	1.52
3	Ivl	-0.54	-0.59	-0.7	-0.62	-0.39	-0.34	-0.47	-0.57	-0.64	-0.38	-0.5	-0.55	-0.32	-0.42	-0.37	-0.34	1.7	2.04	2.17	1.82
3	Sdr16c6	-0.54	-0.5	-0.5	-0.6	-0.52	-0.41	-0.47	-0.46	-0.51	-0.51	-0.43	-0.53	-0.37	-0.45	-0.48	-0.44	1.54	2.04	2.31	1.84
3	Ly6g6c	-0.49	-0.5	-0.57	-0.46	-0.53	-0.51	-0.43	-0.48	-0.58	-0.59	-0.47	-0.52	-0.38	-0.41	-0.52	-0.29	1.59	2.22	2.17	1.73
3	Lce1f	-0.6	-0.44	-0.41	-0.52	-0.47	-0.54	-0.48	-0.57	-0.44	-0.6	-0.45	-0.44	-0.38	-0.49	-0.53	-0.33	1.53	2.19	2.31	1.65
3	Dapl1	-0.3	-0.31	-0.28	-0.44	-0.38	-0.42	-0.33	-0.51	-0.63	-0.66	-0.65	-0.63	-0.44	-0.62	-0.56	-0.58	2.05	2.01	1.89	1.78
3	Klk8	-0.14	-0.46	-0.4	-0.39	-0.37	-0.58	-0.56	-0.77	-0.51	-0.73	-0.51	-0.52	-0.37	-0.58	-0.55	-0.26	1.95	2.05	2.02	1.68
3	Ggct	-0.21	-0.35	-0.53	-0.35	-0.36	-0.73	-0.63	-0.8	-0.56	-0.5	-0.53	-0.51	-0.31	-0.44	-0.49	-0.35	1.92	2.35	1.87	1.51
3	Rorc	-0.64	-0.58	-0.41	-0.44	-0.38	-0.64	-0.44	-0.13	-0.64	-0.56	-0.64	-0.34	-0.49	-0.44	-0.48	-0.43	1.86	2.37	1.77	1.69
3	Tmem86a	-0.68	-0.54	-0.38	-0.6	-0.52	-0.22	-0.41	-0.44	-0.41	-0.59	-0.34	-0.48	-0.56	-0.57	-0.5	-0.41	1.83	2.47	1.8	1.56
3	Pla2g2f	-0.83	-0.25	-0.65	-0.64	-0.58	-0.65	-0.76	-0.61	-0.54	-0.34	-0.45	-0.42	-0.34	-0.1	-0.2	-0.23	1.53	1.77	2.1	2.2
3	Dhcr24	-0.77	-0.57	-0.63	-0.25	-0.54	-0.63	-0.71	-0.87	-0.45	-0.38	-0.2	-0.43	-0.39	-0.38	-0.25	-0.18	1.54	1.99	1.97	2.12
3	Gp1bb	-0.65	-0.54	-0.52	-0.59	-0.61	-0.74	-0.69	-0.63	-0.34	-0.58	-0.43	-0.42	-0.27	-0.26	-0.29	-0.14	1.83	1.98	1.97	1.92
3	RGD1562885	-0.78	-0.34	-0.62	-0.52	-0.55	-0.53	-0.57	-0.61	-0.48	-0.55	-0.47	-0.53	-0.16	-0.3	-0.42	-0.29	1.64	2.04	2.01	2.02
3	Gpld1	-0.74	-0.26	-0.45	-0.59	-0.55	-0.66	-0.58	-0.76	-0.26	-0.6	-0.38	-0.63	-0.13	-0.37	-0.3	-0.42	1.78	2.02	1.88	2
3	Vtcn1	-0.82	-0.44	-0.59	-0.67	-0.56	-0.46	-0.56	-0.67	-0.18	-0.46	-0.25	-0.25	-0.37	-0.57	-0.41	-0.45	1.76	2.03	1.98	1.93
3	Sdr9c7	-0.62	-0.45	-0.72	-0.46	-0.46	-0.61	-0.63	-0.65	-0.51	-0.48	-0.42	-0.67	-0.33	-0.35	-0.16	-0.15	1.63	2.01	1.87	2.17
3	Vsig10l	-0.52	-0.5	-0.6	-0.45	-0.51	-0.48	-0.47	-0.5	-0.6	-0.58	-0.56	-0.6	-0.37	-0.49	-0.3	-0.18	1.64	2.04	1.95	2.1
3	Casp14	-0.56	-0.71	-0.6	-0.54	-0.5	-0.57	-0.28	-0.5	-0.63	-0.62	-0.3	-0.5	-0.3	-0.49	-0.26	-0.33	1.53	1.9	2.17	2.08
3	AABR06019070.2	-0.5	-0.53	-0.53	-0.51	-0.53	-0.53	-0.39	-0.51	-0.53	-0.42	-0.51	-0.53	-0.53	-0.33	-0.45	-0.38	1.49	2.02	2.09	2.12
3	Scel	-0.6	-0.86	-0.74	-0.68	-0.47	-0.64	-0.51	-0.68	-0.48	-0.46	-0.35	-0.44	-0.22	-0.19	-0.1	-0.21	1.68	2.01	2.03	1.91
3	RGD1563692	-0.82	-0.66	-0.78	-0.78	-0.34	-0.39	-0.42	-0.6	-0.52	-0.55	-0.47	-0.46	-0.2	-0.31	-0.19	-0.17	1.78	1.98	1.96	1.94
3	Acsl1	-0.65	-0.61	-0.58	-0.42	-0.47	-0.56	-0.47	-0.65	-0.61	-0.39	-0.53	-0.57	-0.37	-0.26	-0.23	-0.37	1.84	1.95	1.91	2.04
3	Them5	-0.68	-0.64	-0.61	-0.68	-0.42	-0.52	-0.45	-0.65	-0.51	-0.45	-0.45	-0.42	-0.29	-0.35	-0.26	-0.34	1.95	1.84	2.06	1.89
3	Krt80	-0.73	-0.68	-0.65	-0.54	-0.5	-0.49	-0.49	-0.56	-0.54	-0.58	-0.41	-0.52	-0.28	-0.34	-0.19	-0.2	1.9	1.82	1.98	2.01
3	Cyp2w1	-0.66	-0.54	-0.55	-0.56	-0.6	-0.59	-0.55	-0.65	-0.44	-0.5	-0.31	-0.47	-0.44	-0.31	-0.15	-0.36	1.83	1.57	2.13	2.16
3	Abi3bp	-0.65	-0.68	-0.64	-0.74	-0.64	-0.51	-0.5	-0.52	-0.37	-0.44	-0.41	-0.36	-0.4	-0.33	-0.23	-0.26	1.84	1.57	2.07	2.2
3	Gas7	-0.6	-0.64	-0.6	-0.55	-0.57	-0.57	-0.68	-0.81	-0.37	-0.38	-0.33	-0.39	-0.31	-0.3	-0.29	-0.32	1.83	1.8	1.96	2.12
3	Cryab	-0.65	-0.45	-0.66	-0.6	-0.5	-0.59	-0.51	-0.49	-0.29	-0.4	-0.52	-0.51	-0.44	-0.34	-0.35	-0.46	1.98	1.84	1.94	2.01
3	Atg9b	-0.48	-0.37	-0.51	-0.38	-0.49	-0.36	-0.39	-0.43	-0.49	-0.66	-0.66	-0.69	-0.44	-0.62	-0.37	-0.34	1.91	1.98	1.49	2.31
3	Bace2	-0.5	-0.66	-0.48	-0.25	-0.57	-0.64	-0.48	-0.54	-0.53	-0.45	-0.64	-0.66	-0.3	-0.55	-0.33	-0.1	1.94	1.82	1.73	2.21
3	AABR06019047.1	-0.31	-0.36	-0.59	-0.51	-0.52	-0.44	-0.59	-0.54	-0.45	-0.59	-0.49	-0.53	-0.26	-0.54	-0.5	-0.49	2.25	1.84	1.5	2.11
3	Klk11	-0.44	-0.63	-0.56	-0.44	-0.44	-0.4	-0.33	-0.7	-0.38	-0.49	-0.51	-0.52	-0.31	-0.46	-0.55	-0.55	2.24	1.81	1.63	2.03
3	Hpd	-0.16	-0.61	-0.71	-0.62	-0.56	-0.45	-0.69	-0.62	-0.43	-0.49	-0.58	-0.23	-0.19	-0.23	-0.65	-0.39	1.51	2.18	1.8	2.13
3	Krt19	-0.44	-0.57	-0.69	-0.48	-0.42	-0.57	-0.4	-0.95	-0.27	-0.19	-0.48	-0.18	-0.31	-0.53	-0.58	-0.58	1.72	2.23	1.72	1.97
3	Hsd17b14	-0.35	-0.63	-0.56	-0.37	-0.51	-0.44	-0.52	-0.77	-0.55	-0.26	-0.51	-0.29	-0.31	-0.45	-0.83	-0.34	1.91	2.29	1.74	1.72
3	Tmem154	-0.5	-0.72	-0.78	-0.72	-0.66	-0.42	-0.32	-0.59	-0.56	-0.55	-0.68	-0.3	0.01	-0.43	-0.1	-0.24	1.51	2.06	2.25	1.74
3	Gdpd3	-0.27	-0.56	-0.79	-0.69	-0.55	-0.75	-0.4	-0.49	-0.44	-0.37	-0.7	-0.62	-0.23	-0.17	-0.03	-0.56	1.6	2.02	2.04	1.97
3	Herc3	-0.11	-1.09	-0.75	-0.37	-0.37	-0.51	-0.61	-0.63	-0.46	-0.83	-0.45	-0.29	-0.4	-0.41	-0.09	-0.2	1.85	2.02	1.76	1.94
3	Esyt3	-0.34	-0.89	-0.58	-0.55	-0.73	-0.46	-0.71	-0.62	-0.17	-0.51	-0.27	-0.7	-0.1	-0.49	-0.29	-0.21	1.95	2.07	1.78	1.83
3	Il36b	-0.25	-0.66	-0.61	-0.26	-0.52	-0.52	-0.65	-0.83	-0.23	-0.64	-0.21	-0.55	-0.46	-0.41	-0.26	-0.55	2	2.37	1.6	1.63
3	Ephx3	-0.43	-0.34	-0.77	-0.72	-0.34	-0.68	-0.45	-0.23	-0.4	-0.59	-0.71	-0.42	-0.37	-0.46	-0.34	-0.43	2.29	1.7	1.86	1.82
3	Sprr1a	-0.46	-0.19	-0.74	-0.56	-0.58	-0.64	-0.71	-0.43	-0.55	-0.49	-0.59	-0.57	-0.35	-0.22	-0.55	0.06	2.44	1.87	1.57	1.69
3	Slc5a1	-0.26	-0.54	-0.64	-0.78	-0.87	-0.35	-0.4	-0.38	-0.57	-0.56	-0.5	-0.7	-0.19	-0.21	-0.21	-0.39	2.4	2.03	1.28	1.82
3	Prdm1	-0.28	-0.59	-0.39	-0.48	-0.65	-0.62	-0.67	-0.76	-0.55	-0.49	-0.6	-0.32	-0.21	-0.26	-0.38	-0.29	2.23	2.41	1.59	1.32
3	Mal	-0.42	-0.45	-0.43	-0.53	-0.38	-0.44	-0.55	-0.55	-0.58	-0.52	-0.5	-0.5	-0.42	-0.43	-0.48	-0.47	2.28	2.31	1.35	1.71
3	Klk12	-0.4	-0.31	-0.49	-0.52	-0.47	-0.59	-0.59	-0.6	-0.55	-0.48	-0.42	-0.49	-0.32	-0.4	-0.52	-0.53	2.29	2.24	1.53	1.61
3	Sectm1a	-0.58	-0.58	-0.52	-0.56	-0.51	-0.54	-0.54	-0.51	-0.46	-0.58	-0.49	-0.54	-0.4	-0.16	-0.35	-0.3	2.38	2.2	1.43	1.61
3	Banp	-0.39	-0.6	-0.48	-0.69	-0.43	-0.48	-0.23	-0.26	-0.72	-0.66	-0.41	-0.7	-0.54	-0.33	-0.28	-0.44	2.37	2	1.78	1.48
3	Padi1	-0.09	-0.49	-0.6	-0.71	-0.58	-0.71	-0.54	-0.32	-0.69	-0.4	-0.29	-0.51	-0.43	-0.39	-0.41	-0.45	2.44	1.98	1.51	1.67
3	Slc35f5	-0.87	-0.8	-0.9	-0.62	-0.36	-0.65	-0.3	-0.37	-0.58	-0.57	-0.53	-0.46	-0.07	-0.03	-0.16	-0.29	1.89	2.01	1.96	1.7
3	Ighg3	-0.71	-0.89	-0.63	-0.77	-0.39	-0.68	-0.28	-0.6	-0.54	-0.78	-0.53	-0.35	0.02	-0.02	-0.25	-0.03	1.95	2.35	1.59	1.57
3	Pnpla3	-0.74	-1	-0.68	-0.49	-0.13	-0.83	-0.07	-0.25	-0.58	-0.66	-0.62	-0.53	-0.23	-0.35	-0.38	0.05	1.91	1.97	2.05	1.56
3	Plekhh1	-0.69	-0.73	-0.87	-1	-0.37	-0.54	-0.73	-0.42	-0.31	-0.53	-0.27	-0.58	-0.24	-0.07	-0.02	-0.13	2.09	1.89	1.64	1.9
3	Chdh	-0.67	-0.96	-0.98	-1.05	-0.33	-0.59	-0.45	-0.64	-0.3	-0.48	-0.15	-0.39	-0.05	0.06	-0.14	-0.32	1.95	1.9	1.64	1.94
3	Ccdc64	-0.78	-0.69	-0.85	-0.79	-0.25	-0.52	-0.44	-0.54	-0.64	-0.44	-0.33	-0.61	-0.4	-0.04	-0.12	-0.11	2.14	1.76	1.58	2.07
3	Sipa1l2	-0.82	-0.98	-0.94	-0.8	-0.22	-0.71	-0.49	-0.45	-0.4	-0.65	-0.21	-0.41	-0.46	-0.04	0.1	0.08	2.18	1.79	1.77	1.66
3	Mal2	-0.41	-0.81	-0.81	-0.92	-0.32	-0.66	-0.41	-0.69	-0.3	-0.18	-0.16	-0.61	-0.46	-0.21	-0.29	-0.38	2.06	1.84	1.95	1.76
3	Wfdc5	-0.74	-0.62	-0.65	-0.75	-0.46	-0.73	-0.46	-0.71	-0.42	-0.4	-0.49	-0.32	-0.22	-0.26	-0.23	-0.2	2.14	1.89	1.85	1.78
3	Gpr115	-0.59	-0.64	-0.68	-0.59	-0.52	-0.64	-0.5	-0.74	-0.34	-0.54	-0.53	-0.42	-0.12	-0.25	-0.34	-0.25	2.14	1.93	1.83	1.78
3	Rnf39	-0.7	-0.46	-0.52	-0.65	-0.64	-0.72	-0.72	-0.75	-0.4	-0.45	-0.32	-0.38	-0.08	-0.25	-0.21	-0.38	2.08	2.05	1.82	1.7
3	Calml3	-0.69	-0.61	-0.61	-0.49	-0.58	-0.69	-0.68	-0.78	-0.42	-0.44	-0.39	-0.46	-0.11	-0.18	-0.24	-0.27	2.06	2.03	1.66	1.9
3	Slpi	-0.62	-0.57	-0.66	-0.65	-0.44	-0.65	-0.54	-0.82	-0.4	-0.47	-0.3	-0.25	-0.13	-0.36	-0.46	-0.34	2.09	2.12	1.81	1.64
3	Cd24	-0.63	-0.53	-0.71	-0.73	-0.52	-0.84	-0.6	-0.81	-0.44	-0.38	-0.04	-0.21	-0.23	-0.21	-0.39	-0.32	1.9	2.12	1.92	1.66
3	RGD1563060	-0.71	-0.64	-0.71	-0.64	-0.5	-0.69	-0.74	-0.76	-0.5	-0.34	-0.18	-0.18	-0.21	-0.27	-0.36	-0.21	2.04	1.89	1.86	1.85
3	Gsdmc	-0.72	-0.64	-0.74	-0.67	-0.35	-0.52	-0.55	-0.94	-0.27	-0.65	-0.36	-0.43	-0.14	-0.21	-0.12	-0.3	1.92	2.04	1.72	1.92
3	Fam117a	-0.62	-0.51	-0.68	-0.58	-0.55	-0.83	-0.53	-0.74	-0.27	-0.32	-0.4	-0.48	-0.37	-0.48	0.03	-0.31	1.94	1.97	1.89	1.87
3	Tmprss13	-0.83	-0.82	-0.86	-0.66	-0.66	-0.78	-0.6	-0.85	-0.28	-0.46	-0.33	-0.4	0.01	0.02	-0.02	0.11	1.77	1.95	1.95	1.73
3	Pdlim2	-0.72	-0.68	-0.74	-0.73	-0.69	-0.82	-0.76	-0.71	-0.33	-0.53	-0.38	-0.35	0.07	-0.05	-0.04	-0.02	1.84	1.87	1.94	1.83
3	Ccdc64b	-0.75	-0.61	-0.66	-0.79	-0.63	-0.77	-0.8	-0.81	-0.36	-0.46	-0.46	-0.37	0.1	-0.07	0.05	-0.07	1.81	2.13	1.77	1.74
3	Dnase1l3	-0.64	-0.76	-0.91	-0.83	-0.7	-0.87	-0.65	-0.9	-0.37	-0.24	-0.33	-0.49	0.3	0	0.02	0.07	1.82	1.65	1.86	1.98
3	Pdzk1ip1	-0.97	-0.67	-0.9	-0.81	-0.46	-0.68	-0.66	-0.78	-0.31	-0.55	-0.39	-0.19	0.34	-0.27	-0.03	-0.03	1.98	1.72	1.86	1.82
3	Ly6d	-0.86	-0.74	-0.88	-0.87	-0.54	-0.62	-0.6	-0.67	-0.36	-0.42	-0.29	-0.34	0.06	-0.12	-0.13	-0.13	2.08	1.88	1.92	1.62
3	Ptgr1	-0.81	-0.83	-0.84	-0.87	-0.59	-0.61	-0.59	-0.68	-0.38	-0.33	-0.25	-0.27	0.03	-0.13	-0.2	-0.16	1.89	2.02	1.74	1.87
3	Il36rn	-0.86	-0.8	-0.76	-0.77	-0.28	-0.52	-0.46	-0.75	-0.53	-0.38	-0.41	-0.39	0.05	-0.19	-0.23	-0.26	2.16	2.04	1.67	1.66
3	Tmem45b	-0.59	-0.49	-0.65	-0.42	-0.74	-0.84	-0.45	-0.86	-0.79	-0.74	-0.43	-0.41	-0.03	0.1	-0.05	-0.07	2.01	2.1	1.58	1.77
3	Il36g	-0.68	-0.54	-0.62	-0.61	-0.57	-0.56	-0.92	-0.89	-0.54	-0.61	-0.39	-0.22	0.03	-0.29	0.03	-0.08	1.99	2.14	1.4	1.93
3	Sult2b1	-0.56	-0.46	-0.77	-0.65	-0.59	-0.82	-0.79	-0.77	-0.64	-0.53	-0.4	-0.46	0.03	-0.05	-0.12	0.1	1.82	2.18	1.68	1.8
3	Smtnl2	-0.72	-0.64	-0.7	-0.73	-0.38	-0.7	-0.54	-0.77	-0.59	-0.54	-0.59	-0.46	-0.05	-0.21	0.13	-0.01	1.83	2.22	1.55	1.9
3	Pcdh1	-0.97	-0.72	-0.91	-0.71	-0.7	-0.55	-0.56	-0.52	-0.49	-0.45	-0.18	-0.37	-0.26	-0.15	0.13	-0.1	1.68	2.09	1.85	1.88
3	Ankrd35	-1.04	-0.72	-0.68	-0.66	-0.89	-0.59	-0.57	-0.32	-0.36	-0.45	-0.46	-0.56	-0.07	-0.08	0.01	-0.04	1.69	2.13	1.8	1.86
3	Cyp4f39	-1.04	-0.85	-1.07	-0.9	-0.55	-0.65	-0.49	-0.41	-0.26	-0.44	-0.23	-0.38	-0.02	-0.26	0.04	0.14	1.89	1.93	1.71	1.83
3	Eps8l1	-0.95	-0.88	-0.91	-0.84	-0.38	-0.57	-0.45	-0.48	-0.31	-0.4	-0.27	-0.4	-0.23	-0.23	-0.15	-0.08	1.69	1.94	1.88	2.03
3	Sidt2	-1.07	-0.7	-0.62	-0.7	-0.62	-0.52	-0.47	-0.52	-0.45	-0.51	-0.29	-0.45	-0.27	-0.27	-0.12	0.01	1.82	1.76	1.93	2.07
3	Abca12	-0.82	-1.12	-0.62	-0.57	-0.67	-0.58	-0.46	-0.5	-0.46	-0.41	-0.26	-0.48	-0.49	0	0.1	-0.19	1.91	1.96	1.78	1.87
3	Atp2c2	-0.65	-0.9	-0.65	-0.56	-0.61	-0.5	-0.67	-0.45	-0.41	-0.6	-0.59	-0.63	-0.25	-0.11	-0.08	0.09	1.75	1.97	1.92	1.94
3	Prom2	-1.01	-0.78	-0.75	-0.65	-0.48	-0.53	-0.51	-0.87	-0.28	-0.4	-0.32	-0.58	-0.01	-0.26	0.01	0	1.73	2.14	1.47	2.1
3	Tmem180	-1	-0.75	-0.59	-0.8	-0.66	-0.38	-0.6	-0.21	-0.42	-0.67	-0.6	-0.62	-0.01	0.08	-0.22	-0.04	2.03	1.9	1.86	1.69
3	Aloxe3	-1.07	-0.45	-0.65	-0.77	-0.7	-0.38	-0.42	-0.75	-0.54	-0.78	-0.18	-0.58	-0.05	-0.09	-0.1	0.06	1.92	2.06	1.77	1.7
3	Nkpd1	-0.78	-0.5	-0.45	-0.7	-0.61	-0.83	-0.65	-0.5	-0.3	-0.34	-0.46	-0.71	-0.47	-0.21	-0.21	0.17	1.58	2.33	1.92	1.69
3	Pnpla1	-0.52	-0.63	-0.36	-0.56	-0.57	-0.39	-0.63	-0.53	-0.57	-0.51	-0.58	-0.72	-0.77	0.1	-0.34	0.05	1.4	2.2	1.84	2.09
3	Slc26a9	-0.48	-0.91	-0.59	-0.32	-0.37	-0.31	-0.37	-0.67	-0.62	-0.66	-0.34	-0.73	-0.59	-0.37	-0.23	0.01	1.57	2.45	1.89	1.63
3	Tmem205	-0.57	-0.05	-0.66	-0.08	-0.56	-0.59	-0.44	-0.47	-1.02	-0.84	-0.89	-0.83	0.19	-0.27	-0.38	0.14	1.62	2.22	1.81	1.67
3	Lss	-0.88	-0.35	-0.43	-0.44	-0.45	-0.46	-0.58	-0.71	-0.62	-0.8	-0.34	-0.74	-0.07	-0.25	-0.24	-0.19	1.54	2.12	1.69	2.21
3	Cysrt1	-0.35	-0.02	-0.45	-0.54	-0.69	-0.85	-0.7	-0.75	-0.65	-0.65	-0.61	-0.59	-0.05	-0.22	-0.23	-0.19	1.56	2.36	1.65	1.94
3	Aspg	-0.85	-0.03	-0.4	-0.31	-0.67	-0.5	-0.63	-0.65	-0.61	-0.86	-0.65	-0.71	-0.06	-0.35	-0.18	0.01	1.91	2.39	1.32	1.8
3	Susd2	-0.42	-0.13	-0.8	-0.73	-0.89	-0.05	-0.3	-0.41	-0.22	-0.6	-0.64	-0.52	-0.53	-0.32	-0.32	-0.72	2.05	1.92	1.86	1.77
3	Smim5	-0.32	-0.59	-0.54	-0.35	-0.45	-0.97	-0.79	-0.93	-0.39	-0.87	-0.08	-0.17	-0.33	-0.27	-0.43	0.03	2.17	2.07	1.82	1.39
3	Smpd3	-0.32	-0.69	-0.51	-0.23	-0.45	-0.46	-0.57	-1.08	-0.33	-0.27	0.05	-0.44	-0.61	-0.72	-0.34	-0.57	1.59	2.3	1.87	1.78
3	Pcdhb19	-0.54	-0.99	-0.46	-0.59	-0.08	-0.44	-0.75	-0.85	-0.08	-0.04	-0.62	-0.46	-0.42	-0.4	-0.43	-0.41	1.58	2.14	1.91	1.92
3	Krt77	-0.45	-0.54	-0.6	-0.69	-0.69	-0.61	-0.39	-0.69	-0.45	-0.59	-0.39	-0.41	-0.41	-0.19	-0.25	-0.21	2.3	1.43	2.32	1.52
3	Olfml2a	-0.43	-0.86	-0.56	-0.73	-0.76	-0.84	-0.38	-0.82	0.16	-0.33	-0.49	-0.43	-0.43	0	-0.29	-0.23	1.67	1.54	2.39	1.84
3	Pinlyp	-0.46	-0.09	-0.49	-0.58	0.12	-0.33	-0.23	-0.7	-0.72	-0.68	-0.44	-0.6	-0.69	-0.7	-0.5	-0.51	2.05	1.85	2.06	1.63
3	LOC687873	-0.18	-0.58	-0.24	-0.47	-0.19	-0.58	-0.58	-0.63	-0.56	-0.54	-0.48	-0.42	-0.56	-0.81	-0.3	-0.54	1.73	1.81	2.21	1.93
3	Scgb1a1	-0.45	-0.67	-0.5	-0.52	0.5	-0.67	-0.67	-0.67	-0.49	-0.67	-0.36	-0.67	-0.17	-0.52	-0.31	-0.67	1.56	1.82	2.1	2
3	Sdcbp2	-0.78	-0.61	-0.88	-0.77	-0.2	-0.11	-0.51	-0.18	-0.34	-0.46	-0.38	-0.32	-0.44	-0.72	-0.38	-0.44	2.22	2.15	1.29	1.86
3	Gm2a	-0.7	-0.55	-0.65	-0.33	-0.15	-0.21	-0.29	-0.23	-0.31	-0.4	-0.34	-0.55	-0.87	-0.76	-0.65	-0.63	1.96	2.09	1.75	1.84
3	Hyal4	-0.83	-0.6	-0.37	-0.43	-0.31	-0.5	-0.58	-0.44	-0.55	-0.73	-0.5	0.35	-0.83	-0.43	-0.46	-0.32	2.03	2	1.6	1.91
3	MGC105649	-0.66	-0.59	-0.66	-0.44	-0.27	-0.59	-0.35	-0.22	0.23	-0.57	-0.27	-0.66	-0.49	-0.59	-0.57	-0.66	1.44	2.65	1.99	1.3
3	Plet1	-0.73	-0.56	-0.37	-0.59	-0.36	-0.9	-0.12	-0.48	0.09	-0.86	-0.24	-0.59	-0.46	-0.71	-0.13	-0.29	1.9	2.67	1.47	1.26
3	Fam26e	-0.67	-0.46	-0.76	-0.31	-0.43	-0.63	-0.23	-0.19	-0.53	-0.6	-0.29	-0.76	-0.62	-0.18	-0.46	-0.42	1.7	2.62	1.55	1.66
3	Pla2g4f	-0.84	-0.3	-0.74	-0.61	-0.63	-0.25	-0.03	-0.39	-0.52	-0.66	-0.56	-0.8	-0.18	-0.45	-0.16	-0.38	1.64	2.47	1.92	1.46
3	AABR06019044.1	-0.6	-0.6	-0.32	-0.29	-0.28	-0.6	-0.6	-0.6	-0.6	-0.6	-0.6	-0.6	0.23	-0.35	-0.31	-0.6	2.12	2.63	1.47	1.13
3	Il1f10	-0.69	-0.47	-0.59	-0.4	-0.56	-0.55	-0.44	-0.61	-0.46	-0.32	-0.16	-0.59	-0.24	-0.34	-0.46	-0.54	2.04	2.69	1.68	1.02
3	IGH-6	-0.5	-0.31	-0.4	-0.52	-0.5	-0.67	-0.49	-0.65	-0.24	-0.64	-0.36	-0.7	-0.41	-0.6	-0.18	-0.38	1.95	2.55	1.76	1.29
3	Lce1m	-0.44	-0.54	-0.54	-0.4	-0.36	-0.54	-0.54	-0.54	-0.54	-0.46	-0.54	-0.54	-0.06	-0.4	-0.54	-0.39	1.74	2.48	2.32	0.88
3	Npas2	-1.09	-0.63	-0.53	-0.67	-0.39	-0.21	0.08	0.01	-0.68	-0.7	-0.62	-0.63	-0.37	-0.45	-0.43	-0.23	1.87	1.85	1.82	1.98
3	Serpina1	-0.54	-0.63	-0.55	-0.65	-0.48	-0.32	0.1	0.06	-0.55	-0.51	-0.59	-0.47	-0.57	-0.7	-0.49	-0.73	1.81	2.13	1.89	1.77
3	Dgat2	-0.54	-0.48	-0.42	-0.61	-0.46	-0.16	-0.19	-0.08	-0.69	-0.64	-0.79	-0.52	-0.47	-0.57	-0.46	-0.58	2.01	2.13	1.88	1.63
3	Rab11fip1	-0.57	-0.66	-0.58	-0.49	-0.42	-0.46	-0.19	-0.15	-0.67	-0.52	-0.46	-0.56	-0.61	-0.32	-0.4	-0.65	1.87	1.96	2.01	1.87
3	Itpr2	-0.85	-0.57	-0.61	-0.68	-0.51	-0.33	-0.31	-0.37	-0.77	-0.21	-0.71	-0.3	-0.41	-0.48	-0.12	-0.44	1.88	1.87	1.99	1.92
3	Inhbb	-0.7	-0.74	-0.87	-0.8	-0.25	-0.06	0.01	0.31	-0.56	-0.64	-0.61	-0.53	-0.53	-0.38	-0.49	-0.6	1.7	1.61	2.13	2
3	Sdk1	-0.48	-0.84	-0.56	-0.52	-0.5	-0.3	-0.2	0.46	-0.48	-0.62	-0.52	-0.64	-0.54	-0.59	-0.59	-0.58	1.69	1.68	2.01	2.13
3	Lrrn4cl	-0.5	-0.53	-0.3	-0.69	-0.4	-0.21	-0.12	0.56	-0.73	-0.69	-0.92	-0.41	-0.79	-0.61	-0.46	-0.56	1.63	1.51	2.3	1.9
3	Klf15	-0.28	-0.38	-0.33	-0.46	-0.57	-0.45	-0.45	0.35	-0.6	-0.74	-0.82	-0.47	-0.68	-0.76	-0.46	-0.44	1.78	1.64	2.11	2.01
3	Nat8l	-0.45	-0.39	-0.6	-0.39	-0.84	-0.35	-0.5	0.13	-0.68	-0.85	-0.8	-0.76	-0.27	-0.39	-0.37	-0.03	1.87	1.66	2.13	1.88
3	Rerg	-0.23	-0.56	-0.22	-0.13	-0.65	-0.48	-0.37	-0.5	-0.99	-0.86	-0.8	-0.94	-0.33	-0.25	-0.08	-0.12	1.82	1.79	1.92	1.97
3	Nxph3	-0.11	-0.42	-0.21	-0.54	-0.5	0.02	-0.32	-0.07	-0.5	-0.83	-0.54	-0.72	-0.82	-0.66	-0.91	-0.33	1.61	2.19	2.16	1.51
3	Hsd17b2	-1.11	-0.89	-0.76	-1.07	-0.44	-0.32	-0.58	-0.79	0.18	0.05	-0.46	0.14	-0.21	-0.5	-0.16	-0.27	2.01	1.3	1.7	2.17
3	Irak2	-0.91	-0.93	-1.41	-0.68	-0.25	-0.12	-0.15	-0.53	-0.45	-0.45	-0.13	-0.04	-0.13	-0.67	-0.41	0.06	2.36	1.7	1.66	1.48
3	Ppapdc1a	-0.69	-1.17	-0.8	-0.87	-0.56	-0.24	-0.59	-0.28	-0.15	-0.39	-0.32	-0.18	-0.49	-0.21	-0.28	-0.25	2.1	1.94	2.01	1.42
3	Cobl	-0.92	-0.94	-0.83	-0.85	-0.72	-0.88	-0.63	-0.42	-0.34	0.25	-0.09	-0.05	-0.48	0.04	-0.32	-0.14	1.85	1.69	1.95	1.84
3	Mospd1	-0.85	-0.9	-1.15	-0.92	-0.83	-0.25	-0.11	-0.27	-0.6	0.02	-0.14	0.17	-0.33	-0.17	-0.38	-0.6	1.96	1.65	1.98	1.71
3	Lgalsl	-0.93	-0.97	-0.86	-0.77	-0.47	-0.58	-0.26	-0.61	-0.38	-0.16	-0.21	-0.14	-0.19	-0.21	-0.32	-0.47	2.03	1.85	1.81	1.85
3	Sdr16c5	-0.8	-1.09	-1.06	-1.17	-0.54	-0.42	-0.08	-0.84	-0.41	-0.16	-0.23	0.17	-0.04	-0.14	-0.26	-0.17	1.9	1.81	1.85	1.68
3	Cyp2j10	-0.88	-0.79	-0.72	-1	-0.66	-0.23	-0.02	-0.13	-0.15	-0.38	-0.19	-0.37	-0.39	-0.4	-0.56	-0.61	2.14	1.61	1.93	1.83
3	LOC303140	-1.01	-1.01	-1.08	-0.92	-0.26	0.05	0.1	-0.14	-0.56	-0.23	-0.47	-0.36	-0.09	-0.4	-0.53	-0.38	1.65	1.65	1.76	2.23
3	Cldn23	-0.99	-0.77	-0.97	-0.86	-0.09	-0.2	-0.04	-0.29	-0.47	-0.5	-0.28	-0.54	-0.27	-0.49	-0.27	-0.47	1.73	2.1	1.97	1.7
3	Lypd6b	-0.97	-1.15	-0.78	-0.92	-0.41	-0.3	-0.16	-0.04	-0.55	-0.34	-0.32	-0.28	-0.32	-0.3	-0.34	-0.3	1.86	1.88	1.93	1.81
3	Egr1	-1.11	-1.24	-1.05	-1.12	-0.4	-0.18	0.61	0.35	-0.32	-0.54	-0.37	-0.42	-0.39	-0.16	-0.33	-0.3	1.77	1.91	1.61	1.67
3	Scnn1g	-0.73	-0.74	-0.93	0.18	-0.32	-0.82	-0.12	-0.5	-0.79	-0.51	0	-0.8	-0.43	-0.15	-0.26	-0.46	2.29	1.97	1.49	1.62
3	Vhll	-1	-0.4	-0.09	-0.23	-0.56	-0.57	-0.2	-0.6	-0.48	-0.18	-0.68	-0.9	-0.65	0.13	-0.76	-0.17	2.08	2.15	1.12	1.98
3	N4bp2l1	-0.72	-0.61	-0.61	-0.89	-0.91	-0.59	-0.34	0.3	-0.88	-0.36	-0.7	-0.38	-0.42	-0.3	0.19	-0.05	2	2.25	1.38	1.66
3	Ramp1	-0.71	-0.59	-1.02	-1.2	-1.08	-0.56	0.19	0.69	-0.68	-0.64	-0.61	-0.51	0.02	-0.04	0.1	-0.19	1.59	2.19	1.76	1.31
3	Ano8	-1.09	-0.52	-0.98	-0.35	-1.11	-0.58	-0.68	-0.03	-0.36	-0.48	-0.61	-0.33	-0.11	-0.22	0.02	0.12	1.58	2.17	1.72	1.83
3	RGD1565536	-1.1	-0.82	-0.7	-0.29	-1.2	-0.47	-0.7	-0.27	-0.25	-0.53	-0.4	-0.45	0.04	-0.38	-0.17	0.61	1.6	2.23	1.28	1.97
3	Ephb6	-0.88	-0.72	-0.79	-0.68	-0.83	-0.68	-0.39	-0.34	-0.6	-0.76	-0.7	-0.86	-0.11	0.33	0.6	0.4	1.7	1.61	2.04	1.67
3	Cyb561	-0.63	-0.61	-0.75	-0.79	-0.63	-0.62	-0.48	-0.52	-0.6	-0.76	-0.58	-0.83	0.12	0.25	0.21	-0.16	1.95	1.71	1.83	1.89
3	Lrp1	-1.13	-0.77	-0.41	-0.3	-0.82	-0.34	-0.4	-0.13	-0.62	-0.91	-0.74	-1.02	0.01	0.12	0.21	0.11	1.48	1.71	1.97	2.01
3	Slc6a8	-0.91	-0.51	-0.77	-0.53	-0.74	-0.45	-0.55	-0.28	-0.59	-0.87	-0.74	-0.88	-0.01	0.23	0.09	0.2	1.74	1.69	1.79	2.08
3	2003-03-01	-0.89	-0.4	-1.08	-0.67	-0.72	-0.61	-0.16	0.06	-0.65	-0.88	-0.43	-1.1	0.31	0.06	-0.23	0.27	1.66	1.96	1.81	1.68
3	Ier5	-1.25	-0.15	-0.75	-0.66	-1.12	-0.48	-0.7	0.3	-0.47	-0.75	-0.77	-0.7	-0.16	0.16	0.32	0.19	1.64	1.83	1.95	1.57
3	Nrarp	-1.14	-0.5	-0.99	-0.76	-0.77	-0.51	-0.49	0.02	-0.59	-0.63	-0.43	-0.61	-0.07	0.01	0.04	0.12	1.62	1.93	2.11	1.64
3	Dusp5	-0.93	-0.71	-0.7	-0.95	-0.55	-0.12	-0.68	0.19	-0.85	-0.8	-0.64	-0.55	-0.08	0.04	0.01	0.18	1.11	1.99	1.93	2.09
3	Spef1	-0.91	-0.33	-0.77	-0.47	-0.27	-0.15	-0.44	0.31	-0.69	-0.71	-0.68	-0.97	-0.55	-0.21	-0.26	-0.31	1.48	2.05	1.84	2.04
3	Pitx1	-0.91	-0.29	-0.98	-0.83	-0.69	-0.34	-0.36	0.58	-0.43	-0.87	-0.66	-0.78	-0.32	-0.15	-0.21	0.03	1.54	2.21	1.81	1.64
3	Cebpb	-0.72	-0.05	-0.85	-0.82	-0.81	-0.76	-0.49	0.24	-0.48	-0.84	-0.61	-0.51	-0.19	-0.17	-0.22	0.08	1.37	1.63	2.58	1.62
3	Liph	-0.06	-0.93	-0.87	-0.62	-0.7	-0.91	-0.39	-0.34	-0.63	-0.01	-0.49	-0.18	-0.55	-0.61	0.08	0.06	2.71	1.73	1.14	1.56
3	Dlx5	-0.5	-0.66	-0.89	-0.45	-0.14	-1	-0.73	-0.42	0.14	-0.36	-0.25	-0.74	-0.41	-0.63	-0.09	-0.21	2.36	2.16	1.47	1.35
3	Slurp1	-0.3	-0.65	-0.13	-0.39	-0.56	-0.71	-0.89	-0.69	-0.29	-0.41	-0.65	-0.54	-0.06	-0.78	-0.15	-0.14	2.34	2.37	1.16	1.47
3	Prss53	-0.81	-0.1	-0.05	-0.57	-0.88	-0.66	-0.54	-0.16	-0.67	-0.25	-0.53	-0.82	-0.96	-0.23	0.37	-0.4	2.19	2.08	1.72	1.28
3	Slc6a19	-1.36	-0.03	-0.22	-0.51	-0.62	-0.63	-0.63	0.02	-0.53	-0.68	-0.48	-0.23	-0.73	-0.51	-0.03	-0.16	1.92	1.34	2.1	1.98
3	Tchhl1	-0.13	-0.66	-0.74	-0.86	-0.88	-0.03	-0.55	-0.22	-0.22	-0.55	-0.69	-0.91	-0.34	-0.2	-0.47	0.16	2.47	1.34	1.46	2.02
3	LOC688553	-0.06	-0.69	-0.83	-0.68	-0.37	-0.05	-0.49	-0.68	-0.73	-0.52	-0.31	-0.64	-0.55	-0.24	-0.33	-0.2	2.34	1.48	1.18	2.38
3	Kctd4	-0.64	-0.64	-0.37	-0.17	-0.33	-0.4	-0.52	-0.29	-0.64	-0.64	-0.39	-0.64	-0.38	-0.64	-0.64	0.12	2.51	1.48	0.82	2.42
3	Mroh7	-0.54	-0.66	-0.55	-0.72	-0.36	-0.05	-0.19	-0.42	-0.75	-0.69	-0.47	-0.35	-0.22	-0.85	-0.49	0.17	2.82	0.96	1.38	1.97
3	Tgm5	-0.49	-0.88	-0.6	-0.87	-0.54	-0.37	-0.53	0.01	-0.53	-0.58	-0.31	-0.6	-0.03	-0.34	-0.4	-0.3	2.49	0.99	1.88	2
3	LOC100911434	-1.07	-0.56	-0.45	-0.64	-0.23	-0.62	-0.85	0.19	-0.18	-0.55	-0.4	-0.7	-0.35	-0.31	-0.43	-0.27	2.12	1.27	1.79	2.23
3	Kcnj12	-0.61	-0.38	-0.55	-0.57	-0.71	-0.34	-0.57	-0.5	-0.46	-0.63	-0.12	-0.55	-0.39	-0.28	-0.29	-0.48	2.34	1.03	1.57	2.49
3	Mylip	-0.57	-0.47	-0.66	-0.14	-0.67	-0.5	-0.49	-0.68	-0.5	-0.61	-0.3	-0.46	0.06	-0.35	-0.62	-0.6	1.96	1.43	1.75	2.42
3	Tmprss11a	-0.7	-0.58	-0.4	-0.7	-0.2	-0.17	-0.3	-0.58	-0.4	-0.7	-0.7	-0.55	-0.41	-0.05	-0.24	-0.43	2.06	0.46	2.09	2.52
3	Chi3l1	-0.63	-0.16	-0.63	-0.63	-0.63	-0.63	-0.11	-0.14	-0.63	-0.63	-0.11	-0.63	-0.63	0.37	-0.63	-0.63	2.01	1.28	0.9	2.82
3	Pdgfb	-1.46	-1.31	-0.98	-0.95	-0.22	0.68	-0.61	0.42	-0.05	-0.33	-0.46	-0.59	-0.29	-0.13	0.15	-0.54	1.5	1.57	1.84	1.75
3	Krt36	-0.99	-1.06	-1.11	-1.05	0.01	-0.24	0.13	0.2	-0.69	-0.77	-0.75	-0.7	-0.09	0.02	0.31	-0.14	1.82	1.35	1.86	1.9
3	Aspn	-0.61	-0.75	-0.92	-0.94	0.27	-0.06	-0.35	-0.56	-0.53	-0.56	-0.68	-0.83	-0.01	-0.37	-0.16	-0.29	1.86	1.47	2.27	1.74
3	Egln3	-0.75	-1.03	-1.03	-0.9	0.52	0.03	0.03	-0.33	-0.69	-0.51	-0.62	-0.51	-0.32	-0.23	-0.46	-0.42	1.56	2.09	1.75	1.82
3	Arhgap40	-1.15	-0.83	-0.85	-0.94	0.08	0.11	-0.22	0.02	-0.46	-0.43	-0.59	-0.69	-0.39	0.06	-0.22	-0.52	1.22	2.46	1.17	2.18
3	Duox2	-1.6	-0.91	-0.78	-0.75	-0.41	0.02	-0.27	0.45	-0.11	-0.47	-0.6	-0.37	-0.43	-0.28	-0.36	-0.26	1.59	1.93	1.56	2.03
3	Ttc9	-1.07	-0.62	-0.94	-0.6	-0.52	0.03	-0.53	-0.13	-0.46	-0.5	-0.81	-0.5	0.01	-0.25	-0.23	-0.32	1.58	2.2	1.58	2.07
3	Gnat1	-1	-0.95	-0.9	-0.76	-0.47	0.09	-0.12	0.32	-0.77	-0.57	-0.75	-0.67	0.29	-0.55	0	-0.29	1.48	2.29	1.56	1.77
3	Il1r2	-0.44	-0.82	-0.94	-1.06	-0.53	0.28	-0.56	-0.6	-0.45	-0.34	-0.27	-0.47	-0.27	-0.3	-0.37	-0.17	1.56	2.59	1.53	1.64
3	Col11a2	-0.59	-0.95	-1.05	-0.76	-0.54	0.16	-0.49	-0.07	-0.34	-0.42	-0.78	-0.67	-0.3	-0.62	-0.01	0.29	1.89	2.23	1.01	2
3	Gda	-0.19	-0.77	-0.44	-0.68	-0.05	-0.2	-0.2	-0.54	-0.47	-0.46	-1.08	-0.34	-0.9	-0.61	0.3	-0.77	1.91	1.66	1.95	1.87
3	Mr1	0.26	-0.55	-0.95	-0.51	-0.21	-0.5	-0.44	-0.85	-0.66	-0.88	-0.73	-0.65	-0.36	-0.18	0.12	-0.24	2.06	1.39	2.22	1.66
3	Wisp2	0.55	-0.34	-0.77	-0.77	-0.47	-0.77	-0.77	-0.77	-0.77	-0.49	-0.53	-0.24	0.25	-0.77	-0.23	-0.28	2.38	1.27	1.8	1.72
3	Crisp3	0.11	-0.53	-0.53	-0.53	-0.53	-0.53	-0.53	-0.53	-0.53	-0.53	-0.53	-0.02	-0.53	-0.53	-0.53	-0.53	2.78	1.18	1.75	1.68
3	Slc23a3	-0.5	-0.6	-0.67	-0.68	-1.14	-0.68	0.11	-0.33	-0.64	-0.75	-0.62	-0.67	-0.19	-0.08	0.4	-0.19	2.43	1.42	1.64	1.72
3	Pcdhb14	-1.01	-0.35	-0.74	-0.78	-0.7	-0.05	-0.29	-0.78	-0.46	-0.45	-0.77	-0.74	0.03	-0.3	0.64	-0.26	2.21	1.38	2.34	1.07
3	Relb	-1.46	-0.2	-0.5	-0.43	-0.14	-0.38	-0.65	-0.58	-0.47	-0.86	-0.84	-0.35	0.23	-0.32	-0.11	-0.08	1.28	2.28	1.4	2.17
3	Tm7sf2	-0.94	0.2	-0.81	-0.78	-0.3	-0.63	-0.69	-0.55	-0.6	-0.6	-0.04	0.26	-0.54	-0.31	-0.26	-0.46	1.04	2.76	1.46	1.8
3	Glb1l2	-0.83	-0.26	-0.65	-0.68	0.15	-0.52	-0.05	-0.39	-0.83	-0.46	-0.05	-0.31	-0.33	-0.68	-0.65	-0.67	1.09	2.63	1.33	2.15
3	Aldh5a1	-0.89	-0.73	-1.21	-1.19	-0.42	-0.75	-0.88	-0.4	0.11	-0.51	-1.05	0.61	-0.12	0.14	0.48	0.29	1.45	1.62	1.31	2.14
3	Cndp1	-0.87	-0.63	-0.95	-0.6	-0.24	-0.87	-0.87	-0.85	-0.77	-0.45	-0.61	-0.16	-0.15	0.29	0.42	0.44	2.34	1.12	1.51	1.89
3	Slc28a3	-1.07	-0.37	-0.92	-0.67	-0.37	-0.66	-0.93	-1.01	0.12	-0.26	-0.65	-0.14	-0.32	-0.19	-0.12	0.51	2.23	1.18	1.91	1.74
3	Cecr2	-1.17	-1.06	-0.63	-0.69	0.06	-0.97	-0.7	-0.86	-0.43	-0.45	-0.75	-0.02	0.05	0.25	1.29	-0.08	2.03	0.78	1.26	2.11
3	Ctsf	-0.87	-0.89	-0.41	-0.48	-0.94	-0.97	-0.97	-0.49	-0.55	-0.13	-0.37	-0.22	0.03	-0.12	-0.49	0.89	1.57	1.55	2.14	1.73
3	Cebpd	-0.91	-0.06	-0.52	-0.59	-1.07	-0.83	-0.73	-0.52	-0.42	-0.63	-0.52	-0.41	0	-0.59	0.32	0.66	1.11	1.2	2.57	1.94
3	Pink1	-1.06	-0.25	-0.6	-0.48	-1.41	-0.85	-0.51	-0.51	-0.84	-0.6	-0.23	-0.37	0.51	-0.06	0.29	0.34	1.08	1.35	2.56	1.66
3	Mycl	-0.68	-0.31	-0.41	-0.59	-0.73	-1.21	-0.77	-0.76	-0.24	-0.83	-0.38	-0.71	0	0.09	0.37	0.36	1.07	1.18	2.57	1.99
3	Il20rb	-0.74	-0.57	-0.55	-0.51	-1.22	-0.82	-0.7	-0.69	-0.43	-0.69	-0.25	-0.69	0.15	0.14	0.41	0.15	1.26	1.56	2.35	1.85
3	Foxc1	-1.15	0.15	-0.14	-0.35	-1.11	-1.09	-1.02	-0.94	-0.15	-0.75	-0.73	-0.34	0.1	0.14	0.5	0.33	1.04	1.41	2.27	1.83
3	Arse	-0.93	-0.44	-0.82	-0.84	-1.1	-0.61	-0.91	-0.46	-0.2	-0.76	-0.7	-0.3	0.2	0.16	0.17	0.69	1.14	1.63	2.11	1.95
3	Nbeal2	-1.02	-0.39	-0.37	-0.4	-1.02	-0.84	-0.64	-0.59	-0.61	-0.75	-0.54	-0.57	-0.29	0.06	0.34	0.43	1.51	1.8	1.79	2.08
3	Itgb5	-0.95	-0.57	-0.74	-0.73	-0.99	-0.73	-0.8	-0.73	-0.58	-0.5	-0.53	-0.37	0.18	0.33	0.34	0.24	1.73	1.73	1.92	1.74
3	Hcar2	-0.6	-0.65	-0.32	-0.72	-1.03	-0.98	-0.93	-0.98	-0.8	-0.39	-0.23	-0.4	0.08	0.39	0.21	0.34	1.53	1.57	2	1.92
3	Otud1	-1.16	-0.94	-0.89	-0.71	-0.83	-0.97	-1.13	-0.48	-0.29	-0.17	0.03	-0.3	0.56	-0.03	0.35	0.45	1.16	1.17	2.28	1.88
3	Srcin1	-0.79	-0.86	-0.87	-0.97	-1.04	-0.9	-0.86	-0.6	-0.01	-0.15	-0.15	-0.46	-0.11	0	0.4	0.46	1.52	1.32	1.89	2.16
3	Notch3	-1.36	-0.88	-0.89	-0.57	-1.15	-0.85	-0.89	-0.62	-0.02	-0.43	-0.18	-0.38	-0.05	0.61	0.73	0.67	1.05	1.36	1.96	1.88
3	Casz1	-0.82	-0.77	-0.9	-0.7	-1.07	-0.62	-0.8	-0.66	-0.04	-0.4	-0.14	-0.02	-0.72	0.2	0.44	0.16	0.87	1.63	2.21	2.13
3	Slc9a9	-0.93	-0.91	-0.55	-0.77	-0.99	-0.53	-0.57	-0.73	-0.92	-0.48	-0.4	-0.71	-0.31	0.71	0.84	0.72	1.51	1.54	1.83	1.66
3	Lpar5	-1.04	-0.66	-0.64	-0.51	-0.54	-0.97	-0.3	-0.86	-0.66	-0.78	0.01	-0.78	-0.05	0.27	0.58	0.13	0.86	2.08	2.05	1.84
3	Ptk6	-0.92	-1.04	-0.25	0.03	-0.81	-0.98	-0.84	-0.99	-0.59	-0.59	-0.31	-0.52	0.11	0.28	0.45	0.12	1.3	1.69	1.54	2.33
3	Mroh6	-1.14	-0.47	-0.42	-0.36	-0.59	-0.84	-1.04	-0.35	-0.48	-0.83	-0.44	-1	-0.09	0.22	0.87	0.1	1.77	1.91	1.31	1.87
3	Ypel4	-0.51	-0.83	-0.64	-0.61	-0.5	-0.89	-0.88	-1.53	0.2	0.15	-0.21	-0.22	-0.13	-0.01	-0.23	-0.27	1.94	2.03	1.8	1.31
3	Tmem254	-0.92	-0.73	-1.12	-0.95	-0.21	-0.82	-0.64	-1.06	-0.28	-0.12	0.37	-0.05	0.08	-0.26	-0.14	-0.29	1.68	1.89	1.98	1.58
3	Dapk2	-0.61	-0.7	-0.93	-1.09	-0.5	-0.55	-1.23	-0.77	-0.49	-0.43	0.04	0.05	0.35	-0.2	0.02	-0.08	1.45	1.91	1.8	1.96
3	Bspry	-0.68	-0.69	-1.25	-1	-0.8	-0.75	-0.86	-0.62	0.09	-0.37	0.02	0.02	-0.13	-0.05	-0.13	0.1	1.67	2.22	1.8	1.41
3	Tcp11l2	-1.19	-1.22	-0.82	-0.6	-0.97	-0.89	-0.46	-0.89	-0.4	-0.15	-0.18	-0.14	0.53	0.41	0.32	-0.04	2.09	1.63	1.27	1.7
3	Rdh12	-1.12	-1.09	-0.74	-0.91	-0.83	-0.7	-0.92	-1.13	-0.14	-0.19	0.06	-0.1	0.84	0.22	-0.16	0.36	1.74	1.96	1.4	1.44
3	Tgm3	-1.03	-0.46	-0.65	-0.59	-0.54	-1.11	-1.16	-1.13	0.09	-0.15	-0.42	-0.03	0.28	0.24	-0.19	-0.17	1.77	1.72	1.71	1.83
3	Ceacam19	-0.91	-0.6	-0.97	-0.89	-0.38	-0.97	-0.66	-0.91	-0.51	-0.25	-0.37	-0.16	0.05	0.16	0.02	0.18	1.55	2.2	1.43	1.98
3	Ckmt1b	-0.7	-0.81	-0.9	-0.92	-0.71	-1.06	-0.63	-0.99	-0.33	-0.24	-0.15	-0.07	0.25	0	-0.21	0.38	1.89	1.84	1.87	1.5
3	Elf3	-0.57	-0.77	-0.81	-0.65	-0.67	-0.96	-0.89	-1.15	-0.21	-0.15	-0.15	-0.27	0.05	-0.11	-0.02	0.02	1.89	1.95	1.76	1.69
3	Cdkn2b	-0.46	-0.83	-0.48	-0.75	-0.68	-1.01	-1.02	-1.24	-0.28	-0.35	-0.39	-0.21	0.19	0.11	0.18	0.09	1.62	1.87	1.89	1.75
3	B3galnt1	-0.91	-1.18	-0.84	-0.87	-0.42	-0.93	-0.71	-1.2	-0.37	-0.06	-0.12	0.05	0.28	0.14	0.14	0.08	1.68	1.61	1.98	1.65
3	Krt15	-1	-1.03	-0.99	-1.01	-0.78	-0.77	-0.69	-0.92	-0.15	-0.17	-0.23	-0.14	0.31	0.23	0.13	0.29	1.69	1.49	1.96	1.75
3	Clu	-0.95	-1.02	-1.08	-1.19	-0.76	-0.86	-0.78	-1.12	-0.09	-0.08	0	-0.05	0.45	0.47	0.2	0.35	1.63	1.52	1.6	1.76
3	Paqr5	-1.19	-1.09	-0.96	-0.93	-0.77	-0.94	-0.89	-1.11	0.32	-0.01	0.03	0.09	0.25	0.25	0.25	0.15	1.43	1.58	1.77	1.77
3	Sptbn2	-1.15	-0.95	-0.91	-0.88	-0.87	-0.96	-0.95	-1.2	0.06	-0.16	-0.05	-0.06	0.2	0.41	0.55	0.56	1.31	1.67	1.63	1.76
3	Cldn1	-0.62	-1.04	-0.79	-0.93	-1.12	-1.16	-0.69	-1.08	-0.23	-0.07	0	0.12	0.4	0.23	0.31	-0.03	1.6	1.45	2	1.66
3	Krt32	-1.14	-0.87	-1.01	-1.2	-0.64	-0.93	-0.75	-0.97	0.25	-0.15	-0.06	-0.02	0.42	0.42	-0.11	0.16	1.6	1.73	2.05	1.21
3	Gata3	-1.28	-0.96	-1.04	-0.92	-0.6	-0.94	-0.56	-0.56	0.51	0.23	-0.12	-0.35	0.05	-0.05	-0.08	-0.26	1.53	2.1	1.64	1.64
3	Uaca	-1.14	-1.36	-0.99	-0.99	-0.88	-0.58	-0.59	-0.97	0.08	0.11	0.39	0.13	0.07	-0.16	0.2	0.07	1.54	1.79	1.24	2.03
3	Mpp7	-0.97	-0.84	-1.33	-0.64	-0.66	-0.82	-0.46	-1.08	0.01	-0.49	-0.37	-0.03	0.39	0.17	0.65	-0.14	1.51	1.31	2.38	1.43
3	Kcnk7	-0.63	-0.46	-1.28	-1.19	-0.67	-0.97	-0.38	-0.67	-0.08	-0.77	0.12	-0.59	0.28	0.16	-0.29	0.52	1.63	1.72	2.01	1.51
3	Pgap3	-1.3	-0.66	-1.36	-0.83	-0.8	-0.5	-0.49	-0.6	0.09	-0.37	-0.08	-0.69	0.1	0.05	0.37	0.2	1.66	1.77	2.01	1.46
3	Ttc22	-0.96	-0.56	-1.1	-0.76	-0.83	-0.68	-0.92	-0.33	-0.38	-0.53	-0.3	-0.68	0.5	0.17	0.25	0.19	1.31	2.21	1.94	1.46
3	Sort1	-0.7	-1.06	-0.82	-0.83	-0.89	-1.21	-1.07	-1.17	-0.13	0.03	0.08	-0.43	0.14	0.54	0.83	0.52	1.78	1.5	1.16	1.73
3	Xdh	-1	-0.94	-0.69	-0.63	-1.04	-1.01	-1.08	-1.39	-0.31	-0.15	-0.12	-0.33	0.39	0.9	0.88	0.62	1.35	1.42	1.45	1.66
3	AABR06007867.1	-1.09	-0.36	-0.8	-0.48	-0.91	-1.12	-1.04	-1.05	-0.34	-0.66	-0.42	-0.41	0.65	0.49	0.66	0.45	1.49	1.75	1.54	1.66
3	Card14	-1.41	-1	-1.02	-0.5	-0.85	-0.77	-1.11	-0.8	-0.05	0	-0.42	-0.41	0.49	0.17	0.77	0.62	1.48	1.78	1.45	1.57
3	RGD1310819	-0.7	-1.13	-1.15	-1.21	-0.66	-0.75	-0.74	-1.29	0.43	-0.26	-0.51	0.05	-0.09	0.84	0.44	0.56	1.52	1.64	1.46	1.55
3	Fbxo32	-0.22	-0.91	-0.06	-0.86	-0.98	-0.95	-1.19	-1.39	-0.78	-0.05	0.02	-0.2	0.4	-0.1	0.46	0.18	1.47	1.76	1.9	1.49
3	Slc46a3	-0.52	-0.65	-0.29	-0.51	-0.96	-1.17	-1.14	-1.53	-0.7	-0.09	0.27	-0.21	0.45	0.01	0.42	0.08	1.15	1.85	1.68	1.87
3	Ephx2	-0.4	-0.55	-1.17	-1.12	-0.26	-0.93	-0.66	-0.4	-0.82	-0.12	-0.02	0.62	0.13	0.09	-0.38	-0.9	1.62	1.34	2.25	1.69
3	C5ar2	-0.24	-0.72	-1.13	-1.16	-0.72	-0.66	-0.66	-0.69	-0.78	0.04	0.25	-0.25	-0.28	0.39	-0.11	-0.43	1.81	1.72	2	1.6
3	Ces1d	-0.4	-0.03	-1.6	-0.65	-0.4	-0.87	-0.22	-0.68	-0.56	-0.37	0.06	0.85	-0.21	-0.77	0.18	-1.1	1.56	1.81	1.69	1.69
3	Kalrn	-1.33	-0.79	-0.91	-0.52	-0.64	-0.49	-0.97	-0.69	-0.81	0.04	0.4	0.59	-0.07	-0.28	0.1	-0.3	1.01	1.81	1.48	2.37
3	RGD1562392	-0.78	-0.14	-0.78	-0.55	0.11	1.09	-0.78	-0.55	-0.78	-0.78	-0.78	-0.39	-0.27	-0.78	-0.51	-0.29	1.87	1.83	2.01	1.24
3	Entpd3	-0.32	-0.46	-0.7	-0.71	-0.03	0.42	-0.79	-0.52	-0.56	-0.4	-0.9	0.28	-0.61	-0.6	-1.06	-0.31	1.85	1.86	1.51	2.04
3	Cxcr2	-0.22	-0.69	-0.41	-0.98	-0.93	-0.81	-0.81	-0.05	-0.21	-0.95	0.02	-0.41	-0.43	-0.5	0.92	-0.3	0.88	2.1	1.46	2.31
3	Fut2	0.26	-0.55	-0.12	-0.08	-0.99	-0.85	0.02	-0.16	-0.66	-0.5	-0.79	-0.95	-0.62	-0.44	-0.59	-0.14	1.14	2.33	1.5	2.18
3	Apoh	-0.53	-0.35	-0.66	-0.51	-0.86	-0.92	-0.49	-0.02	-0.89	-0.13	-0.27	-0.89	-0.33	0.01	-0.65	0.52	1.17	2.57	1.2	2.04
3	Rnf224	-0.78	-0.18	0.32	-0.15	-0.78	-0.45	-0.78	-0.47	-0.78	-0.4	-0.78	-0.78	-0.07	-0.46	-0.03	-0.44	1.24	2.87	1.17	1.74
3	Sptlc3	-0.58	-0.58	0.61	-0.24	-0.58	0.13	-0.58	-0.58	-0.58	-0.58	-0.58	-0.58	-0.58	-0.24	-0.58	-0.58	1.25	2.52	0.48	2.5
3	Tmprss11g	-0.83	-0.83	0.32	-0.5	-0.4	-0.83	-0.49	-0.83	-0.05	-0.83	-0.14	-0.45	-0.46	-0.49	-0.44	0.59	1.29	3	0.88	1.48
3	LOC100910567	-0.36	-0.97	-0.08	-0.22	-0.76	-0.7	-0.44	-0.48	-0.64	-0.93	-0.18	-0.37	-0.67	-0.33	0.08	0.23	1.68	2.72	0.44	1.98
3	Aadacl2	-0.36	-0.97	-0.08	-0.22	-0.76	-0.7	-0.44	-0.48	-0.64	-0.93	-0.18	-0.37	-0.67	-0.33	0.08	0.23	1.68	2.72	0.44	1.98
3	Tusc5	-0.8	-0.27	-0.8	-0.61	0.17	-0.22	-0.8	-0.8	-0.58	-0.8	-0.03	-0.37	-0.8	-0.61	0.73	-0.21	2.16	2.29	1.68	0.67
3	Ptafr	-0.2	-1.27	-0.42	-1.23	0.22	-0.19	-0.28	-0.89	-0.29	-0.36	-0.08	-0.11	-0.06	-0.32	-1.46	0.24	1.49	1.69	1.1	2.43
3	Slc16a6	-1.19	-1.12	-1.16	-1.25	-0.04	0.1	-0.69	-0.09	-0.61	0.63	0.19	-0.03	0.02	-0.19	-0.03	-0.92	1.93	0.83	1.44	2.18
3	Xkrx	-1.14	-1.25	-1.14	-1.04	0.13	0.39	0.14	-0.63	-0.47	-0.25	-0.23	-0.23	-0.45	-0.08	-0.63	-0.08	1.68	1.49	1.81	1.96
3	Map2k6	-1.16	-1.22	-1.58	-0.59	0.13	0.28	0.39	-1.03	-0.52	0.21	-0.2	-0.04	-0.12	-0.04	-0.78	-0.18	1.56	1.03	1.89	1.98
3	Nt5e	-1.08	-1.38	-0.89	-0.64	0	0.27	0.41	0.07	-0.33	0.11	-0.17	-0.28	-0.74	-0.62	-0.75	-0.88	1.67	1.54	1.86	1.83
3	Coro6	-1.57	-1.36	-0.67	-0.94	-0.16	0.36	0.4	-0.54	-0.08	0.05	-0.3	-0.42	-0.45	-0.74	-0.29	-0.04	1.57	1.95	1.31	1.92
3	Asb2	-1	-0.21	-1	-0.17	-0.27	-0.14	-0.14	-0.73	-1	-0.66	-0.71	-0.68	0.55	0.4	-0.67	0.48	1.36	2.91	1.56	0.1
3	Smox	-1.49	-0.53	-0.9	-1.03	-1.07	-0.65	-0.15	0.2	-0.17	-0.74	-0.82	0.46	0.17	0.53	-0.13	0.05	0.85	2.44	1.72	1.26
3	Vsig8	-1.07	-0.47	-0.61	-0.83	-0.35	-0.66	-0.5	-0.45	-0.79	-0.78	-0.57	0.2	0.43	0.2	-0.42	-0.14	1.62	2.77	1.61	0.81
3	Flvcr2	-0.71	-0.24	-0.41	-0.45	-0.92	-0.79	-0.56	-0.4	-0.12	-1.16	0	-0.16	-0.12	0.17	-0.21	-0.76	1.23	3	1.59	1.03
3	Zbtb16	-0.94	-0.94	-0.26	-0.06	0.6	-0.94	-0.64	-0.94	0.1	-0.23	-0.33	-0.94	-0.61	0.55	-0.59	-0.31	2.51	1.71	0.57	1.7
3	Lipk	-0.68	-0.68	-0.18	-0.54	-0.68	-0.38	-0.38	-0.68	0.17	-0.33	-0.68	-0.68	-0.2	0.62	-0.68	-0.68	2.22	2.63	0.35	1.46
3	St6galnac1	-0.8	-0.8	-0.8	0.06	-0.24	0.53	0.09	-0.8	-0.8	-0.8	-0.8	0.69	0.64	-0.8	-0.8	-0.8	2.4	1.96	0.97	0.91
3	Mme	-0.9	-0.9	-0.22	-0.9	-0.13	-0.29	0.01	-0.9	-0.21	-0.19	-0.29	0.46	-0.24	-0.9	-0.55	-0.27	2.85	2.11	0.31	1.14
3	Hrasls5	-0.65	-0.65	-0.65	0.53	0.12	-0.35	-0.65	-0.65	-0.65	-0.65	-0.35	-0.31	0.01	-0.65	-0.31	-0.65	2.8	2.37	0.56	0.81
3	Itgb2	-0.59	-0.05	-0.59	-0.59	0.16	-0.59	-0.59	-0.59	-0.59	-0.24	-0.59	-0.59	0.05	-0.3	-0.25	-0.59	3.04	2.33	0.58	0.54
3	RT1-S3	-1.26	-0.97	-0.05	-0.11	-0.58	-0.4	-0.51	-0.96	0.09	-0.13	-0.5	-0.42	-0.08	-0.41	-0.4	-0.04	2.39	2.07	1.98	0.3
3	RGD1359334	-0.85	-0.73	0.19	-0.46	-0.18	-0.45	-0.58	-0.59	-0.39	-0.85	-0.58	-0.4	0.16	-0.33	-0.7	0.11	2.99	1.79	1.53	0.3
3	RGD1560394	-1.33	0.09	0.09	-0.35	-1.12	-0.28	-0.52	-0.27	-0.27	-1.36	-1.12	0.23	-0.25	0.14	0.01	-0.47	2.16	1.72	1.52	1.39
3	Dcst1	-1	-0.01	-0.5	-0.82	-0.63	-0.8	-0.33	-0.01	-0.33	-0.69	-0.86	-0.43	0.33	0.16	-0.55	-0.37	2.77	2	1.18	0.9
3	AABR06094655.1	-0.65	-1.14	-0.8	-0.88	-0.4	-1.12	-0.86	-1.13	0.39	0.13	-0.86	0.64	0.57	-0.12	0.1	-0.05	0.75	2.14	1.95	1.35
3	Tmem246	-1.07	-0.93	-0.53	-0.5	-0.32	-0.46	-0.34	-0.3	-0.04	-0.61	-0.74	0.89	-0.12	-1	-0.11	-0.31	0.4	2.53	2.12	1.44
3	Hist2h2aa2	0.74	0.07	-0.66	-1.13	-0.93	-0.71	-0.13	0.83	-0.94	-0.9	-0.35	-0.91	-0.27	-0.58	-0.52	-0.25	1.33	1.69	2.05	1.57
3	Stfa2l3	1.42	-0.77	-0.77	-0.77	-0.77	-0.77	-0.77	0.34	-0.77	-0.77	-0.77	-0.77	0.5	-0.01	-0.32	-0.37	2.04	0.68	1.56	1.85
3	Eci1	-0.43	-0.78	0.61	-0.74	-0.27	-0.41	-0.71	0.98	-1.08	-1.07	-0.5	-1.08	0	-0.83	0.19	-0.28	1.49	0.96	1.79	2.17
3	LOC686143	-0.11	0.65	-0.17	-0.32	-0.47	-0.62	-0.72	-0.43	-0.85	-0.67	-0.58	-0.97	-0.35	-0.52	-0.44	-0.64	2.4	1.38	1.97	1.46
3	Fam65c	-0.07	0	-0.14	-0.14	-0.55	-0.61	0.04	0.05	-0.86	-0.93	-0.68	-1.03	-0.72	-0.62	-0.12	-0.81	1.63	1.32	2.39	1.86
3	Vegfa	0.37	0.12	0.8	0.23	-1.02	-0.52	-0.69	0.12	-1.02	-1.11	-1.11	-1.17	-0.4	-0.52	-0.23	-0.39	1.45	2.01	1.35	1.71
3	Nrsn2	-0.39	-0.41	-0.97	-0.77	-0.71	0.06	-0.56	-0.77	0.44	-0.73	-0.76	-0.05	0.59	-0.77	-0.5	0.09	0.93	1.83	0.46	2.97
3	Vnn3	-0.52	-0.67	-0.96	-0.96	-0.17	-0.96	-0.65	-0.66	0.83	-0.22	-0.33	0.44	0.4	-0.65	-0.24	-0.96	1.63	1.38	0.6	2.66
3	RGD1565779	-1.04	-0.26	-0.68	0.16	-0.19	-0.15	-0.69	1.14	-0.3	-0.7	-0.75	-0.51	-0.65	-1.1	-0.56	-0.24	1.42	2.55	0.84	1.7
3	Zfr2	-0.84	-0.47	-0.92	0.49	-1.28	-0.22	-0.15	1.72	0.22	-0.89	-0.99	-0.92	-0.41	-0.32	-0.18	-0.47	1.13	2.31	0.83	1.35
3	Bzrap1	-1.3	-0.93	-0.51	0.41	-0.59	0.72	-0.12	1.68	0.06	-0.7	-0.5	-1.11	-0.8	-0.78	-0.65	-0.54	1.36	1.2	1.16	1.94
3	Hs3st6	-1.19	-0.45	-0.68	0.12	0.52	0.12	1.08	1.29	-0.83	-0.05	-0.75	-1.58	-0.99	-0.72	-0.65	-0.63	1.91	1.17	1.29	1.02
3	Pygm	-1.42	-0.69	-0.63	-0.24	0.32	0.3	0.04	1.81	-0.12	-0.13	-1.16	-1.53	-0.83	-0.03	-0.12	-0.78	1.77	1.6	0.62	1.22
3	Slpil2	-0.9	-0.9	-0.63	-0.9	0.93	-0.66	0.06	0.46	-0.35	0.22	-0.18	-0.37	-0.38	-0.66	-0.9	-0.9	2.04	2.06	1.94	0.02
3	Usp18	-0.91	-1.27	-0.31	-0.75	0.61	0.12	0.08	1.29	-0.22	-0.62	-0.98	-0.69	-0.06	-0.5	-0.76	-0.9	2.23	1.52	1.69	0.45
3	Pllp	-0.42	-0.77	-0.51	-1.4	0.21	-0.14	0.24	0.28	-0.04	-0.2	0.35	-0.09	-0.87	-1.21	-1.75	0.31	2.43	1.33	1.24	1.03
3	RGD1308564	-0.52	-0.93	-1.32	-0.97	-0.34	-0.07	1.19	0.35	-0.6	-0.68	-0.64	0.35	-0.14	-1.15	-0.76	-0.11	1.77	1.67	1.22	1.67
3	Spag1	-1.12	-0.82	-1.54	-0.58	0.58	0.64	-0.07	1.13	-0.35	0.08	-0.45	-0.34	-1.18	-0.8	-0.77	-0.37	1.88	1.4	1.47	1.21
3	Pdzd3	-1.61	-0.99	-1.06	-0.74	0.29	-0.06	0.34	0.69	-0.14	-0.56	-0.29	0.15	-0.66	-0.83	-0.65	-0.11	2.48	1.6	1.01	1.15
3	Degs2	-0.86	-1.36	-1.36	-1.06	0.19	-0.07	0.31	0.35	0.59	-0.07	-0.5	-0.31	-0.24	-1.17	-0.7	-0.14	1.74	1.39	1.98	1.29
3	Aox4	-1.13	-0.82	-0.52	-0.8	-0.27	-0.31	1.26	-0.16	-0.74	-0.49	-0.51	-0.82	-0.02	0.07	-0.89	-0.5	1.54	2.17	1.78	1.16
3	Rad9b	-0.94	-0.37	-1.09	-0.9	0.08	-0.13	0.62	-0.61	-0.5	-0.85	-0.44	-0.45	-0.67	-0.09	-0.22	-0.4	2.46	1.97	1.25	1.29
3	Rab40b	-0.06	-0.97	-0.57	0.05	0.26	0.24	0.72	-0.07	-0.87	-1.1	-1.04	-1.15	-0.4	-0.16	-0.72	-0.85	1.95	1.68	1.64	1.41
3	Thsd1	-1.06	-1.21	-0.4	-0.55	-0.51	-0.48	0.04	1.46	-0.67	-1.22	-1.03	-0.15	-0.78	0.24	-0.08	0.53	1.23	1	1.54	2.11
3	Dnase1l2	-0.79	-0.74	-0.53	-0.77	0.33	-0.09	0.01	0.32	-0.55	-0.45	-0.31	-0.94	-0.31	-0.8	-0.63	-0.73	2.55	2.07	1.29	1.07
3	Chrne	-0.56	-0.74	-0.13	-0.37	-0.16	-0.47	-0.1	0.54	-0.11	-0.65	-1.07	-0.67	-0.81	-0.6	-0.66	-0.57	2.42	1.78	1.09	1.84
3	RGD1565367	-0.54	-0.69	-0.56	-0.6	-0.43	-0.46	-0.11	0.55	-0.85	-0.56	-0.54	-0.43	-0.71	-0.68	-0.38	-0.32	2.26	1.76	1.24	2.08
3	Rapsn	-0.67	-0.75	-0.89	-1	-0.86	0.03	-0.03	1.08	-0.44	-0.4	-0.78	-0.4	-0.37	-0.56	0.14	-0.69	2.48	0.77	1.65	1.66
3	C2	-0.79	-0.57	-0.94	-0.6	-0.44	-0.03	0.05	0.44	-0.75	-0.88	-0.37	-0.5	-0.44	-0.29	-0.71	-0.23	2.71	1.21	1.78	1.37
3	LOC100361556	-0.79	-0.45	-0.79	-0.79	-0.32	-0.79	-0.04	0.98	-0.36	-0.79	-0.79	-0.79	0.02	-0.79	-0.36	-0.02	1.9	1.06	2.18	1.72
3	Diras1	-1.03	-1.34	-0.48	-0.9	-0.64	-0.15	0.25	0.89	-0.56	-0.99	-0.54	-0.37	-0.21	-0.5	-0.33	0.32	1.67	0.96	2.24	1.7
3	Tmem150a	-1.29	-0.82	-0.91	-0.66	-0.33	0.29	0.23	0.63	-0.67	-1.28	-0.66	-0.66	-0.09	-0.18	-0.35	-0.01	1.39	1.6	1.78	1.99
3	Gpnmb	-0.56	-0.63	-0.5	-0.57	-0.43	0.12	0.31	1.02	-0.81	-0.82	-0.75	-0.8	-0.65	-0.65	-0.62	-0.61	1.68	1.48	2.05	1.73
3	Dpp7	-0.68	-0.64	-0.74	-0.66	-0.65	0.14	0.19	0.54	-0.9	-0.76	-0.76	-0.84	-0.31	-0.36	-0.38	-0.43	2.02	1.63	1.81	1.77
3	Tcn2	-1.14	-0.87	-0.8	-0.8	-0.42	0.1	0.42	0.55	-1.05	-0.46	-0.49	-0.53	-0.38	-0.33	-0.33	-0.5	1.69	1.65	1.59	2.11
3	Cyb5r1	-1.01	-0.61	-0.49	-0.84	-0.24	0.07	0.37	0.68	-1.16	-0.74	-0.71	-0.61	-0.26	-0.63	-0.49	-0.37	1.69	1.85	1.59	1.9
3	Renbp	-0.44	-0.6	-0.77	-0.35	-0.42	0.05	-0.01	0.72	-1.13	-1.03	-0.84	-0.9	0.11	-0.18	-0.69	-0.53	1.46	1.9	1.88	1.77
3	Uap1l1	-0.48	-0.34	-0.43	-0.56	-0.7	0.03	0.16	1.01	-0.99	-1.17	-0.94	-1.21	-0.25	-0.32	-0.26	-0.24	1.57	1.17	2.15	1.78
3	Sp6	-1	-0.82	-1.08	-1.17	-0.13	0.03	0.19	1.36	-0.46	-0.55	-0.78	-0.26	-1.08	-0.2	-0.17	-0.23	1.35	1.54	2.08	1.39
3	Scara5	-1.04	-0.83	-0.86	-0.81	-1.09	-0.03	-0.1	0.94	-0.42	-0.6	-0.56	-0.7	-0.8	0.06	0.25	-0.15	1.64	1.3	2.14	1.65
3	Rhob	-0.78	-0.67	-1.25	-0.96	0.1	0.59	1	0.85	-0.88	-1.1	-0.95	-1.17	-0.39	-0.07	0.1	-0.32	1.34	1.32	1.73	1.51
3	Enc1	-1.03	-0.9	-0.84	-0.63	0.71	0.55	0.97	0.93	-0.77	-0.81	-0.47	-0.68	-0.93	-0.64	-0.58	-0.89	1.5	1.52	1.44	1.56
3	Nab2	-1.01	-0.85	-0.71	-0.71	0.85	0.4	0.57	0.41	-0.45	-1.07	-1.08	-0.9	-0.5	-0.48	-0.49	-0.48	1.53	1.67	1.63	1.68
3	Eepd1	-0.45	-1.24	-1.12	-0.96	0.61	0.84	1	0.85	-0.32	-0.84	-0.11	-0.76	-0.63	-0.68	-0.73	-0.89	1.62	0.52	1.22	2.08
3	Ereg	-1.05	-1.36	-1.31	-1.08	0.41	0.07	0.07	1.36	0.23	-0.83	-0.66	-0.73	0.02	-0.28	-0.78	0.3	1.05	0.91	1.97	1.68
3	Il6r	-0.72	-1.29	-1.22	-1.15	0.99	0.73	0.56	0.98	-0.74	-0.98	-0.68	-0.81	0.02	-0.49	-0.59	-0.12	1.17	0.98	1.79	1.57
3	Timp3	-0.79	-1.57	-1.05	-0.89	0.41	0.7	1.52	0.9	-0.85	-0.51	-0.39	-0.76	-0.48	-0.73	-0.25	-0.19	0.83	0.73	2.32	1.05
3	Dll3	-0.34	-1.18	-0.94	-0.82	-0.21	-0.27	0.09	1.88	-0.12	-1.13	-0.98	-0.15	-0.57	-0.47	-0.32	-0.42	1.79	1.1	1.5	1.58
3	LOC100911874	-0.58	-0.65	-0.99	-0.72	0.15	0.14	0.26	1.86	-0.51	-0.72	-0.3	0.18	-1.05	-0.53	-0.83	-1.4	1.72	1.43	1.41	1.12
3	Fmod	-1.09	-1.09	-0.16	-0.55	0.32	-0.26	0.58	2.08	-0.77	-1.09	-0.81	0.15	-0.79	-0.28	-0.45	-0.8	2.06	1.33	0.57	1.05
3	Gpr155	-0.36	-1.09	-1.19	-0.46	-0.39	-0.03	1.49	1.31	-0.92	-1.27	-0.28	-0.52	-0.04	0.13	-0.18	-1.2	1.93	0.32	1.25	1.51
3	Pcdhga9	-0.96	-0.52	-0.96	-0.96	-0.35	-0.96	0.49	-0.5	-0.96	0.73	-0.96	0.11	-0.96	0.45	0.69	-0.46	2.01	0.83	1.91	1.35
3	Aqp11	-0.97	-1.53	-1.26	-0.52	-0.28	0.16	-0.31	-0.77	-0.26	-0.12	0.18	-0.65	0.33	0.57	-0.26	-0.42	1.59	1.64	2.56	0.3
3	LOC691418	-0.76	-0.55	-0.89	-0.35	-0.89	-0.05	-0.42	-0.63	-0.25	-0.13	-0.61	0.25	-0.59	-0.07	-0.47	-0.22	1.98	0.95	3.08	0.63
3	Nfe2l3	-1	-0.38	-0.58	-0.42	-0.81	-0.55	-0.17	-0.43	0.2	-0.3	-0.24	-0.08	-0.83	0.02	-0.91	-0.3	1.62	2.15	2.64	0.37
3	RGD1564937	-0.87	0.27	-0.17	-0.27	-0.08	-0.25	-0.56	-0.87	-0.87	0.59	-0.24	-0.17	-0.2	-0.87	-0.51	-0.87	1.69	1.06	3.15	0.03
3	Kng1l1	-0.57	-0.57	-0.57	0.85	-0.57	0.16	-0.57	-0.57	-0.57	0.29	-0.57	-0.57	-0.57	-0.57	-0.57	-0.57	1.69	1.25	3.08	0.13
3	RGD1563323	-0.9	-0.9	-0.11	0.13	0.44	0.16	-0.19	0.77	-0.49	-0.9	-0.19	-0.9	-0.9	-0.21	-0.9	-0.9	1.28	1.29	2.95	0.46
3	Rhbdl2	-0.2	-0.61	-0.21	0.37	-0.28	-0.57	-0.43	-0.46	-0.67	-0.5	-0.14	-0.68	-0.84	0.52	-0.83	-0.99	1.32	1.8	2.92	0.49
3	Slc6a3	0.56	-0.72	-0.72	-0.72	-0.72	-0.12	-0.72	-0.72	-0.72	-0.37	-0.42	-0.72	-0.72	1.05	-0.38	-0.1	1.46	1.16	2.9	0.74
3	Il10ra	-0.45	-0.1	-0.45	-0.45	-0.45	-0.45	-0.45	-0.09	-0.45	-0.45	-0.45	-0.45	-0.45	-0.08	-0.45	-0.45	0.33	1.44	3.71	0.65
3	Diras2	0.13	-0.51	-0.69	-0.64	0.06	-0.36	0.57	-0.45	0	-0.49	-0.7	-1.47	-0.61	0.16	-0.53	0.05	0.28	1.18	3.44	0.58
3	Comtd1	-1.91	-0.22	-0.82	-0.22	-0.35	0.19	-1.11	1.12	-0.41	-0.72	-0.52	-0.46	0.17	0.51	-0.03	-0.97	1.62	0.92	2.28	0.93
3	Thrb	-1.76	-0.41	-0.38	-0.8	-0.51	-0.28	-0.28	1.05	-0.63	-0.03	-0.02	0.17	-0.96	0.89	-0.63	-0.74	1.54	0.99	2.65	0.14
3	Frmpd1	-0.74	-0.74	-0.74	-0.35	-0.74	0.07	-0.34	0.41	-0.74	-0.27	-0.74	0.16	0.13	0.05	-0.74	-0.74	0.92	2.25	2.86	0.03
3	Inpp5j	-0.99	-0.2	-1.11	-0.52	-0.62	-0.06	-0.23	1.14	-0.81	-0.1	-0.73	-0.45	-0.4	-0.1	-0.62	-0.71	0.59	2.18	2.18	1.57
3	Best2	-1.18	-0.66	-0.5	-0.62	0.67	-0.76	0.57	1.09	-0.1	-1.42	-0.92	-0.5	-0.7	-0.29	-0.1	-0.4	0.45	2.06	2.02	1.28
3	Ly96	-1.26	0.14	-0.97	0.47	-0.29	-0.49	1.04	0.92	-0.68	-1.26	-0.23	-0.97	-0.98	-0.51	-0.09	-0.21	0.58	2.54	1.53	0.7
3	RGD1305207	-0.86	-0.16	-0.86	-0.49	0.1	-0.1	-0.48	-0.14	-0.86	-0.86	-0.09	-0.86	-0.86	-0.49	0.44	0.32	-0.08	2.44	2.16	1.7
3	Clec4f	-0.3	-0.89	0.05	0.74	0.17	-0.47	-0.89	-0.09	-0.89	-0.89	-0.46	-0.42	-0.89	-0.89	-0.41	-0.02	0.41	1.72	2.45	1.93
3	Gpat2	-0.14	-0.81	-0.81	0.12	0.4	0.15	0.15	0.1	-0.27	-0.81	-0.33	-0.81	-0.81	-0.81	-0.81	-0.81	0.17	2.16	2.52	1.49
3	AABR06070631.1	0.1	-0.63	-1.03	0.99	0.5	-0.31	-0.29	-0.15	-0.89	-1.27	-0.75	-1.16	-0.56	-0.56	0.17	-0.53	1.04	2.17	1.75	1.41
3	Gpr146	-0.86	-1.41	-0.99	-0.96	-0.81	-0.61	-0.46	-1.04	-0.15	-0.51	0.22	-0.03	0.12	-0.26	1.48	0.27	0.95	1.8	1.59	1.65
3	Pcdhgb8	-1.51	-1.23	-1.09	0.19	-0.87	-0.19	-0.81	0.06	-0.56	-0.63	0.19	-0.79	0.04	-0.23	0.15	1.51	0.96	1.21	1.86	1.71
3	Tmem117	-1.54	-1.37	-0.88	-0.63	-1.4	-0.59	0.66	0.06	-0.29	-0.4	-0.2	-0.32	1.12	-0.25	0.42	-0.17	1.5	1.38	0.89	2
3	Mdfi	-2.07	-0.67	-1.63	-1.06	0.02	-0.06	0.23	0.03	-0.41	-1.13	-0.46	-0.04	1.03	-0.18	0.41	0.76	1.53	1.11	1.24	1.35
3	Ndrg4	-1.78	-1.59	-0.82	-0.6	-0.55	-0.47	-1.07	0.32	0.32	0.01	-0.39	-0.42	0.81	-0.28	0.01	0.52	1.69	1.37	1.47	1.46
3	LOC102550903	-1.6	-1.13	-1.33	-1.16	-0.81	-0.22	-0.14	-0.11	-0.2	-0.15	-0.34	-0.9	0.62	0.27	0.35	1.01	1.46	1.74	1.12	1.53
3	Ppargc1a	-0.54	-1.03	-0.25	0.33	-0.14	0.37	0.02	-1.03	-1.03	0.2	-1.03	-1.03	-1.03	-0.35	-0.23	0.77	1.85	2.44	0.36	1.32
3	Catsperd	-1.73	-1.48	-0.15	-0.39	0.31	-0.65	0.66	-0.25	0.07	0.31	-0.56	-0.92	-0.91	-0.71	-0.08	0.91	1.96	1.87	0.43	1.3
3	Glipr1	0.95	-1.18	-1.32	-1.1	-0.69	-0.42	0.1	0.09	0.46	-0.07	-0.91	0.25	-0.53	0.66	-0.86	-1.28	1.09	1.66	1.86	1.22
3	Copz2	1.26	-1.11	-0.59	-1.35	-0.22	-0.43	0.19	-0.5	-0.9	-0.52	-1.33	-0.59	-0.14	1.02	0.14	-0.69	1.34	1.63	1.83	0.97
3	Bcl2l14	0.56	-0.72	-0.53	-1.38	0.16	-0.49	-0.78	-0.26	-1.02	-1.18	-0.93	-0.54	-0.08	0.21	1.52	-0.3	1.68	1.78	1.57	0.75
3	Krt31	-0.27	-0.9	-1.2	-1.2	0.88	0.12	-0.87	-1.06	-0.45	-0.81	-0.2	0.27	-0.48	-1.09	0.68	1.52	0.5	1.26	1.31	1.97
3	Morn1	-0.33	-0.83	-0.78	-0.45	0.43	-1.25	1.37	-0.85	-0.85	-1.49	-0.75	-0.03	0.11	-0.9	0.48	0.69	1.58	0.85	1.15	1.86
3	Nrg2	-0.18	-0.41	-0.82	-0.67	-0.06	-0.52	-0.37	-0.1	-0.65	-0.64	-0.82	-0.32	-0.66	-0.38	0.04	0.58	1.19	0.3	0.97	3.51
3	Apoc1	-1.27	-0.05	-1.26	-0.65	0.57	-1.09	0.04	-0.29	-1.07	-0.46	-0.65	-0.63	-0.15	-0.02	0.7	0.18	0.68	1.13	1.84	2.44
3	Rad51ap2	0.03	-0.64	-0.8	-0.94	0.08	-0.13	0.26	-0.03	-1	-1.43	-0.9	-1.02	0.01	0.02	1.01	-0.08	0.32	1.02	1.41	2.81
3	Car15	-1.68	-0.11	-0.28	-0.16	-0.49	-0.9	-0.74	1.59	-1.15	-0.4	-0.89	-0.98	1.71	0	0.29	-0.23	1.06	1.82	0.81	0.73
3	Chrnb2	-1.23	-1.1	-1.44	-0.07	-0.43	0.27	0.45	0.74	-0.5	-0.56	-1.06	-1.54	1.05	1.25	0.11	-0.21	-0.03	1.53	1.05	1.72
3	RGD1560289	-0.47	-0.66	-0.92	-0.41	-0.85	-0.74	-0.58	0.59	-1.25	-0.4	-0.73	-1.27	0.73	0.29	0.09	0.19	1.07	1.84	1.34	2.13
3	Sspo	-1.04	-0.68	-0.82	-0.9	-1.08	-0.06	0.48	0.13	0.75	-1.1	-0.87	-1.42	0.93	-0.1	1.37	-0.3	1.1	1.95	0.2	1.45
3	LOC685881	-0.95	-0.95	0.06	-0.08	-0.95	-0.95	-0.95	-0.09	0.11	-0.95	-0.95	-0.95	1.03	-0.05	1.14	0.01	1.85	0.17	1.76	1.68
3	Espn	-1.31	-0.01	-1.27	0.1	-0.6	-0.36	-0.47	0.21	0.08	-1.14	-1.4	-0.35	0.18	-0.53	0.84	0.05	1.52	0.93	0.99	2.52
3	Zp1	-0.76	0.72	-0.76	0.03	-0.42	-0.76	-0.49	0.27	0.47	-0.76	-0.21	-0.76	-0.47	-0.23	-0.45	-0.76	3.42	0.58	0.05	1.32
3	Thrsp	-0.6	-0.6	-0.6	-0.17	-0.6	-0.6	-0.6	0.24	-0.6	-0.08	-0.6	-0.11	-0.12	-0.17	-0.6	-0.6	2.61	1.61	-0.16	2.4
3	Hspa12a	-0.57	-0.26	-0.91	-0.22	-0.61	-0.67	0.05	-0.23	-0.91	-0.07	0.3	-0.64	-0.91	0.49	0.18	-0.42	3.28	1.17	-0.44	1.39
3	Gjc2	-0.97	-0.24	-0.21	-0.81	0.17	0.04	0.46	0.74	-1.11	-0.45	-1.04	-0.21	-0.55	0	-0.48	0.24	2.92	0.47	-0.92	1.95
3	Rhbdl1	-1.41	-0.74	-0.41	-0.85	-0.02	-0.12	0.14	0.87	0.61	-0.65	-0.63	-0.71	-1.02	-0.25	-0.28	-0.16	1.27	1.14	0.22	2.99
3	Acvrl1	-0.81	0.05	-0.28	-0.81	-0.81	0.13	-0.34	0.97	-0.27	-0.26	-0.33	-0.81	-0.81	0.11	-0.81	-0.81	1.12	0.94	0.59	3.24
3	Prss22	-1.18	-0.19	-0.35	-0.3	-0.71	-0.27	0.34	0.62	-0.32	-0.53	0.15	-1.24	-0.81	0.29	-0.55	-0.43	2.43	0.76	-0.27	2.56
3	Arhgef9	-1.39	-0.64	-0.55	-1.42	-0.56	-0.85	0.97	-0.23	0.04	-0.54	0.02	0.26	0.25	0.12	0.04	-0.81	2.75	0.09	0.71	1.77
3	Upk1a	-1.02	0.17	-0.9	-1.43	-0.8	0.13	1.01	-0.38	-0.88	-0.35	-0.75	-0.9	0.75	-0.35	0.12	0.18	2.22	0	1.21	1.96
3	Mfap5	0	-0.77	-1.26	-0.71	-1.19	-0.67	0.77	-0.88	-0.88	0.64	-0.99	0.34	-0.41	-0.39	0.94	1.01	2.64	0.58	0.11	1.12
3	Resp18	-0.62	0.55	-0.62	-0.62	-0.62	-0.62	0.66	-0.62	-0.62	0.13	-0.62	-0.62	-0.62	-0.62	-0.62	0.7	3.34	0.18	0.65	1.23
3	Nipal1	-1.08	-0.42	-1.44	-0.42	0.57	-0.94	-0.01	-0.34	-0.63	-1.68	0.83	0.63	-0.59	-0.07	0.7	-0.54	2.33	0.81	1.25	1.02
3	LOC691141	-0.65	-0.82	-1.11	-0.8	0.12	-0.46	-0.79	1.05	-1.11	-1.11	0.53	0.7	-0.41	-0.16	-0.74	1.24	2.57	1.31	0.18	0.45
3	Pcdhb22	-0.91	-0.41	-0.6	-1.25	-0.26	-0.69	-1.06	-1.07	0.89	-0.13	-0.12	0.63	-0.23	0.91	-0.58	-0.47	2.94	0.74	0.96	0.7
3	Arntl2	-1.31	-0.9	-0.22	-0.99	0	-0.01	-0.66	-1.31	-0.2	-0.55	0.66	-0.24	-1.31	0.27	0.54	0.7	2.03	0.7	2.23	0.57
3	Pcdhb12	-0.62	-0.85	-0.39	-0.58	-1.01	0.31	-0.96	-1.01	0.12	-0.32	0.76	0.79	-0.9	-0.57	0.13	0.6	3	-0.5	1.36	0.64
3	Slc39a2	-0.95	-0.69	0.34	-0.39	0.51	-0.66	-0.95	-0.68	-0.95	-0.95	-0.07	0.02	-0.33	0.18	-0.95	0.84	2.63	0.13	1.93	1
3	Rgs11	0.24	0.28	-0.08	1.17	0.02	-0.71	0.39	-0.99	-0.8	-1.02	-1.15	-1.44	-0.14	-0.53	0.21	-0.56	0.34	1.22	0.7	2.84
3	Asic3	0.03	0.38	0.1	-0.06	0.27	-0.3	-0.02	-0.61	-1.14	-1.14	-1.14	-1.14	-0.24	-0.87	-0.82	0.3	2.01	2.31	0.8	1.26
3	Ndrg1	0.07	0.24	-0.15	0.12	1.06	0.07	0.32	-0.6	-1.49	-1.47	-1.27	-1.44	-0.23	-0.25	-0.49	-0.36	1.25	1.61	1.35	1.68
3	Naprt1	1.94	0.18	0.32	-0.18	-0.66	0.06	-1.32	0.11	-0.41	-1.58	-0.96	-1.8	0.24	-0.16	-0.02	-0.05	0.66	2.1	0.73	0.8
3	Sostdc1	1.53	1.07	1.24	1.37	-1	-1.33	-1	-1.33	-0.73	-0.72	-0.68	-0.69	-0.48	-0.27	-0.58	-0.32	0.9	0.99	1.02	1.01
3	Cd5	0.43	0.25	-0.5	0.1	-0.35	-0.75	-1.07	-1.31	-0.73	-0.66	-0.97	-0.3	-0.39	0.07	-0.06	-0.49	1.94	2.16	0.78	1.87
3	Dusp6	0.6	0.32	0.3	0.36	-0.86	-1.2	-0.98	-1.03	-0.79	-1.02	-0.82	-0.81	0.07	-0.34	-0.28	-0.04	1.81	1.93	1.24	1.56
3	Id1	0.1	1.2	0.28	0.35	-1.48	-1.4	-1.17	-0.96	-0.63	-1.11	-0.75	-0.7	0.33	0.18	0.13	-0.05	1.56	1.39	1.39	1.34
3	Fjx1	0.45	1.08	0.14	0.71	-1.64	-0.88	-0.8	0.99	-1.15	-1.31	-1.27	-1.15	-0.33	0.02	0.33	0.07	1.02	1	1.59	1.12
3	Serpinb13	-1.05	-1.05	0.21	-0.5	0.37	-0.77	-0.77	-0.51	-0.09	-0.39	-0.2	-0.73	-0.74	1.42	0.24	-0.18	0.98	3.14	-0.21	0.84
3	Siglec10	-0.63	-0.21	-0.63	-0.18	-0.04	-0.63	-0.63	0.69	-0.1	-0.63	-0.63	0.93	-0.63	-0.63	-0.63	-0.63	0.81	3.41	-0.17	1.16
3	Prelp	-0.44	0.37	-0.82	-0.86	0.06	-0.85	0.05	0	-0.82	-0.81	-0.16	-0.57	-0.59	-0.19	-0.04	-0.14	1.25	3.4	1.17	0.01
3	LOC100911764	-0.4	-0.4	-0.15	-0.4	-0.4	-0.4	0.05	0.23	-0.4	-0.4	-0.4	-0.4	-0.4	-0.4	-0.4	-0.4	0.97	3.99	0.04	0.03
3	Ccdc37	-0.46	-0.46	-0.46	0.55	-0.46	-0.46	-0.46	-0.46	0.73	-0.46	-0.46	-0.46	-0.46	-0.46	-0.46	-0.46	1.69	3.43	0.58	-0.46
3	Shisa7	0.79	-0.75	-0.97	-0.7	-0.09	-0.67	0.34	-0.24	-0.38	-1.08	-0.53	-0.13	0.36	-0.81	-0.1	-0.38	0.39	3.3	0.2	1.46
3	Ncf1	-0.1	0.08	-1.11	-1.14	0.63	-0.46	-0.46	1.2	-0.85	-0.57	0.23	-0.86	-0.63	-0.7	-0.33	0.03	2.58	1.71	-0.47	1.23
3	Dhh	0.09	0.04	0.08	-1.01	0.3	0.2	-0.39	1.24	-0.91	-1.59	-0.99	-0.92	-0.3	-1.01	0.12	-0.05	2.1	2.11	-0.11	0.99
3	RGD1308775	-0.48	-0.85	-1	-0.78	0.05	-0.38	1.17	0.74	-0.46	-1.16	-0.64	-1.2	0.54	-0.68	0.37	0.05	1.91	2.48	-0.21	0.51
3	Tgfb1i1	-0.71	-1.07	-1.16	-0.5	0.03	0.32	0.33	0.07	-0.99	-1.11	-0.62	-0.45	0.53	-0.8	0.47	0.01	2.17	2.52	0.37	0.59
3	Perm1	-1.41	-0.44	-0.44	-0.05	-0.72	0.45	-0.11	0.88	-0.54	-0.91	-0.77	-0.44	-0.11	-0.8	0.35	-0.76	2.36	2.33	0.22	0.91
3	Lhx3	-1.06	-0.36	-1.06	-0.69	-0.09	-0.68	0.1	1.87	-0.62	0.75	-1.06	-0.63	-0.65	-0.69	0.26	0.93	2.12	1.81	0.09	-0.32
3	Rtbdn	-0.3	-0.33	-1.31	-0.96	0.05	-0.95	0.12	1.07	-0.9	0.78	-0.95	-0.51	-0.15	-0.96	0.73	-0.57	2	2.24	0.82	0.07
3	Dscaml1	-0.64	-0.64	-0.64	-0.08	-0.64	-0.64	-0.06	-0.64	-0.64	-0.64	0.52	-0.64	1.84	-0.64	0.02	-0.64	2.9	1.49	-0.07	0.46
3	Ccdc166	-0.84	-0.84	0.1	0.79	-0.84	-0.84	-0.84	-0.04	-0.84	-0.84	0.01	-0.84	0.07	-0.02	0.12	0.03	2.62	2.29	-0.01	0.77
3	Fgf11	-1.43	-0.39	-0.79	0.3	0.38	-0.26	-0.47	-0.34	-0.06	-1.24	0.38	-0.56	-0.15	0.51	-0.53	0.21	0.21	-0.69	2.84	2.08
3	Fam46c	-0.98	-0.49	-0.98	-0.72	0.37	-0.71	-0.71	-0.98	0.54	-0.35	-0.17	-0.38	0.46	0.06	-0.06	-0.15	0.12	0.02	3	2.1
3	Pced1b	-0.99	-0.82	-0.24	0.71	0.41	-0.76	1.17	-1.16	0.23	-1.08	0.41	-0.67	-0.28	-0.78	-0.65	-0.73	1.24	-0.1	1.91	2.16
3	Mmp2	-1.37	0.4	-0.89	-0.32	-0.82	0.79	-0.29	-0.34	-0.14	-1.11	-0.71	0.56	-0.67	-0.53	-0.14	1.08	-0.26	0.51	2.92	1.33
3	Sgpp2	-0.72	1.14	-0.72	0.27	-0.72	0.3	-0.72	-0.23	-0.72	-0.72	-0.72	-0.72	0.38	-0.72	-0.72	-0.72	0.33	1.17	2.31	2.21
3	FAM120C	-0.2	-1.08	-0.66	-0.63	0.01	-0.59	0.33	1.37	-1.33	-0.25	-0.78	-1.23	-1.03	0.27	0.64	0.29	0.91	1.11	2.63	0.23
3	Baiap2l2	-0.83	-0.83	0.21	-0.83	-0.83	0.1	0.1	0.06	-0.83	0.26	0.11	-0.83	-0.83	0.08	-0.83	1.09	1.08	1.47	2.86	-0.83
3	AABR06018817.1	-0.91	-0.5	-0.66	-0.05	-0.91	-0.25	0.86	0.14	-0.91	-0.91	-0.46	-0.17	-0.43	0.6	-0.4	0.46	0.91	1.01	3.27	-0.7
3	Slc12a3	-0.7	-0.7	-0.7	0.27	-0.7	-0.2	-0.7	0.25	-0.13	-0.11	-0.7	-0.7	-0.7	0.76	0.44	-0.7	3.41	0.54	1.29	-0.22
3	Trpv1	-0.3	-0.22	-0.99	0.27	-0.95	0.1	-0.12	0.66	0.54	-0.71	-0.79	-0.24	-0.99	-0.37	-0.47	-0.55	2.19	1.24	2.51	-0.81
3	Laptm5	-1.06	-0.52	-0.39	-1.06	0.07	-0.76	-0.46	0.08	-0.72	-0.36	-0.16	1.61	-0.41	-1.06	-0.04	-0.44	1.71	2.28	1.62	0.09
3	Grik5	-0.04	-0.09	-0.05	-1.2	-0.93	-0.26	-0.44	-0.53	-0.01	-1.02	-0.24	1.37	-1.3	-0.66	0	-0.39	1.1	2.43	1.9	0.37
3	LOC100911443	-0.9	0.3	-0.9	0.37	-0.07	0.41	-0.24	-0.27	-0.9	-0.13	-0.24	0.56	-0.9	-0.26	-0.9	-0.9	1.13	2.35	2.36	-0.9
3	Scg3	-0.62	0.46	-0.62	-0.62	-0.62	-0.62	-0.62	-0.62	-0.62	-0.62	-0.62	0.7	-0.62	0.54	0.74	-0.62	1.82	0.85	2.91	-0.62
3	AABR06019754.1	-1.06	-0.11	1.26	-1.06	-1.06	-1.06	-1.06	-1.06	0.12	0.16	-1.06	0.1	0.06	-0.05	1.31	0.01	2.14	1.51	-0.03	0.93
3	Efcab5	-0.69	-0.69	-0.69	0.35	-0.69	-0.69	-0.69	-0.69	0.53	1.82	-0.69	-0.69	-0.69	-0.69	0.54	-0.69	2.62	0.64	0.38	1.37
3	LOC100912070	-1.05	-0.18	-0.69	0.79	0.15	-1.05	-1.05	-0.75	-0.69	1.18	-1.05	0.01	-1.05	-1.05	1.12	-0.07	1.23	1.31	1.78	1.08
3	Pcdhgb7	-0.88	-0.57	-1.18	-0.86	-0.48	-0.67	0.2	-0.03	-0.54	-0.34	0.59	0.4	-1.37	0.18	1.31	-0.46	0.12	3.01	0.91	0.64
3	Elavl3	-0.68	-0.68	-0.68	-0.36	-0.68	0.31	-0.02	-0.68	-0.68	-0.68	2	-0.68	-0.68	-0.68	0.83	-0.68	0	2.2	1.95	0.59
3	LOC686087	-1.81	-0.23	-0.73	-0.78	-0.68	0.59	0.7	0.74	0.6	-1.04	0.12	-0.82	1.44	0.28	-1.83	-0.11	0.5	0.91	1.97	0.18
3	AABR06068952.1	-1.45	0.66	-0.25	-1.77	0.27	-0.3	0.79	-0.41	-0.41	-1.62	-1.01	-0.45	0.46	0.52	-0.2	0.51	0.87	2.01	1.65	0.13
3	Apoa1	-1.5	0.54	-0.79	-0.26	-0.29	-0.86	1.69	0.62	-1.14	0.74	-0.53	-1.5	-0.12	-0.26	-0.41	-0.84	1.12	0.87	1.67	1.25
3	Actl10	-0.94	-0.94	-0.94	-0.4	-0.24	-0.39	2.39	0.64	-0.31	-0.94	0.74	-0.94	-0.34	-0.94	-0.31	0.2	0.2	0.44	2.37	0.66
3	AABR06070618.1	-0.6	-1.16	-0.56	-0.33	-0.03	-0.47	1.23	0.45	-1.32	0.27	-0.63	-0.18	-1.13	-0.16	-1.32	0.26	0.43	1.42	2.05	1.78
3	Mx1	-0.79	-1.48	-0.98	0.15	-0.12	-1.05	0.2	0.48	-0.72	0.5	-1.04	-0.75	-0.1	0.35	-1.19	1.51	1.33	0.63	1	2.09
3	Scx	-1.64	-0.39	-1	-0.72	-0.25	0.02	1.42	1.67	-0.97	-0.39	-1.36	0.29	0.21	-0.03	-0.97	1.05	-0.39	0.58	1.39	1.49
3	Fam222a	-0.78	-0.19	-0.78	-0.78	0.84	-0.78	-0.78	0.44	-0.05	-0.03	1.16	-0.78	-0.78	-0.15	-0.05	-0.78	1.2	0.81	3.03	-0.78
3	Ago4	-1.14	-0.53	-1.22	-0.47	1.22	-0.16	-0.98	-0.75	-0.59	-0.57	1.49	-0.61	0.53	-0.2	-0.59	0.72	2.39	0.5	1.44	-0.48
3	Slitrk6	-0.29	0.38	1.76	1.12	-1.27	-1.27	-1.39	-2.39	0.06	0.19	-0.2	-0.18	0.5	0.63	-0.51	-0.22	0.97	0.58	0.82	0.71
3	Zfp608	1.6	0.09	0.9	1.39	-1.38	-1.81	-1.66	-1.66	-0.62	-0.15	-0.13	0.16	-0.4	0.4	0.66	0.03	0.63	0.34	0.78	0.8
3	Sgk1	0.42	0.41	0.3	0.46	-1.61	-1.87	-1.8	-2.2	-0.15	0.3	0.02	0.2	0.71	0.6	0.56	0.48	0.97	0.7	0.72	0.81
3	Arid5b	0.24	0.41	0.75	0.57	-1.82	-1.75	-1.55	-1.98	-0.08	-0.51	-0.06	0.03	0.72	1.37	0.95	0.42	0.57	0.41	0.44	0.87
3	Tfap4	0.85	0.71	1.04	0.7	-1.98	-1.73	-2.07	-1.51	0.19	-0.09	-0.04	0.26	0.81	0.67	0.28	0.92	-0.24	0.51	0.37	0.36
3	Fa2h	-0.06	0.77	1.12	-0.49	-0.12	-1.82	-2.27	-1.88	-0.62	0.05	-0.18	0.47	1.27	0.85	0.26	1	0.67	0.47	0.35	0.17
3	Rab20	0.96	1	1.91	-0.03	-2.24	-1.11	-1.58	-0.96	0.26	-0.47	-0.04	-0.7	-0.06	0.11	0.36	0.52	0.15	0.74	-0.21	1.39
3	Lpin1	1.75	-0.43	0.3	0.12	-1.12	-1.56	-1.55	-1.84	1.11	0.62	0.29	1.39	-0.45	-0.36	0.16	-0.65	0.25	0.12	0.84	0.99
3	Hs3st1	0.73	0.71	1.18	1.05	0.69	-0.8	-0.22	0.61	-1.42	-1.82	-1.35	-0.73	-0.09	-1.41	0.09	-0.43	0.35	1.09	0.13	1.65
3	LOC100911104	-0.13	1.1	1.78	0.3	0.33	-0.65	1.4	0.26	-1.64	-0.43	-0.12	-1.08	-1.1	-1.44	-1.06	-0.09	-0.09	1.24	1.38	0.03
3	Arhgef15	-1.02	0.12	0.79	1.6	0.36	1.2	-0.61	0.3	-1.82	-0.82	-1.44	-1.49	-0.38	-0.07	0.09	-0.55	0.46	1.34	0.73	1.2
3	Abca1	0.71	-0.03	1.21	1.22	-0.82	-0.78	-0.34	-0.94	-0.34	0.14	-0.28	0.81	-1.68	-1.56	-0.79	-0.94	0.54	1.22	0.95	1.71
3	Zfp39	1.69	-0.47	0.31	0.61	-0.61	0.04	-0.46	-1.18	-0.58	0.44	-0.27	-0.43	-1.57	-0.83	-1.34	-0.57	0.96	1.84	1.51	0.91
3	Lcn2	0.98	0.21	0.46	0.69	-0.01	0.23	-0.09	1.81	-1.15	-0.62	-0.71	-0.8	-1.33	-0.86	-1.39	-1.48	0.99	1.2	1.31	0.56
4	Chrnd	0.08	-0.88	-0.88	-0.88	1.72	-0.88	-0.19	-0.88	2.25	1.53	0.51	0.65	-0.14	-0.88	-0.88	1.24	-0.17	-0.88	-0.2	-0.22
4	Zfp423	-0.84	-0.41	-0.84	-0.39	-0.84	0.09	-0.84	0.93	0.22	0.25	1.97	2.78	-0.84	0.07	-0.84	0.12	-0.36	-0.84	-0.37	0.95
4	Lrrc16b	-1.68	-0.29	-1.68	0.28	-0.4	-0.67	0.86	-0.72	1.21	-0.49	1.9	1.71	-0.04	0.79	0.64	0.41	-1.16	0.21	-0.67	-0.22
4	Stra8	0.54	-0.27	-0.88	-0.22	-1.15	-0.91	0.53	-0.92	1.59	1.38	2.01	1.8	-0.37	-1.15	-0.33	-0.66	-0.66	0.34	-0.2	-0.46
4	Krt84	-0.53	-0.26	-1.21	-1.03	0.75	-0.36	-0.36	0	1.29	0.08	2.08	1.96	0.2	-1.03	-0.71	1.25	-0.1	-1.46	-0.37	-0.19
4	Grin2a	-0.66	-0.03	-0.66	-0.66	-0.66	-0.66	0.04	-0.66	2.5	-0.66	2.14	1.66	0.84	-0.66	-0.66	0.06	-0.66	-0.66	0.03	0.01
4	Itga9	-0.28	-0.9	-1.11	-0.69	-0.92	-0.64	-0.95	-0.89	0.69	1.19	1.54	2.12	-0.32	-0.11	0.95	1.75	-0.41	-0.5	-0.43	-0.1
4	Acss1	-0.72	0.57	-0.72	-0.72	-0.72	-0.72	-0.01	-0.72	0.89	0.93	1.42	2.43	-0.72	-0.72	0.89	1.46	-0.72	-0.72	-0.72	-0.72
4	Klhl40	-0.95	-0.74	-0.7	-0.51	0.47	-0.95	-0.72	0.33	0.84	0.37	0.41	3.06	0.99	-0.51	1.1	0.21	-0.95	-0.95	-0.5	-0.3
4	Prss12	-0.72	-0.92	0.06	-0.9	-0.78	-0.48	-0.48	-0.14	0.32	0.6	0.95	2.76	2.2	0.28	0.09	-0.46	-0.25	-0.54	-0.89	-0.71
4	Rilp	-1.18	-0.2	0.02	-0.14	0.18	-1.18	0.44	-0.16	1.89	0.71	0.45	2.42	-1.18	-0.66	1.28	-0.63	-0.07	-1.18	-0.11	-0.67
4	Mat1a	0.73	-0.91	-0.88	-0.11	0.07	0.84	-0.51	-1.1	1.31	0.47	1.09	2.49	0.31	0.34	-0.48	0.45	-0.59	-1.49	-0.85	-1.2
4	Tdh	0.52	0.69	-0.11	0.05	0.84	0.32	-0.98	-0.82	1.43	1.1	1.41	1.89	-0.25	-0.23	-0.05	-1.06	-1.32	-1.3	-0.93	-1.22
4	Ube2q2l	-0.08	-0.56	-0.83	-0.49	1.55	-0.09	1.94	0.73	1.23	1.17	0.53	1.03	-0.98	-0.25	-0.13	-0.04	-0.9	-1.46	-1.4	-0.96
4	Nrip3	-0.69	-0.65	-0.5	-0.64	1.53	0.49	0.58	0.86	1.38	0.74	0.69	1.6	-0.94	0.51	0.15	0.11	-1.65	-1.53	-1.04	-1
4	Slc1a1	-0.32	-0.85	-1.08	-1.45	1.26	0.09	0.56	0.2	2.4	-0.08	0.58	1.77	-0.23	0.72	0.27	-0.92	-0.92	-0.82	-0.62	-0.56
4	AABR06001610.1	-1.7	-1.38	-1.2	-0.48	1.23	0.5	0.43	0.18	1.98	-0.4	0.66	1.49	-0.45	0.15	1.12	-0.49	-0.59	-1.26	-0.12	0.34
4	Elovl2	-0.8	-0.52	-0.8	-0.21	0.74	0.42	-0.19	-0.51	3.04	0.99	0.74	1.59	-0.47	-0.51	-0.1	-0.17	-0.8	-0.8	-0.8	-0.8
4	Fam184b	-0.32	-0.5	-0.43	-0.83	1.47	0.26	0.26	-0.49	2.92	1.3	0.64	-0.02	-0.83	-0.48	0.84	-0.46	-0.83	-0.83	-0.83	-0.83
4	Zfp9	-1.46	-1.01	-0.28	-0.52	0.5	2.15	0.12	0.97	1.25	1	0.72	1.5	-0.81	-0.08	-0.41	-0.42	-1.02	-0.63	-1.35	-0.25
4	2004-09-01	-1.44	-0.94	-1.44	-0.91	0.66	1.33	-0.89	0.66	1.72	0.5	0.8	1.65	0.35	-0.36	0.46	-0.3	-0.87	-0.76	-0.89	0.69
4	Bai2	-0.86	-0.55	-1.21	-1.26	0.42	0.12	0.17	1.71	1.3	2.65	0.99	0.21	-0.38	-0.32	-0.42	-0.13	-0.55	-0.86	-0.41	-0.62
4	Sgcg	-1.3	-1.16	-0.76	-1.39	0.3	-0.31	-0.74	-0.82	1.45	1.84	1.64	1.16	0.46	0.9	-0.65	0.64	-0.63	-0.36	-0.02	-0.27
4	Tspan33	-1.38	-1.35	-1.12	-1.59	-0.02	0.04	0.5	-0.58	1.87	1.65	1.38	1.15	0.82	0.02	0.11	-0.23	-0.75	-0.38	-0.07	-0.07
4	Celf3	-0.28	-0.61	-0.38	-0.07	-0.42	0.47	-1.33	-0.11	2.25	1.4	0.82	0.89	1.17	-0.06	-0.35	1.04	-1.49	-1.05	-1.17	-0.71
4	Hsd11b2	-0.25	0.47	-1.02	-0.57	-0.38	0.44	-0.47	-0.09	2.27	1.93	0.61	1.59	0.35	-0.27	-0.14	-0.28	-1.29	-1.34	-0.7	-0.87
4	Large	-1.02	-1.02	-0.82	-0.68	0.28	-0.33	0.01	-0.53	0.93	2.18	2.08	1.84	-0.46	0.32	-0.24	-0.31	-0.31	-0.38	-0.51	-1.02
4	Cftr	-0.73	-0.11	-0.73	-0.73	-0.73	0.62	-0.05	-0.73	1.19	2.03	1.65	2.28	-0.36	-0.73	-0.73	-0.73	-0.03	-0.31	-0.39	-0.73
4	Nsg2	-0.88	-0.24	-0.1	-0.43	0.3	0.29	-0.64	-0.88	1.77	2.12	1.71	1.72	-0.63	-0.42	-0.35	-0.64	-0.88	-0.3	-0.88	-0.65
4	Rnf112	-0.51	-1.29	-1.08	-0.9	0.03	-0.24	-0.62	-0.55	2.19	2.07	1.57	1.19	-0.61	-0.77	-0.12	-0.2	-0.14	0.47	-0.12	-0.36
4	Tspan15	-1.57	-1.4	-0.8	-0.71	-0.25	0.37	0.41	0.39	1.93	1.13	0.8	2.28	-0.12	0.44	-0.48	-0.21	-0.94	-0.35	-0.74	-0.18
4	Exoc6	-1.13	-0.63	0.37	-0.65	0.67	0.21	0.67	0.6	1.5	1.68	1.7	1.34	-0.28	-0.6	-0.63	-0.55	-1.15	-1.17	-1.08	-0.86
4	Cmpk2	-0.12	-0.86	-0.96	-0.8	0.84	0.39	0.39	0.03	1.3	2.01	1.31	1.43	0.08	-0.53	0.29	-0.01	-0.93	-1.31	-1.13	-1.41
4	LOC292543	-1.09	-0.77	-0.38	-0.7	1.18	0.62	0.15	-0.1	1.59	1.22	1.77	1.65	-0.29	-0.12	-0.15	-0.29	-1.14	-0.88	-1	-1.27
4	Igfbp3	-0.69	-0.67	-0.7	-0.69	0.45	0.23	0.07	-0.43	1.73	1.83	1.68	1.66	0	-0.02	-0.04	-0.05	-1.12	-1.18	-1.03	-1.03
4	Mx2	-0.85	-0.98	-0.59	-1.14	0.76	0.03	0.18	-0.29	1.68	1.86	1.49	1.69	0.1	-0.21	0.09	-0.06	-0.99	-0.95	-0.94	-0.89
4	Scrn1	0.22	-1.29	-0.82	-0.88	-0.62	-0.45	-0.26	-0.07	2.15	1.78	1.57	1.53	-0.02	0.43	0	-0.4	-0.88	-0.63	-0.92	-0.45
4	Olfml3	-0.85	-0.9	-0.76	-1.08	-0.24	0	-0.04	-0.1	1.64	1.49	1.45	1.77	0.43	0.51	0.48	0.46	-1.22	-1.13	-1.01	-0.89
4	Nqo1	-0.96	-0.95	-0.98	-0.99	0.01	0.16	0.06	0.46	1.49	1.68	1.65	1.74	0.23	0.17	0.09	0.14	-0.99	-0.9	-1.07	-1.06
4	Plcg2	-0.91	-0.95	-0.87	-0.65	-0.9	-0.31	-0.01	-0.05	1.58	2.14	1.8	1.57	-0.31	0.13	0.5	0	-0.93	-0.8	-0.59	-0.45
4	Adamtsl3	-1	-1.05	-1.05	-0.99	-0.79	0.11	-0.24	0	1.51	1.19	2.02	2.17	0.12	-0.19	-0.28	0.23	-0.3	-0.69	-0.91	0.17
4	Snap91	-0.62	-0.45	-0.66	-0.83	-0.65	-0.09	0.02	0.66	1.64	1.68	2.55	1.11	-0.84	-0.2	0.01	-0.4	-0.71	-0.95	-0.51	-0.76
4	Scn4b	-0.7	-0.98	-0.83	-0.82	-0.09	-0.03	0.52	0.85	2.25	1.15	1.84	1.04	0.14	-0.23	0.1	-0.47	-1.34	-1.18	-0.78	-0.45
4	Ecel1	-1.03	-0.42	-0.52	-1.08	-0.28	-0.35	-0.47	1.46	1.58	0.23	2.86	0.16	0.12	0.58	-0.51	0.56	-0.7	-0.6	-0.84	-0.73
4	Prss56	-0.95	-0.68	-0.62	-0.52	-0.03	-0.37	-0.51	0.84	1.7	1.6	1.98	0.83	0.46	-0.8	-0.28	1.14	-0.95	-0.95	-0.95	-0.95
4	Ube2d4	-1.59	-1.14	-0.5	0.3	0.57	1.09	-0.61	-0.43	1.19	0.98	1.12	1.68	-0.53	0.55	1.47	-0.58	-0.84	-0.98	-0.86	-0.89
4	Bhlhb9	-1.34	-1.37	-0.75	0.21	-0.69	1.02	-0.43	-0.64	0.94	0.89	1.42	1.94	0.12	1.29	0.53	0.13	-1	-1.31	-0.56	-0.39
4	Ero1lb	-1.07	-1.01	-0.95	0.54	-0.91	0.17	-0.69	-0.31	0.7	2.44	0.62	2.26	-0.65	0.28	0.38	-0.68	-0.53	0.52	-0.55	-0.58
4	Mum1l1	-1.54	-0.02	0.7	-0.41	0.78	0.8	0.13	0.05	1.13	2.57	0.48	0.7	0.09	-0.56	0.18	-0.51	-1.2	-0.92	-1.54	-0.9
4	RGD1559493	-0.22	-0.65	-0.45	-0.13	0.27	1.25	0.61	1.22	1.53	1.87	1.11	0.69	-0.4	-0.74	-0.42	-0.77	-1.21	-1.46	-1.14	-0.96
4	Zfp385b	-0.88	-0.26	0.36	-0.44	0.74	0.83	0.42	1.21	1.75	1.67	1.06	0.3	-1.03	0.01	-0.28	-0.34	-1.13	-1.2	-1.31	-1.48
4	AABR06094301.1	-0.21	-1.32	-0.09	0.38	-0.02	0.15	0.78	1.06	0.13	1.63	0.64	0.42	-0.16	1.6	0.13	0.7	-1.05	-1.97	-1.39	-1.42
4	Enox1	0.59	-0.72	0.08	0.07	-1.36	0.04	0.16	1.47	0.4	1.72	0.3	1.25	0	0.89	0.14	0.48	-1.7	-1.81	-1.26	-0.74
4	Ick	-0.46	0.25	0.38	0.45	-0.11	0.03	-0.07	0.31	1.97	0.64	1.13	1.77	-0.58	0.24	-0.21	0.23	-1.44	-1.45	-1.73	-1.37
4	Tyms	-0.03	0	0.66	0	0.17	0.33	-0.19	-0.29	1.63	1.21	1.56	1.22	-0.03	0.23	0.17	-0.3	-1.72	-1.58	-1.56	-1.48
4	Tek	-0.27	-0.29	0.23	-0.12	-0.37	-0.21	-0.08	-0.49	1.41	1.66	1.68	1.58	0.13	0.33	0.27	0.19	-1.5	-1.52	-1.31	-1.34
4	Nup210	-0.81	-0.27	-0.02	-0.03	0.03	-0.11	0.01	-0.12	1.5	1.15	1.32	1.46	0.28	0.8	0.4	0.59	-1.49	-1.77	-1.5	-1.41
4	Map1a	-0.94	-0.51	-0.21	0.1	0.06	-0.29	-0.12	0.22	1.4	1.32	1.26	1.48	0.11	0.85	0.61	0.59	-1.62	-1.49	-1.47	-1.33
4	Fat4	0.03	-0.67	0.25	-0.69	-0.24	0.09	0.28	0.55	1.33	1.95	0.95	1.18	-0.06	0.5	0.44	0.16	-1.62	-1.41	-1.48	-1.55
4	Vim	-0.01	-0.5	-0.34	-0.55	-0.33	0.32	0.23	1.62	1.09	1.31	0.95	0.75	0.37	0.44	0.48	0.58	-1.65	-1.64	-1.57	-1.52
4	Ddx58	-0.39	-0.41	0.21	0.49	0.07	-0.19	0.04	0.86	1.42	1.59	1.83	-0.16	-0.14	0.55	0.17	0.12	-1.63	-1.64	-1.21	-1.57
4	LOC100361067	-0.47	0.05	1.13	-0.34	0.92	-0.4	0.65	-1.01	1.29	1.07	0.93	1.48	-0.09	0.28	0.2	0.17	-1.14	-1.38	-1.42	-1.92
4	Rbm39	0	-0.89	1.21	0.05	-0.17	-0.34	-0.56	-0.72	0.97	1.49	1.33	2.38	-0.1	-0.14	0.08	-0.16	-1.34	-1.24	-1.06	-0.78
4	Olfm1	-0.16	0.82	-0.31	-0.01	-0.52	-0.09	1.19	-0.68	1.5	0.71	2.12	1.06	0	-0.14	-0.38	0.3	-1.26	-1.36	-1.18	-1.62
4	Palm3	-0.76	0.32	-0.68	-0.14	-0.09	-0.49	0.1	-1.09	0.23	1.81	2.35	1.51	-0.13	0.25	0.09	0.88	-0.87	-1	-1.21	-1.09
4	Wbscr17	-0.87	0.45	-0.01	0.01	0.32	-0.05	0.24	0.1	2.33	1.7	0.33	0.07	0.07	0.17	0.95	-0.05	-1.16	-1.68	-1.49	-1.45
4	Fam189a2	-1.12	-0.95	-1.04	-0.94	-1.04	-0.06	-0.09	-0.29	1.9	1.39	0.71	0.77	0.92	0.84	1.05	1.23	-1.11	-0.95	-0.71	-0.51
4	C1qtnf3	-0.85	-1.01	-1.02	-1	-0.57	-0.65	-0.77	-0.77	1.31	1.57	1.06	1.13	1.22	1.15	1.15	0.78	-0.78	-0.89	-0.51	-0.57
4	Calml4	-1.16	-1.01	-0.93	-0.99	-0.35	-0.24	-0.1	-0.47	1.15	1.24	0.85	1.47	1.34	1.03	0.91	1.12	-0.98	-0.97	-0.97	-0.93
4	Col5a3	-0.77	-0.66	-0.75	-0.61	-0.5	-0.26	-0.35	-0.07	1.13	1.01	1.15	1.23	1.02	1.23	1.09	1.16	-1.34	-1.23	-1.33	-1.15
4	RGD1564534	-0.86	-0.86	-0.21	-0.86	-0.5	-0.57	-0.57	-0.86	1.13	1.18	0.9	0.43	0.71	0.84	1.13	2.44	-0.86	-0.86	-0.86	-0.86
4	Krt8	-0.21	-0.16	-0.24	-0.38	-0.39	-0.38	-0.48	-0.48	0.99	0.98	0.84	0.92	1.14	1.26	1.28	1.17	-1.44	-1.48	-1.52	-1.42
4	Tex12	-0.32	-0.28	-0.49	-0.55	0.42	-0.28	-0.17	-0.49	0.65	1.08	0.69	1.02	0.9	1.26	1.42	1.1	-1.7	-1.38	-1.67	-1.19
4	Stat5a	-0.07	-1.56	-0.05	0.15	-0.47	0.13	0.14	-0.97	1.17	1.03	0.48	-1.01	1.05	0.37	1.95	1.5	-1.22	-1.48	-0.46	-0.68
4	Gpr37l1	-1.12	-1.12	0.78	-0.57	-0.4	0.01	0.58	0.49	0.82	0.87	0.6	2.67	-0.5	-0.56	-1.12	-1.12	1.21	-0.42	0.01	-1.12
4	AABR06065907.1	0.35	-1.12	-0.79	-1.57	0.75	0.48	-1.12	-0.65	0.5	1.88	0.85	2.12	-0.72	-0.05	-0.01	-0.39	0.92	-0.27	-1.21	0.04
4	Ccdc149	-0.54	-1.61	0.52	-0.87	-0.16	1.45	-0.84	0.21	1.01	1.53	0.71	1.8	-1.61	-1.24	-0.3	-0.03	-0.82	0.29	0.29	0.23
4	Serpinb9	-0.47	0.1	0.39	-0.23	0.44	0.25	0.85	0.01	1.2	1.48	1.4	1.47	-0.19	-0.16	-0.06	-0.3	-1.52	-1.91	-1.23	-1.49
4	Lrrc49	0.01	-0.48	0.32	0.12	0.58	0.38	0.34	0.1	1.41	1.59	1.51	1.29	-0.14	-0.22	-0.33	-0.4	-1.59	-1.35	-1.69	-1.44
4	Fgd2	-0.43	-0.07	0	-0.72	1	1.27	1.09	-0.02	1.21	1.12	0.84	1.39	0.48	-0.22	-0.83	-0.66	-1.3	-0.9	-1.61	-1.63
4	Myrf	-0.53	-1.07	0.73	-0.78	0.64	1.22	0.8	0.55	0.61	0.83	0.1	2.46	-0.26	-0.09	-0.03	-0.16	-1.04	-1.33	-1.33	-1.33
4	Synpo	-0.94	-0.96	-1.34	-0.98	0.15	0.76	1.65	0.37	0.69	1.21	1.76	0.28	-1.55	0.95	0.11	-0.78	-1.09	0.46	-0.72	-0.02
4	Slc2a5	-0.85	-0.8	-0.65	-0.71	0.77	1.42	1.13	1.27	1.14	1.14	0.98	1.1	-0.36	-0.18	-0.16	-0.32	-1.35	-1.28	-1.15	-1.15
4	AABR06060590.1	-1.11	-0.67	0.51	-0.64	0.12	-1.11	-0.14	-0.18	0	-0.25	0.36	-0.03	3.08	0.8	0.44	1.38	-1.11	-1.11	-0.63	0.28
4	Adamts17	-1.78	-1.73	-0.37	-0.18	-1	-0.63	1.34	0.71	1.12	0.46	0.44	1.64	0.09	1.82	0.07	-0.56	-0.23	-0.76	0.11	-0.57
4	Cyp4v3	-1.27	-1.06	-1.01	-1.04	-0.68	-0.45	1.91	-0.49	2.62	0.65	0.15	1.09	-0.38	0.68	0.07	0.06	0.18	-0.54	-0.45	-0.03
4	Pot1b	-0.75	-0.77	-0.52	-0.09	-0.68	-0.8	-0.66	-1.84	0.84	2.87	1.59	0.05	0.72	-0.07	0.27	-0.23	-0.23	0.09	-0.35	0.56
4	AABR06003308.1	-1.77	-0.11	-0.84	-1.57	-0.73	-0.3	0.26	0.59	1.03	0.89	0.32	0.05	0.28	1.02	2.47	0.19	-0.73	-0.45	-1.16	0.56
4	Ankrd37	0.71	1.57	-0.49	0.5	-0.94	-1.92	-1.29	-1.08	0.78	1.28	0.44	2.01	-0.25	0.09	-0.14	-1.08	-0.25	0.48	-0.05	-0.38
5	Msrb2	-0.34	-1.01	-1.94	-1.72	-0.9	1.58	0.5	0.33	0.84	0.51	0.9	1.02	0.25	-0.76	0.57	-0.77	-0.03	-0.49	1.68	-0.22
5	Cyp24a1	-1.79	-1.43	-1.36	-1.33	-0.88	-0.14	-0.13	-0.23	0.76	0.91	1.87	0.91	0.75	0.72	0.28	1.38	-0.27	0.47	-0.45	-0.04
5	Krt83	-0.8	-0.82	-0.41	-1.01	0.92	-0.52	-0.52	-0.57	-0.39	-0.36	-0.51	-0.94	1.09	0.84	0.53	1.94	-0.49	2.63	-0.06	-0.56
5	Myo7b	-0.16	-0.96	-0.96	-0.96	-0.96	-0.96	0.18	-0.96	0.33	1.03	-0.96	-0.96	0.88	0.7	1.63	-0.96	0.21	1.85	1.29	0.67
5	RGD1311084	-0.52	-1.33	-1.31	-0.01	-0.94	-0.67	0.44	-0.76	0.19	1.35	-0.47	-1.1	0.66	2.72	0.83	0.33	0.71	0.19	0.42	-0.74
5	Tnni1	-0.65	-0.65	-0.65	0.72	-0.65	-0.65	-0.65	0.69	-0.65	-0.65	-0.65	-0.65	2.41	2.11	0.97	0.81	-0.65	-0.65	0.76	-0.65
5	Pag1	-1.83	-1.49	-0.99	-0.37	-0.88	1.93	-0.7	-0.76	0.31	-0.07	1.59	-0.15	0.2	0.74	1.18	1.27	-0.28	-0.43	0.41	0.34
5	Ptger1	-1.81	-0.64	-1.3	-0.25	0.23	-0.16	-0.55	-0.92	1.27	-0.61	0.53	-0.43	0.35	0.03	0.98	2.9	-0.21	0.01	-0.05	0.61
5	Col6a3	-1.17	-1.17	-1.17	0.3	-1.17	0.35	-1.17	0.28	1.43	-0.28	0.37	-1.17	1.3	0.31	2.31	0.4	-0.39	0.72	0.34	-0.44
5	Chic1	-1.34	-0.73	-0.71	-0.43	0.33	1.22	-0.61	-1.55	0.63	-0.38	-0.37	0.57	0.99	0.25	2.2	1.09	1.08	-1.42	-0.39	-0.44
5	Cd177	-0.54	0.51	-0.54	-0.51	-0.54	-0.54	-0.54	-0.54	-0.54	-0.54	-0.54	-0.54	0.7	0.58	2.09	3.02	0.64	-0.54	-0.52	-0.54
5	Chn1	-1.69	-1.1	-0.97	-1.07	0.74	-0.73	0.56	-0.47	0.14	0.19	1.55	0.1	0.74	0.81	1.24	1.29	1.28	-0.49	-1.37	-0.76
5	Gucy2c	-1.76	-0.43	-2.07	0.55	0.2	0.18	-1.4	-0.79	1.01	0.57	0.66	1.44	1.34	-0.53	-0.79	0.02	0.48	0.16	1.29	-0.13
5	Tmem198	-1.41	-1.05	-0.1	-1.41	-0.42	-1.02	-1.02	0.07	2.6	0.42	0.17	0.33	-0.57	0.87	0.37	0.6	1	-0.44	1.31	-0.29
5	Ophn1	-1.33	-1.17	-1.13	-0.82	-0.44	-0.27	-0.26	-1.16	0.9	-0.08	-0.08	0.85	-0.56	0.4	-0.11	0.68	1.05	-0.23	2.73	1.06
5	Fhod3	-1.23	-1.23	-0.94	-0.98	-0.91	-0.46	0.06	-0.5	2.01	0.58	0.33	0.5	-0.11	0.03	-0.64	-0.43	1.69	0.37	2.1	-0.24
5	Gca	-1.7	-0.59	-1.48	-1.4	-0.17	-1.5	0.52	0.32	-0.1	0.38	1.06	1.51	-0.26	-0.57	0.29	-0.41	0.62	1.64	0.99	0.84
5	Ptprv	-2	-1.72	-1.26	-1.04	-0.48	0.03	0.91	-0.77	-0.09	0.36	0.61	0.49	0.2	-0.28	-0.17	0.9	1.2	1.83	1.09	0.2
5	Gprc5c	-1.12	-1.76	-1.78	-1.48	-0.74	0.29	0.96	-0.4	0.4	0.77	0.24	1.17	-0.37	0.14	-0.63	0.8	0.63	1.79	0.52	0.58
5	Dnah1	-0.82	-0.92	-2.16	-1.57	-0.5	-0.14	0.51	-0.13	-0.69	-0.04	-0.11	0.13	0.61	0.31	-0.1	0.99	0.72	0.74	2.53	0.64
5	Slc37a1	-1.14	-0.83	-1.86	-1.19	-0.28	0.12	-0.26	-0.87	-1.31	0.39	0.21	0.56	0.25	0.84	-0.48	0.64	0.69	1.94	1.42	1.15
5	Tmem229b	-2.46	-0.61	-0.77	-0.17	0.31	-0.61	0.08	-1.02	-0.54	0.11	0.95	0.17	1.19	0.5	0.05	-0.55	-0.9	1.1	1.9	1.27
5	Hbegf	-1.23	-1.3	-1.4	-1.82	0.69	-0.33	-0.04	0.3	0.03	0.14	-0.33	-0.65	0.97	-0.21	0.64	-0.54	0.51	1.18	1.38	2.02
5	Krt71	-2.38	-0.97	-1.66	-1.35	0.76	0.67	0.74	-0.45	0.09	0.55	0.44	-0.28	0.41	0.2	0.17	-0.63	0.11	0.61	1.62	1.34
5	Mlph	-1.94	-1.77	0.12	-1.58	0.16	0.09	-0.09	-1.41	1.01	0.01	1.05	-0.29	0.66	1.13	-0.67	1.11	0.53	0.13	1.18	0.55
5	Mafb	-1.76	-1.37	-1.54	-1.23	-0.78	0.1	-0.16	0.62	0.62	0.19	-0.39	-0.18	0.05	0.68	1.76	1.13	-0.11	-0.3	1.37	1.29
5	Alpk1	-1.3	-1.2	-1.3	-0.73	-0.34	-1.47	-0.34	-0.55	0.36	-0.22	0.17	1.09	0.48	0.76	-0.47	0.2	0.79	0.21	1.47	2.38
5	Ablim1	-1.24	-1.48	-0.73	-0.75	-1.19	-1.02	-0.78	-0.79	0.73	0.6	0.92	0.84	-0.49	0.67	0.74	0.35	-0.34	0.38	1.91	1.67
5	Chit1	-0.53	-1.23	-0.94	-1.15	-1.03	-1.11	-0.87	-0.95	0.44	-0.04	1.29	1.16	0.79	1.16	-0.1	0.15	-0.82	0.99	1	1.78
5	Ache	-1.56	-1.04	-1.31	-1.09	-1.08	-1.03	-0.72	-0.83	0.96	-0.18	0.26	-0.21	0.68	0.74	1.18	1.18	0.97	0.69	1.33	1.06
5	Thbd	-1.73	-1.64	-1.5	-1.35	-0.56	-0.92	-0.29	0.1	0.7	0.26	0.3	0.24	-0.16	0.66	0.69	0.44	0.74	1	1.33	1.69
5	C1qtnf1	-1.29	-1.02	-1.23	-1.19	-1.2	-0.9	-0.86	-1.42	1.37	1.12	0.88	1.1	1.06	0.59	0.65	0.62	0.46	0.03	0.66	0.57
5	Spib	-1.81	-0.65	-1.45	-1.32	-0.6	-1.23	-0.67	-1.14	0.64	0.63	1.05	0.97	0.05	0.54	0.64	1.1	0.73	0.32	1.13	1.08
5	Wnt16	-1.96	-1.24	-1.5	-1.19	-0.37	-0.6	-0.13	-1.43	-0.11	0.85	0.31	0.64	0.9	0.58	0.87	0.88	0.65	0.5	1.13	1.23
5	Rasgrp1	-1.81	-2.2	-0.97	-0.71	-0.3	-0.44	0.43	-1.16	0.21	1.09	1.11	1.03	-0.53	0.51	0.67	-0.13	0.81	0.25	1.22	0.94
5	Aldh3a1	-1.43	-1.27	-1.34	-1.4	-0.72	-0.71	-0.47	-0.52	0.09	0.96	1.21	1.04	0	-0.1	0.01	-0.02	1.75	0.33	1.17	1.43
5	Lrcol1	-2.12	-1.26	-0.75	-0.63	-0.86	-0.56	0.41	0.13	0.77	1.12	1.84	0.92	-1.17	0.32	-0.57	0.07	0.51	0.83	1.34	-0.35
5	Pstpip2	-2.28	-1.33	-1.12	-0.6	-0.68	0.16	0.22	0.73	1.62	0.63	1.45	1.57	-0.71	-0.26	-0.11	-0.25	0.09	-0.1	-0.08	1.05
5	Sema4f	-1.98	-1.5	-1.48	-1.4	-0.6	0.2	0.46	1.19	1.26	1.12	1.17	0.69	-0.49	-0.55	-0.08	-0.1	0.36	0.14	0.75	0.84
5	Slc7a4	-2.23	-1.68	-0.99	-1.25	-1.05	0.74	0.59	0.45	0.71	0.83	0.79	0.71	0.14	0.09	-0.65	0.55	0.29	-0.5	1.2	1.27
5	Pde4a	-2.61	-0.84	0.21	-0.16	-0.4	-0.86	-0.47	0.53	1.38	1.26	1.52	0.43	-1.14	0.99	-0.61	-0.2	-0.41	0.53	-0.1	0.94
5	Nipal3	-2.22	-1.39	-0.47	0.18	-1.41	0.2	-0.39	-0.36	0.83	1.27	1.79	0.59	-0.54	0.13	0.5	0.59	-1.09	0.03	0.69	1.08
5	Parp12	-1.9	-1.46	-0.54	-1.93	0.25	0.03	0.58	-0.91	1.61	1.2	0.17	1.03	0.58	0.08	0.87	-0.68	0.55	0.07	0.88	-0.48
5	Gstm7	-1.65	-1.77	-1.45	-1.52	1.37	-0.05	0.92	-0.61	1.05	1.13	0.45	0.98	0.1	0.84	0.22	-0.49	-0.25	-0.49	0.66	0.57
5	Irx4	-2.08	-1.59	-1.85	-1.84	0.76	0.78	0.44	0.01	0.94	0.65	0.73	1.23	0.2	0.02	0.47	0.27	0.28	-0.01	0.47	0.12
5	Sox6	-1.21	-1.88	-0.94	-1.06	-1.1	-0.42	0.29	-0.9	1.26	1.82	0.61	0.61	0.09	0.5	1.49	-0.04	0.78	-0.63	0.76	-0.02
5	Rbbp8nl	-1.75	-1.26	-1.75	-0.88	-0.37	-0.37	0.35	-0.5	1.41	1.11	0.5	1.26	-0.88	-0.36	1.69	0.65	-0.17	0.32	0.36	0.63
5	RGD1561849	-1.77	-0.98	-0.77	-1.74	1.08	-1.16	1.54	0.12	0.71	0.38	-0.24	1.43	0.72	-0.32	0.3	-0.37	-0.19	-0.55	0.26	1.54
5	Mybpc2	-1.05	-1.56	-0.84	-1.27	-0.5	-0.45	0.22	-0.16	2.2	1.39	0.1	-0.25	0.41	1.06	-0.2	1.1	-1.08	-0.2	-0.33	1.39
5	Exd1	-0.93	-1.54	-1.88	-0.48	-0.79	1.05	-0.22	-0.72	1.25	2.08	-0.84	0.7	0.62	0.35	0.05	0.49	-0.38	0.5	-0.44	1.12
5	Fras1	-0.91	-1.32	-0.16	-0.25	-1.36	-1.09	-0.81	-1.48	0.64	1.61	0.92	0.65	0.55	1.25	1.55	0.85	-0.87	-0.43	0.18	0.49
5	Chn2	-1.93	-0.72	-0.59	-0.98	-1.06	-0.58	-0.58	1.71	0.66	0.74	1.05	0.99	-0.64	-0.62	2.09	-0.35	-0.17	0.47	0.29	0.21
5	Mgat4a	-1.85	-0.86	-0.92	-1.38	-0.73	1.14	0.22	0.9	-0.73	1.9	0.45	0.19	-0.66	0.08	-1.05	-0.22	1.17	0.56	1.19	0.59
5	RGD1562200	-1.49	-0.36	-0.99	-0.47	-1.27	-0.89	-0.65	1.89	-0.83	2.03	-0.39	-0.19	-0.12	-0.22	-0.27	0.39	1.13	0.8	1.01	0.9
5	Cfap221	-2.24	-1.79	-0.88	-0.59	1.45	1.05	1.05	-1.2	-0.43	0.04	-0.03	-0.07	-0.53	0.37	0.54	1.15	0.77	0.93	-0.06	0.45
5	Dnaaf1	-1.71	-1.71	-0.89	-0.76	0.78	0.01	0.75	-0.31	0.25	0.31	1.27	-0.89	-0.92	0.45	-0.87	0.06	0.82	1.04	0.25	2.07
5	Il23a	-1.69	-1.08	-0.51	-1.21	1.27	0.52	-1.02	0.35	-0.75	0.66	0.42	0.2	-0.73	-0.57	-0.31	1.43	0.62	-0.08	0.12	2.36
5	Il17rb	-1.28	-0.88	-0.33	-0.66	0.06	-0.45	0.81	-0.51	-0.92	2.25	0.46	-0.13	-1.34	0.22	-0.51	-0.24	-0.24	2.03	0.07	1.57
5	Kcns1	-1.69	-1.05	-0.91	-1.47	0.66	-0.06	1.11	0.08	-0.36	0.49	-0.28	0.91	-0.18	-1.69	-0.09	0.47	1.91	0.33	0.39	1.44
5	Trim34	-1.63	-0.62	-1.16	-0.37	1.69	-0.44	0.98	0.13	-1.13	0.06	0.01	1.84	-1.35	-0.21	-0.32	-0.38	-0.09	0.39	1.09	1.52
5	Tvp23a	-0.92	-0.85	-1.27	-1.21	0.45	-0.44	-1.17	0.61	-0.96	-0.06	0.82	1.18	-0.79	1.18	-0.96	-0.37	0.63	1.3	1.25	1.59
5	AABR06069458.1	-0.06	-0.52	-1.36	-1.36	-0.19	-0.44	-0.43	-0.82	-0.31	0.81	1.45	0.7	-0.36	1.35	-0.55	-1.36	-0.41	2.09	0.48	1.31
5	Rnf11l1	-1.1	-0.83	-1.04	-0.49	-0.65	-0.79	-0.85	-0.68	0.24	-0.53	-0.64	-0.72	0.04	1.78	1.36	2.03	1.41	0.67	-0.05	0.84
5	Rn50_X_0744.3	-1.19	-0.14	-0.76	-1.19	-0.7	-0.42	-0.42	-0.82	1.01	0.16	0.37	0.96	1.73	-1.19	0.13	-1.19	0	1.2	0.34	2.14
5	Acsbg2	-0.89	-0.7	-1.09	-1	-0.15	-1.07	-0.49	-0.56	-0.85	-0.38	-0.39	1.04	2.59	0.12	0.24	-0.26	0.33	1.71	0.63	1.19
5	Slc4a9	-1.39	-1.13	-1.22	-1.21	-0.53	-0.83	-0.8	-1.01	0.01	-0.2	0.01	0.29	1.82	0.65	0.26	0.5	1.08	1.44	1.43	0.86
5	Lman1l	-0.34	-0.72	-1.15	-0.93	-0.45	0.13	-0.65	-0.94	-0.25	-1.44	-0.12	0.02	0.82	1.11	1.85	0.99	1.25	-1.12	0.12	1.83
5	Pcdhga7	-1.31	-0.89	-0.92	-0.41	-0.87	-0.73	-0.96	-0.43	-0.38	-0.08	-0.37	0.64	-0.81	1.3	0.42	0.49	0.73	0.86	1	2.72
5	Upk2	-1.14	-1.17	-1.15	-1.36	-0.8	0.16	-0.63	-1.04	-0.32	0.55	-0.17	-0.56	0.25	0.97	0.29	1.14	0.96	0.71	0.94	2.36
5	Adamts2	-0.96	-0.96	-0.26	-0.96	-0.96	-0.33	-0.96	-0.96	-0.96	-0.96	0.95	1.85	0.4	-0.35	0.48	0.99	0.98	0.6	0.29	2.06
5	Eid2b	-1.91	0.06	-1.72	-0.6	-1.08	0.59	-1.38	0.7	0.22	-0.69	-0.23	0.63	0.99	-0.45	0.22	0.68	1.98	0.28	0.85	0.87
5	Arhgef6	-1.26	-0.58	-1.05	-0.9	-0.09	-1.08	-0.15	-0.38	-0.63	1.13	-0.51	2.26	0.95	-1.08	-0.84	0.65	1.03	1.27	0.4	0.88
5	Muc15	-0.29	-1.39	-1.27	-0.57	-0.45	-0.99	-0.29	-1.14	-0.59	0.94	0.43	1.7	0.22	0.35	-0.72	-0.72	1.07	0.96	2.12	0.65
5	Gpr137b	-0.22	-1.73	-1.75	-0.68	-0.14	-0.31	-0.45	-0.25	-0.09	0.91	1.45	-0.08	-1.02	0.11	-0.66	-0.23	1.9	1.4	1.3	0.54
5	Cachd1	-1.28	-0.71	-1.74	-1.82	0	-0.35	-0.14	-0.91	1.59	0.48	0.09	-0.66	-0.19	0.48	0.25	0.14	1.56	1.25	0.74	1.23
5	Metrnl	-1.67	-1.34	-1.54	-1.85	0.3	-0.06	0.32	0.04	0.43	0.13	0.1	0.48	0.05	-0.08	-0.38	-0.43	1.37	1.58	1.38	1.16
5	Nckap5	-0.44	-1.07	-0.81	-1.23	-0.82	-1.19	-0.92	-1.07	1.66	0.93	1.81	0.38	-0.62	-0.09	0.04	-0.31	0.8	0.47	1.2	1.28
5	Adh7	-0.69	-1.44	-1	-1.31	-0.56	-0.38	-0.51	-0.56	1.46	-0.09	1.2	0.13	-0.52	-0.16	-0.51	-0.35	0.69	1.77	0.78	2.04
5	AABR06011120.1	-1.1	-1.16	-1.33	-0.95	-0.59	-0.87	-0.45	-1.19	0.71	0.28	0.9	0.1	0.39	-0.09	-0.01	-0.44	0.76	1.45	2.13	1.44
5	Elmod1	-1.68	-1.03	-0.65	-1.2	-0.34	0.59	-0.12	-0.87	0.83	1.23	-0.03	-0.34	-0.91	-0.71	0.18	-0.51	1.31	0.96	1.49	1.79
5	Pcdhgb6	-1.87	-1.51	0.15	-1.06	-0.78	0.02	-0.23	-0.91	0.09	0.87	-0.23	-0.82	-0.2	0.48	0.67	0.08	0.51	1.15	2.22	1.37
5	Itpkc	-1.5	-1.03	-1.03	-1.2	-0.93	-0.84	-0.86	-0.68	0.34	0.34	0.35	-0.01	0.25	0.1	0.09	0.34	1.5	1.67	1.49	1.61
5	Fam81a	-0.6	-1.2	-1.18	-0.84	-1.45	-0.84	-0.68	-1.35	-0.32	0.07	0.64	-0.1	0.2	0.34	1.22	1	1.51	1.28	1.52	0.8
5	RGD1562063	-0.93	-0.76	-1.52	0.1	-0.99	-1.31	-0.47	-0.72	0.15	-0.3	-0.46	-0.12	0.29	-0.7	1.34	1.7	1.48	0.55	1.59	1.08
5	Slc35d2	-1.6	-1.06	-1.51	-0.74	-0.49	-0.59	-1.01	-0.24	0.85	-0.18	0.07	-0.38	1.36	-0.44	0.04	0.96	1.19	1.49	0.53	1.75
5	S100a7a	-1.73	-0.4	-1.08	-0.88	0.11	-0.27	-0.27	0.76	1.27	0.32	0.63	-1.4	-1.41	-0.02	0.27	0.68	-0.23	2.25	1.17	0.23
5	Sult1a1	-1.15	-0.9	-1.15	-0.61	-0.8	-0.04	1.9	-0.1	-0.83	-0.5	1.36	-0.53	0.05	-0.34	-0.52	0.28	1.41	0.22	-0.05	2.3
5	Pcdhga11	-1.35	-0.73	-0.21	-1.35	0.37	-1.01	0.02	0.92	0.21	-1.35	1.75	-1.35	0.5	0.65	0.6	-1	0.76	-0.08	1.36	1.27
6	Aknad1	1.75	1.86	0.77	0.17	0.51	-0.56	0.98	-0.58	1.68	-0.94	-0.94	0.77	-0.94	-0.57	-0.06	-0.94	-0.15	-0.94	-0.94	-0.94
6	Pknox2	1.8	0.66	1.31	0.95	1.68	-0.62	-0.79	-1.13	1.56	-0.29	-0.61	-0.53	-0.91	-0.64	-1.07	-0.94	-0.6	-0.63	0.19	0.61
6	Glt8d2	3	-0.34	0.99	0.04	0.36	1.14	0.44	0.36	-0.99	-0.57	-0.99	0.6	-0.99	0.4	0.23	-0.99	-0.62	-0.11	-0.99	-0.99
6	Gucy1a2	2.48	-0.45	0.35	0.92	0.09	1.01	-0.98	1.07	0.65	-0.05	-0.75	0.6	-0.19	-0.14	0.66	-0.95	-1.86	-1.31	-0.55	-0.59
6	RGD1562399	2.55	0.66	1.12	-0.77	0.16	0.78	-0.71	-0.25	0.03	-0.51	-1.21	-1.14	-0.11	1.23	0.64	0.92	-1.17	-1.07	-0.45	-0.71
6	Ago2	2.45	0.1	0.61	0.15	-0.76	-0.29	-0.4	-0.04	-0.5	0.49	-0.04	-0.65	-0.08	1.1	1.73	0.79	-1.57	-1.47	-0.92	-0.7
6	Slc4a7	2.84	0.29	0.76	0.18	-0.56	0.89	-0.36	-1	-0.73	0.04	0.17	0.12	0.23	0.25	1.54	-0.36	-1.3	-1.08	-0.71	-1.21
6	LOC100911660	3.44	-0.25	1.27	0.59	-0.53	0.5	-0.62	-0.25	-0.66	0.26	0.58	-0.66	-0.94	0.26	-0.3	-0.7	-0.62	-0.23	-0.93	-0.21
6	Cbl	3.19	-0.09	0.86	0.59	-0.75	0.23	-0.44	0.25	-0.47	-0.07	0.94	-0.9	0.43	-0.36	0.3	-0.02	-1.11	-1.09	-1.45	-0.03
6	AABR06025560.1	2.85	1.65	-0.67	0.31	0.16	-0.22	0.8	0.18	-1.22	-0.84	0.73	-0.44	0.71	-0.56	-0.99	0.05	-1.2	-0.38	-0.73	-0.2
6	Lrrc27	3.02	0.51	0.13	0.01	1.54	0.2	-0.19	-0.02	0.77	0.69	0.09	-0.45	-0.63	-0.62	-1.17	-0.28	-0.96	-0.63	-1.38	-0.63
6	Hist1h1d	3.84	0.6	0.26	-0.19	-0.46	0.05	-0.09	-0.35	0.7	-0.34	0.13	0.02	-0.32	-0.19	-0.52	-0.36	-0.58	-0.3	-1.03	-0.89
6	Hist1h2ac	3.9	0.66	-0.1	0.85	-0.57	-0.19	-0.43	-0.03	-0.07	0.08	-0.6	-0.5	-0.45	-0.42	0.08	-0.65	-0.51	-0.23	-0.54	-0.26
6	Hist1h2bl	3.62	0.39	-0.34	0.17	-0.07	0.53	0.59	0.98	-0.19	-0.41	-0.75	-0.06	-0.47	-0.37	-0.53	0.04	-0.63	-0.99	-0.86	-0.68
6	Hist1h2ah	3.54	1	-0.47	0.1	0	-0.07	0.52	0.29	-0.41	0.36	0.31	-0.46	0.08	-0.23	-0.63	-0.05	-1.07	-0.77	-0.99	-1.07
6	AABR06078903.1	3.68	1.37	-0.36	0.41	0.1	-0.48	0.08	-0.08	-0.24	-0.54	-0.4	0.08	-0.02	-0.64	-0.72	0.2	-0.6	-0.78	-0.33	-0.72
6	Hist2h3c2	3.68	1.36	-0.54	-0.25	0.46	-0.22	-0.11	0.21	-0.41	-0.26	-0.21	0.03	-0.9	-0.24	0.18	-0.18	-0.71	-0.71	-0.43	-0.75
6	Hist1h3e	3.56	1.67	-0.25	-0.33	-0.41	0.05	0.06	0.36	-0.45	-0.44	-0.31	-0.46	-0.27	0.39	-0.45	-0.49	-0.3	-0.18	-0.87	-0.87
6	LOC100910200	2.85	1.51	0.84	-0.94	1.15	-0.58	-0.19	0.61	-0.29	-0.76	0.72	-0.73	-0.5	-0.21	-0.44	0.04	-0.48	-1.16	-0.92	-0.52
6	Hist1h2an	3.09	1.06	0.92	-0.5	0.11	-0.11	-0.83	0.72	0.71	-0.69	0.28	0.31	-0.7	0.06	-0.2	-0.29	-0.52	-1.04	-1.3	-1.1
6	Hist1h2bq	2.86	1.38	0.35	0.61	-0.29	-0.09	-0.37	0.29	0.14	0.34	0.17	0.3	0.21	0.04	-0.57	0.04	-1.6	-1.38	-1.24	-1.2
6	LOC682330	2.85	1.32	0.41	0.26	-0.1	-0.14	-0.23	0.32	0.28	0.72	-0.18	0.06	0.01	0.22	-0.18	-0.01	-1.59	-1.52	-1.23	-1.29
6	LOC684762	2.36	1.08	0.11	0.84	-0.32	-0.14	-0.19	0.39	0.17	-0.04	-0.05	1.12	0.04	0.61	-0.01	0.18	-1.57	-1.69	-1.32	-1.58
6	Rem2	2.68	1.4	0.58	0.83	0.27	-0.69	-0.02	-0.07	-0.09	0	0.86	-0.32	-0.83	-0.3	0.02	0.61	-1.39	-1.44	-1.22	-0.89
6	Adamts4	3.04	1.67	-0.03	0.89	-0.83	-0.24	-1.08	0.28	-0.28	0.83	0.04	0.04	-0.58	0.09	-0.43	-0.25	-1.12	-0.77	-0.9	-0.37
6	LOC102547059	3.47	-0.02	0.53	0.46	-0.2	-0.45	0.22	0.29	-0.29	1.06	0.02	-0.09	-0.41	-0.39	-0.04	-0.04	-0.62	-1.21	-1.34	-0.95
6	Uevld	2.76	0.34	1.3	0.53	-0.09	-0.59	-0.46	-0.62	1.04	0.69	-0.11	0	-0.15	-0.3	0.86	-0.84	-0.63	-1.41	-1.42	-0.92
6	RGD1359508	2.64	0.75	1.4	0.64	0.53	-0.27	-0.21	-0.36	0.33	0.34	0	0.18	-0.64	-0.46	0.33	0.13	-0.88	-1.71	-1.61	-1.14
6	AABR06033147.1	3.43	-0.29	0.86	0.6	0.38	-0.51	0.08	-1.09	-0.09	-0.75	0.38	0.54	-0.78	0.33	0.24	-0.19	-0.79	-0.73	-1.09	-0.53
6	Rassf9	2.5	0.31	0.75	2.11	-0.29	-0.52	-0.38	-0.87	0.64	-0.16	0.29	-0.16	-0.27	0.04	-0.22	0.66	-1.33	-0.7	-1.47	-0.92
6	C1ql1	2.5	1.15	0.61	-0.15	-0.64	0.9	0.05	-0.33	0.67	0.08	-1.07	1.4	-0.69	-0.14	-0.29	0.55	-1.05	-1.19	-1.09	-1.25
6	AABR06009537.3	2.47	1.97	0.04	0.91	0.32	0.5	-0.34	-0.58	-1.06	0.54	-0.32	-0.15	-0.93	-0.71	-1.25	-0.46	-0.29	-1.39	0.82	-0.08
6	Hlx	2.19	2.34	1.32	1.24	-0.85	-0.03	-0.62	-0.02	0.41	-0.41	-0.41	-0.43	0.04	-0.68	-0.55	-0.49	-1.01	-1.04	-0.57	-0.44
6	Upk1b	2.89	2.26	0.76	-0.05	-0.44	-0.01	-0.3	-0.07	-0.51	0.52	-0.59	-0.85	-0.54	-0.04	-0.51	-1.17	-0.87	-0.09	-0.6	0.22
6	Nuggc	2.89	0.54	0.27	1.7	-0.26	0.69	-0.96	0.08	-0.96	0.33	-0.4	-0.96	-0.96	-0.96	0.3	-0.96	0.74	-0.28	-0.41	-0.43
6	Nanos3	2.77	0.88	0.71	1.55	0.96	-0.04	-0.04	-0.1	-0.52	0.15	-1.16	-1.16	-0.55	-0.61	0.12	-1.16	-0.01	-1.16	-0.05	-0.62
6	Ifitm1	1.79	0.51	1.04	2.29	0.84	1.04	-0.64	0.31	-0.12	-0.26	-1.56	-1.02	-1.04	-0.38	-0.47	0.18	-0.29	-0.73	-0.5	-0.99
6	AABR06108017.1	2.38	1.32	0.96	0.51	0.24	-0.1	-0.09	0.9	-0.86	-1.33	-0.72	-1.33	-0.88	0.28	1.02	-0.05	-1.33	-0.31	0.32	-0.93
6	AABR06107054.2	2.76	0.86	1.27	-0.06	-0.02	0.69	0.94	-0.73	-0.99	-0.69	0.03	-0.51	0.18	-0.92	-0.22	0.1	-1.09	0.22	-0.01	-1.8
6	AABR06028169.1	1.96	1	0.45	2.21	-0.13	-1.22	1.12	0.35	-0.35	-1.02	-0.66	0.06	0.06	-0.98	-1.37	0.59	-0.62	-0.94	-0.14	-0.34
6	Pmel	2.67	1.47	0.35	0.97	-1.34	-0.9	1.09	0.41	0.41	-0.32	0.25	-0.71	-0.68	-0.69	-0.87	0.57	-0.85	-0.62	-0.57	-0.64
6	Higd2al1	1.34	2.49	-0.28	0.84	-0.18	-1.4	0.43	0	-0.23	-0.22	-0.39	-0.85	1.3	-1.4	-0.23	1.04	-0.4	-1.4	-0.45	-0.02
6	Slc6a12	2.23	0.11	0.25	1.74	0.84	0.04	0.56	0.44	0	-1.47	1.1	-0.91	-1.22	-0.51	-0.3	-0.17	-1.24	-1.46	0.03	-0.04
6	C9	2.63	1.06	-0.64	2.06	0.54	-0.64	-0.64	-0.2	0.95	-0.64	0.77	-0.64	-0.64	-0.64	-0.64	-0.64	-0.64	-0.64	-0.17	-0.64
6	P2rx1	2.02	1.12	-0.54	2.98	0.61	-0.54	-0.54	0.32	0.5	-0.54	-0.54	-0.54	-0.54	-0.54	-0.54	-0.54	-0.54	-0.54	-0.54	-0.54
6	Fmo9	2.62	0.53	-0.48	2.73	-0.48	-0.48	-0.48	-0.48	0.78	-0.48	-0.48	-0.48	-0.48	-0.48	-0.48	-0.48	-0.48	-0.48	-0.48	0.58
6	Ido2	2.5	0.01	0.16	2.24	1.22	-0.68	-0.68	-0.68	1.04	0.2	0.08	-0.68	-0.68	-0.68	-0.68	-0.68	-0.68	-0.68	-0.68	0.04
6	Plcd4	2.33	0.46	-1.26	1.66	-0.17	0.93	0.1	0.8	0.33	-0.27	0.67	0.91	-1.27	-0.76	-0.62	-0.71	-0.43	-1.22	-0.46	-1.03
6	Crhbp	2	-1.02	0.56	1.95	0.38	-0.65	-0.31	1.24	1.37	-0.14	0.04	0.56	-0.6	-1	-0.17	-0.63	-0.98	-0.91	-1.33	-0.35
6	Cep85l	2.55	-0.45	0.7	1.24	0	-1.25	0.17	0.97	0.89	-0.43	0.19	-0.76	-0.1	-0.75	1.26	-1.11	-0.77	-1.26	-0.61	-0.46
6	AABR06009088.1	1.25	0.48	-0.06	2.33	1.65	-0.19	0.95	-0.29	0.27	-0.67	-0.65	-0.19	0.67	-1.08	-1	0.41	-0.49	-1.33	-1.3	-0.74
6	Ccdc88a	2.27	0.13	-0.38	1.36	0.62	1.13	-0.35	-0.26	-0.17	0.07	0.83	-0.75	0.47	-1.51	0.78	-0.14	-1.16	-0.04	-1.67	-1.2
6	AABR06016617.1	1.93	2.17	0.82	-0.5	0.42	-0.52	-0.98	-0.29	0.9	0.46	0.81	-0.55	-1.49	-0.08	-0.76	0.8	-0.58	-0.61	-0.73	-1.23
6	AABR06016643.1	1.93	2.17	0.82	-0.5	0.42	-0.52	-0.98	-0.29	0.9	0.46	0.81	-0.55	-1.49	-0.08	-0.76	0.8	-0.58	-0.61	-0.73	-1.23
6	Odf3l1	0.22	0.65	3.05	0.07	1.11	0.12	0.45	-0.26	-0.24	-0.46	-0.83	-0.04	0.26	-0.23	-0.24	0.83	-1.03	-0.39	-1.47	-1.58
6	Gstm1	1.99	0.15	1.92	-0.52	0.48	1	0.64	0.83	-0.21	-0.15	0.66	-1.07	0.08	-0.39	0.07	-0.41	-1.54	-1.54	-0.84	-1.13
6	Nrn1	1.22	0.51	2.08	0.06	1.33	1.07	0.82	0.18	-0.51	-0.21	-0.83	0.43	-0.94	-0.1	0.45	-0.52	-1.18	-1.55	-0.81	-1.51
6	Hist1h3c	1.55	1.81	-0.34	0.41	0.23	-0.33	0.7	1.15	-0.42	-0.94	-0.2	1.14	-0.13	0	0.25	0.67	-1.4	-0.88	-1.63	-1.65
6	Arhgdig	1.9	2.03	0.2	1.11	-0.47	-0.43	0.74	0.19	-0.03	-1.35	-0.18	0.46	-0.6	1.13	-0.29	0.08	-0.88	-1.35	-0.89	-1.35
6	Relt	2.04	1.5	0.33	0.71	1.22	0.07	0.21	1.52	-0.4	-0.09	0.28	-0.44	-0.34	-0.43	-0.86	-0.24	-1.36	-1.49	-1.25	-0.98
6	AABR06086446.1	2.15	1.42	0.04	1.11	0.49	0.17	0.74	0.14	0.16	-0.17	0.41	-0.41	0.48	-0.04	-0.61	-0.23	-1.63	-1.46	-0.79	-1.96
6	Rgs17	2.3	0.34	-0.38	0.55	-0.3	0.45	1.27	0.41	-0.82	1.05	0.26	-0.71	0.26	0.58	0.87	-1.19	-1.27	-1.08	-1.19	-1.39
6	LOC684841	1.86	0.95	1.63	1.2	-0.2	0.16	-0.64	0.2	0.16	0.18	0.21	0.26	0.06	-0.15	-0.3	0.48	-1.06	-1.85	-1.42	-1.72
6	Kcnd1	1.13	1.64	1.58	1.23	-0.15	0.77	0.37	0.49	-0.18	0.58	-0.04	-0.41	-0.12	-0.41	0.13	-0.76	-1.77	-1.09	-1.49	-1.48
6	Lix1l	0.66	1.28	1.58	1.91	0.66	-0.01	0.66	0.96	-0.2	-0.53	-0.19	0.12	-0.01	-0.65	-0.42	-0.23	-1.57	-1.32	-1.21	-1.5
6	Uhrf1	1.35	0.93	1.68	1.9	0.6	0.31	-0.05	-0.07	0.28	-0.17	-0.02	0.19	-0.6	-0.04	-0.16	-0.2	-1.7	-1.5	-1.27	-1.45
6	Tbc1d1	1.77	0.31	1.65	1.54	0.54	0.42	0.07	0.42	0.09	0.1	0.14	0.1	-0.88	0.13	-0.08	-0.35	-1.63	-1.69	-1.33	-1.33
6	Dnmt3b	1.62	1.22	1.05	1.51	0.44	0.39	0.63	0.88	-0.16	0.24	-0.14	-0.33	-0.34	-0.2	-0.38	-0.32	-1.47	-1.58	-1.51	-1.56
6	Akap12	1.68	0.97	1.71	1.5	0.65	0.69	0.67	0.43	-0.31	-0.07	-0.06	-0.33	-0.89	-0.43	-0.42	-0.54	-1.36	-1.41	-1.26	-1.2
6	Orc1	1.52	0.54	1.92	1	0.5	0.63	0.73	0.47	-0.56	0.44	0.25	-0.62	-0.31	0.13	-0.75	-0.06	-1.18	-1.59	-1.69	-1.38
6	Atf4	1.78	0.59	2.21	0.67	0.81	0.6	0.17	0.38	0.1	0.22	0.1	0.09	-0.45	-0.57	-0.68	-0.52	-1.35	-1.35	-1.43	-1.4
6	Slfn3	0.92	0.42	1.86	2.21	0.23	0.83	0.28	0.77	-0.19	0.02	0.01	-0.5	-0.51	-0.53	-0.24	-0.23	-1.28	-1.29	-1.67	-1.07
6	Dpy19l3	1.02	0.74	1.68	1.98	-0.35	0.58	0.39	0.53	-0.33	-0.09	0.37	-0.34	-0.21	0.26	0.22	-0.68	-2.05	-1.27	-1.14	-1.29
6	Hist1h2ail1	1.98	1.32	1.16	1.22	-0.21	0.37	0.07	0.4	-0.35	0.24	0.47	-1.23	0.27	-0.13	-0.61	0.47	-1.63	-1.47	-1.13	-1.21
6	Ripk3	1.83	1.4	1.37	1.13	0.35	0.28	-0.07	-0.04	0.3	-0.19	0.11	0.1	-0.05	0.09	-0.07	-0.18	-1.57	-1.56	-1.69	-1.54
6	Serpine1	1.74	1.57	1.41	1.33	0.05	0.22	0.07	0.19	-0.17	-0.08	0.22	-0.23	-0.13	0.09	-0.05	-0.08	-1.41	-1.54	-1.63	-1.57
6	Lpcat4	1.75	1.58	1.22	0.82	0.17	-0.02	-0.15	0.32	-0.28	-0.35	-0.08	-0.19	0.59	0.12	0.3	0.54	-1.73	-1.43	-1.64	-1.56
6	Ebf1	1.08	2.01	1.32	1	0.36	0.29	0.06	-0.01	-0.2	-0.1	-0.15	-0.46	0.51	0.26	0.35	-0.19	-1.43	-0.9	-2.07	-1.72
6	LOC100911028	1.77	1.68	0.75	0.85	0.76	0.42	0.5	0.61	0.2	-0.56	0.24	-0.25	-0.09	-0.3	-0.47	0.01	-1.28	-1.52	-1.42	-1.91
6	Tm4sf1	1.38	1.78	0.98	1.16	0.97	0.39	0.21	0.54	-0.19	-0.83	-0.18	-0.36	0.18	0.03	0.03	-0.02	-1.49	-1.68	-1.39	-1.52
6	Adcy8	1.49	1.24	0.67	1.4	0.5	0.58	0.28	1.16	-0.51	-0.93	-0.27	-0.43	0.1	0	0.49	0.15	-1.74	-0.93	-1.7	-1.55
6	Ppat	1.07	1.11	1.37	1.28	0.91	0.39	0.32	0.94	-0.7	-0.23	-0.05	-0.24	-0.06	0.19	0.21	-0.06	-1.65	-1.66	-1.48	-1.66
6	Kcnh6	2	0.6	0.7	1.07	0.87	0.87	0.48	0.45	-0.28	0.71	0.27	-0.46	-0.71	-0.06	-0.02	-0.33	-1.64	-1.44	-1.71	-1.37
6	Hephl1	0.23	1.16	1.87	1.84	-0.24	1.19	1.04	0.04	-0.81	-0.12	0.19	-0.41	-0.04	-0.66	-0.54	0.01	-1.7	-1.64	-0.78	-0.61
6	Ddc8	1.95	-0.47	1.57	0.53	-0.02	1.87	-0.04	0.79	-0.54	0.6	0.3	-0.57	-1.29	-1.01	-0.9	0.01	-0.65	-1.63	-0.68	0.2
6	F2rl2	1.2	0.76	0.56	0.16	0.79	0.23	2.91	1.02	-0.37	-0.33	-0.07	-0.58	-0.87	-0.36	-0.28	-0.51	-1.16	-1.02	-0.88	-1.21
6	Mt1m	2.56	0.18	-0.04	0.65	0.62	-0.13	2.39	-0.18	0.46	0.5	-0.55	-0.51	-0.52	-0.97	-0.97	-0.54	-0.97	-0.45	-0.55	-0.97
6	LOC102547986	1.61	1.16	0.58	1.04	1.15	0.77	1.04	-0.05	-1.07	0.15	0.39	0.7	-0.21	-0.63	-1.5	-0.39	-0.71	-1.24	-1.6	-1.18
6	Accsl	0.82	0.82	1.21	1.04	1.45	0.94	0.81	-0.45	-0.65	-0.35	1.48	-0.06	-1.52	-0.87	-1.37	-0.04	-1.36	-0.74	-0.06	-1.1
6	Pappa	2.83	-0.43	0.59	1.48	-0.44	0.37	0.02	0.93	-0.55	-0.92	-0.66	-1.15	0.52	0.82	-0.35	0.25	-1	-1.1	-0.84	-0.37
6	Ubash3b	2.41	0.26	1.36	1.45	0.12	0.12	0.38	0.37	-0.19	-0.58	-0.52	-0.34	0.32	0.19	0.13	0.08	-1.64	-1.56	-1.31	-1.05
6	Akr1b10	3.06	0.27	0.99	1.1	-0.53	-0.03	0.63	0.29	-0.42	-0.38	-0.08	-0.6	0.44	0.14	-0.49	0.26	-1.07	-1.35	-1.1	-1.12
6	Gnb4	2.53	-0.21	0.58	1.3	0.05	-0.31	0.75	1.32	-0.21	-0.74	-0.38	1.12	-0.37	0.13	-0.21	-0.85	-1.27	-0.79	-1.13	-1.3
6	Rp9	1.91	0.27	0.85	2.26	0.41	-0.35	1.32	0.92	-0.34	-0.41	-0.45	-0.53	0.06	-0.47	-0.83	-0.97	-1.16	-0.72	-0.37	-1.4
6	Nts	1.5	1.55	-0.07	2.3	0.47	0.67	0.97	0.01	-0.37	-0.35	-0.49	-1.05	-0.11	-0.52	-0.04	0.13	-1.07	-1.37	-1.37	-0.81
6	Padi3	2.14	2.11	0.52	1.6	-0.19	0.84	0.47	-0.19	-0.69	0.17	0.12	-0.57	-0.85	-0.52	-0.42	-0.73	-0.99	-0.96	-0.87	-0.99
6	Ccdc85a	1.46	1.17	0.09	1.79	-0.35	1.4	1.41	0.35	0.95	-0.13	-1.02	-0.99	-0.48	-0.56	-1.26	-0.51	-0.77	-0.96	-0.78	-0.8
6	Tspan2	1.29	1.2	1.48	1.75	-0.06	0.82	1.49	0.43	-0.39	-0.11	-0.38	-0.1	-0.86	-0.87	-0.65	-0.75	-1.01	-0.78	-1.19	-1.31
6	Tmem173	1.09	1.05	1.23	1.62	0.27	0.94	1.3	0.31	-0.42	0.33	0.15	0.44	-0.66	-0.52	-1.35	-1.24	-1	-1.23	-1.41	-0.89
6	Lrr1	0.93	2.2	1.19	1	0.19	0.49	1.43	-0.39	0.33	0.47	-0.77	-0.47	-0.65	-0.23	-0.66	-0.31	-0.79	-1.84	-0.85	-1.25
6	Vwf	0.7	0.53	1.18	1.42	0.3	1.32	1.43	1.68	-0.5	-0.98	-0.9	0.19	-1.41	-1.08	-0.73	-0.94	-0.94	-0.29	-0.62	-0.35
6	Mtcl1	0.47	0.74	1.42	1.57	-0.22	0.74	0.72	2.51	-0.93	-0.86	-0.9	-0.56	-0.77	-0.45	-0.03	-0.2	-1.05	-0.83	-0.62	-0.74
6	Slc38a3	0.92	0.97	0.72	1.91	1.21	1.92	0.87	0.13	-0.17	-0.62	-0.75	-0.5	-0.8	-0.53	-0.63	-0.61	-0.91	-0.91	-0.99	-1.25
6	Rn50_X_0667.2	2.28	1.7	1.07	1.38	0.67	0.41	0.45	0.65	-0.24	-0.98	-0.77	-0.58	-0.67	-0.75	-0.65	-0.66	-0.84	-0.97	-0.6	-0.89
6	Etv4	1.35	2.09	1.51	1.57	0.58	0.55	0.33	0.71	-0.48	-0.44	-0.55	-0.54	-0.83	-1.05	-0.63	-0.82	-0.7	-0.63	-1.06	-0.96
6	Etv5	1.8	1.62	1.69	1.37	-0.22	0.79	0.26	1.21	-0.69	-0.73	-0.72	-0.75	-0.55	-0.56	-0.56	-0.7	-0.77	-0.75	-0.96	-0.77
6	Gpr165	1.74	1.11	2.06	1.32	0.69	0.72	0.92	0.18	-0.87	-0.31	-0.49	-0.88	-0.74	-0.51	-0.8	-0.76	-0.55	-0.94	-0.84	-1.04
6	Rgag4	1.44	0.85	0.37	1.95	1.24	0.63	0.76	1.57	-0.66	-0.77	-0.24	-0.48	-0.67	-0.68	-0.59	-0.53	-0.99	-1.17	-1.03	-1
6	Enpp1	1.78	0.77	1.01	1.78	0.62	1.08	0.39	1.22	-0.66	-0.57	-0.7	0.16	-0.96	-0.57	-0.43	-0.68	-1.28	-0.95	-1.25	-0.77
6	Slc1a5	1.11	1.07	1.3	0.86	0	1.42	1.13	1.65	-0.53	-0.57	-0.63	-0.58	-0.33	-0.17	-0.3	-0.32	-1.18	-1.27	-1.39	-1.26
6	Rab32	1.17	0.89	1.12	1.1	0.58	1.42	0.98	1.58	-0.74	-0.45	-0.52	-0.68	-0.5	-0.28	-0.01	-0.77	-1.12	-1.49	-1.41	-0.86
6	LOC100911324	1.6	0.69	1.45	1.13	0.37	1.21	0.98	1.33	-0.43	-0.45	-0.16	-0.56	-0.8	-0.47	-0.3	-0.67	-1.06	-1.35	-1.34	-1.16
6	Cd34	1.6	0.69	1.45	1.13	0.37	1.21	0.98	1.33	-0.43	-0.45	-0.16	-0.56	-0.8	-0.47	-0.3	-0.67	-1.06	-1.35	-1.34	-1.16
6	Col4a4	1.45	0.82	1.41	1.06	0.51	1.15	1.23	1.02	-0.03	-0.25	-0.1	-0.12	-0.9	-0.73	-0.57	-0.85	-1.44	-1.3	-1.11	-1.24
6	Pmp22	1.37	1.11	1.13	1.51	0.55	1.12	0.44	1.74	-0.58	-0.49	-0.48	-0.5	-0.7	-0.51	-0.9	-0.74	-0.91	-0.6	-1.22	-1.32
6	Id2	1.17	1.2	1.16	1.19	0.34	1.05	1.05	1.97	-0.96	-0.81	-0.97	-0.99	-0.6	-0.48	-0.62	-0.67	-0.75	-0.75	-0.82	-0.71
6	Nrg1	0.47	1.26	1.21	0.7	0.74	0.81	1.41	1.94	-1.41	-0.4	-0.05	-0.83	-0.53	-0.25	-0.17	-0.73	-1.38	-0.83	-0.91	-1.07
6	Trpm1	0.69	1.56	1.35	1.34	1.38	0.85	0.41	1.28	-0.8	-0.72	-0.16	-1.04	-0.79	-0.16	-0.3	-0.68	-0.89	-0.97	-1.4	-0.94
6	Col8a1	1.24	0.75	1.69	0.15	-0.08	0.91	0.41	1.69	-0.51	0	0.09	-0.25	-0.8	0.16	-0.13	0.5	-0.89	-1.65	-1.73	-1.55
6	Aldh3b1	1.58	0.72	1.28	0.16	0.24	1.48	1.3	1.33	-0.98	-0.06	-0.47	-0.18	-0.92	-0.44	-0.74	0.35	-1.58	-0.87	-1.18	-1.03
6	Stc2	1.86	-0.25	1.33	0.01	0.62	1.13	1.24	2.14	-0.59	-0.59	-0.49	-0.73	-0.73	-0.32	-0.96	-0.52	-1.05	-0.77	-0.79	-0.53
6	Pla2r1	1.99	-0.05	1.45	1.16	0.89	1.02	0.7	1.33	-0.39	-0.87	-1.06	-0.8	-0.71	-0.74	-1	-0.82	-0.02	-0.44	-0.3	-1.35
6	AABR06026133.1	1.82	1.67	0.51	1.13	-1.45	0.64	0.43	-1.05	0.56	-0.56	0.45	0.29	-0.47	0.55	0.55	-1.18	-0.34	-1.47	-1.01	-1.06
6	LOC680097	1.41	-1.25	0.75	2.03	-0.23	-0.15	0.49	0.56	-0.63	-0.84	0.08	0.51	1.57	-0.39	-0.39	0.77	-1.39	-0.52	-0.78	-1.62
6	LOC501110	1.15	0.52	0.58	0.72	-0.21	0.44	0.06	0.1	-1.55	-0.61	-0.31	1.22	2.57	-0.95	0	0.14	-1.45	-0.49	-1.3	-0.61
6	Ifitm5	2.21	0.07	2.19	0.13	-0.96	-0.96	-0.39	0.65	0.33	1.02	-0.96	0.3	0.87	0.14	-0.96	-0.96	-0.96	-0.96	-0.4	-0.42
6	Ccnb1ip1	1.01	0.93	1.83	1.4	0.86	-1.25	-0.48	0.63	-0.04	-0.25	-0.17	0.54	1.21	-0.63	-0.86	-0.16	-1.75	-0.93	-1.26	-0.62
6	Bnc2	1.84	0.99	1.27	1.02	0.34	-1	0.51	-0.04	-1.23	0.72	0.22	1.1	0.36	-0.28	-0.03	-0.66	-1.13	-1.38	-1.45	-1.17
6	Eomes	0.48	2.08	2.76	0.14	0.37	0.21	-0.8	0.09	-1.04	-0.12	0.49	-0.21	0.14	-0.22	-0.6	-0.36	-0.63	-0.15	-1.06	-1.58
6	Atp6ap1l	-0.04	2.97	1.4	0.36	-0.14	0.4	-1.07	1.03	-1.07	0.65	0.42	-1.07	-0.28	-0.35	-0.23	-1.07	-0.31	-0.16	-0.34	-1.07
6	Slc17a3	0.1	2.36	1.82	-0.29	-0.03	-0.26	0.04	2.22	-0.47	-0.45	0.35	-0.16	-0.83	-1.14	-0.81	-0.23	-0.23	-1.14	-0.26	-0.58
6	Lrrc3	1.26	2.03	1.23	-0.76	-0.5	0.87	0.08	1.31	-1.21	-0.26	-0.22	0.53	-0.07	-0.6	0.59	-0.5	-0.34	-1.9	-1.35	-0.17
6	Kcnj4	0.56	1.95	-0.21	0.76	0.93	2.31	0.12	1.17	-0.45	0.16	-0.61	-0.48	-0.78	-1.13	-1	-0.58	-0.58	-0.63	-0.14	-1.37
6	Twist2	0.24	2.81	0.42	0.97	0.88	-0.18	-0.36	1.65	-0.82	-0.71	-0.4	-0.66	-0.19	0.06	0.35	0.08	-1.29	-0.83	-0.97	-1.02
6	Schip1	1.13	1.45	1.5	1.48	-0.7	0.67	0.08	0.83	-0.15	-1.01	-0.56	0.09	-0.39	0.36	0.68	-0.1	-1.72	-1.23	-1.07	-1.34
6	LOC691153	1.02	2.38	0.76	1.23	-0.56	0.18	0.09	0.58	-0.2	-0.41	-0.91	-0.26	-0.3	-0.32	0.65	1.01	-1.74	-1.43	-1.14	-0.64
6	Trim46	0.82	1.19	1.22	1.92	-0.59	0.36	-0.27	-0.04	-0.72	-1.19	0.07	-0.13	0.27	1.21	-0.36	1.11	-1.31	-1.25	-1.61	-0.68
6	B3gnt3	0.55	2.48	1	1.61	-0.04	-0.1	-0.8	-0.4	0.1	0.07	0.06	-0.3	0.17	0.55	0.21	0.32	-1.22	-1.51	-1.27	-1.47
6	Isl1	1.65	1.9	1.91	1.42	-0.02	-0.84	-0.14	-0.66	-0.09	-0.44	-0.1	-0.02	-0.31	-0.09	0.2	0.23	-1.06	-1.33	-1.3	-0.92
6	Aqp8	0.99	2.07	1.67	1.57	0.62	0.41	-0.73	-0.47	-0.29	0.11	0.12	-1.01	-0.8	0.57	-0.76	0.04	-1.15	-1.36	-0.95	-0.66
6	Samd9l	1.04	1.69	2.08	1.68	-0.76	0.3	-0.16	-0.86	0.01	-0.29	-0.37	-0.9	-0.42	1.12	-0.74	0.17	-1.18	-0.81	-0.56	-1.05
6	Fgd6	0.46	0.86	1.92	2.2	-0.15	0.01	-0.96	0.44	-0.35	0.09	-0.53	-0.45	-0.72	1.11	0.76	-0.15	-1.53	-1.06	-1.07	-0.9
6	Rmi2	0.49	3.06	0.47	1.46	-1.12	-0.1	-0.4	-0.92	0	-0.48	-1.01	-0.38	-0.6	0.44	-0.52	0.28	-1.46	0.19	0.04	0.55
6	Fam195a	-0.32	2.28	1.1	0.93	-1.14	0.59	0.13	1.18	-0.64	-1.26	0.97	-0.18	0.61	-0.28	-0.64	0.69	-0.73	-1.17	-0.8	-1.3
6	AABR06050322.1	2.04	0.83	-0.5	1.25	-0.03	-0.6	-0.04	-1.15	0.44	-0.76	-0.27	-0.19	2.44	-0.32	-0.17	0.27	-1.13	-1.41	-0.59	-0.11
6	Hmha1	1.31	-0.28	1.04	1.84	-0.55	0.39	-0.65	0.28	-0.68	2.2	-0.99	-0.7	0.2	-0.68	0.91	-0.43	-1.33	-1.22	-0.31	-0.36
6	LOC102547754	0.35	-0.05	2.07	1.4	-0.67	0.47	0.49	-0.28	-0.72	2.23	-0.55	-0.27	-1.2	-0.79	-0.72	-1.2	0.1	-0.68	-0.78	0.81
6	Kcnab3	-0.01	0.62	0.99	3.15	-0.56	-0.65	-0.29	-1.01	-0.6	0.25	0.8	-0.21	0.15	-1.01	1.03	-1.01	-0.27	0.32	-0.66	-1.01
6	AABR06054932.1	-0.34	0.93	2.04	2.23	-0.42	-0.56	0.01	-1.13	-1.13	-0.47	1.15	0.13	0.11	-1.13	0.16	0.62	0.04	-1.13	0.02	-1.13
6	Uprt	1.01	1.21	1.78	0.82	-1.01	-1.37	1.46	-1.1	0.24	-0.38	0.34	1.15	-0.15	-0.54	-0.4	0.67	-0.5	-1.02	-1.37	-0.83
6	Znrf4	3.3	-0.55	1.46	0.72	-0.4	-0.95	-0.51	-0.54	0.04	-0.44	-0.51	0.5	-0.95	-0.1	-0.45	-0.5	-0.06	0.12	0.77	-0.95
6	Gpr3	1.27	1.88	3.01	-0.3	-0.77	0.69	-0.28	-0.31	-0.77	-0.77	-0.28	-0.77	-0.24	-0.29	-0.21	0.23	-0.77	-0.77	-0.28	-0.3
6	Chac1	2.22	0.29	3.38	0.04	0.03	-0.39	-0.45	-0.38	-0.19	-0.25	-0.26	-0.28	-0.51	-0.36	-0.4	-0.31	-0.51	-0.52	-0.58	-0.57
6	Mff	1.72	1.1	2.85	0.7	-0.62	-0.66	-0.71	-0.56	-0.31	0.02	-0.49	1.25	-0.49	-0.36	-0.58	-0.07	-0.7	-0.7	-0.71	-0.69
6	Gucy2g	0.7	0.04	2.92	2.21	0.09	-0.8	-0.5	-0.22	-0.79	-0.39	-0.84	0.31	-1.17	-0.2	-0.03	-0.49	0.2	-0.35	0.15	-0.85
6	AABR06009455.1	1.52	-0.46	2.69	2.27	-0.46	-0.46	-0.46	-0.46	-0.46	-0.46	-0.46	-0.46	-0.46	0.92	-0.46	-0.46	-0.46	-0.46	-0.46	-0.46
6	Dnah11	1.43	0.21	0.44	-0.04	0.53	0.01	1.68	2.31	0.75	0.67	-0.94	-0.76	-0.52	-1.31	-0.74	-0.19	-0.93	-0.68	-0.83	-1.08
6	Hes2	1.45	1.65	0.3	1.82	-0.27	-1	-1	-0.45	-0.34	-1	-1	-1	0.89	-0.44	1.66	-1	0.19	0.44	-0.43	-0.44
6	Ctsk	-0.03	1	0.54	1.46	0.75	-0.95	-1.08	-0.64	-0.46	-0.72	-1.48	-1.54	0.89	0.45	1.83	1.02	-0.77	0.36	0.37	-1
6	Ntn3	-0.5	2.13	1.13	0.18	-1	-1.01	-1.01	-0.84	-0.54	0.7	-0.49	-0.87	0.74	0.2	1.21	1.65	0.6	-0.71	-0.26	-1.31
6	LOC100360137	0.66	2.88	1.48	1.19	0.52	-0.73	0.26	-0.73	-0.73	-0.73	-0.73	-0.73	0.34	-0.73	-0.73	-0.73	-0.73	0.5	-0.73	0.22
6	Bnip3	1.18	1.71	1.18	1.31	1.79	0.39	1.1	-0.65	-0.95	-1.12	-0.95	-1.05	-0.5	-0.67	-0.89	-0.67	-0.48	-0.04	-0.34	-0.36
6	Pear1	1.08	2.47	-0.23	0.65	1.72	0.71	0.01	0.61	-0.61	-0.59	-0.7	-0.63	0.5	-1.42	-0.2	-1.05	-0.32	-0.54	-1.42	-0.05
6	RGD1309651	0.71	2.47	-0.05	1.23	0.46	0.44	0.89	-0.94	-0.77	-1	0.46	-0.29	1.1	-0.48	-0.26	-0.86	-1.32	-1.5	0.43	-0.71
6	Slc25a35	-0.08	0.95	2.04	2.34	0.27	-0.73	0.53	0.93	-0.26	-1.03	-1.14	-0.6	-0.79	-0.89	-0.09	0.6	-0.41	-1.32	-0.46	0.16
6	Socs2	0.16	1.14	2.34	0.76	0.71	-0.3	-0.29	1.25	-0.78	-1.42	-0.85	-1.42	-1.42	-0.87	0.5	0.9	-0.26	-0.03	-0.3	0.2
6	Ripply3	0.67	0.93	1.79	1.07	1.34	0.8	-0.89	0.38	-1.23	0.36	-1.23	-0.48	-0.86	-1.23	-0.84	0.17	-1.23	1.29	-0.22	-0.58
6	Eva1c	1.96	1.45	1.47	1.16	-0.11	-0.61	-0.01	-0.23	-1.28	-0.8	-1.04	-1.36	0.55	-0.42	-1.35	-0.18	1.08	-0.2	0.39	-0.47
6	Acy3	0.69	0.5	1.88	0.22	0.44	0.85	0.02	0.55	-1.43	-0.9	-0.79	-1.81	0.94	-0.76	-1.43	-1.27	0.54	0.64	0.92	0.19
6	Rapgef5	1.25	0.83	1.78	1.28	-0.26	0.48	0.76	0.18	-1.86	-1.78	-0.79	-1.62	-0.51	0.04	0.06	-0.31	-0.63	0.45	0.29	0.38
6	Cxcl12	1.16	1.05	0.44	0.25	0.6	0.58	1.22	1.1	-1.82	-1.78	-1.35	-1.75	-0.26	-0.64	0.08	-0.49	0.69	0.12	0.52	0.27
6	Npy4r	1.73	0.6	0.78	0.98	-0.85	0.03	1.83	0.44	-1.21	-1.2	0.31	-0.65	-0.67	-1	-1.21	-0.71	-0.45	0.72	1.29	-0.76
6	Sh2d5	1.52	1.21	1.15	2.35	-0.85	-0.14	-1.39	0.14	-1.22	-1.06	-0.76	0.59	-0.7	-0.91	-0.22	0.16	-0.23	0.37	-0.53	0.52
6	Dpysl5	1	2.15	-0.63	2.18	0.17	-0.62	-0.63	-0.62	-0.62	-0.37	-0.63	-0.61	-0.63	-0.63	-0.51	-0.63	1.16	1.53	-0.63	-0.46
6	Kcnj16	2.8	-0.01	0.21	0.84	-0.31	0.09	-0.99	0.55	-0.99	-0.99	-0.72	-0.69	-0.7	-0.99	-0.68	-0.16	0.12	0.35	1.96	0.31
