## Supplementary Table 4 for "Chronic activation of Toll-like receptor 2 induces an ichthyotic skin phenotype" (part 1 of 3)

### Sheet: ANOVAResults_Gene_RPKM
Column #	ID	GC-RO-7485-0hr1.alignments	GC-RO-7485-0hr2.alignments	GC-RO-7485-0hr3.alignments	GC-RO-7485-0hr4.alignments	GC-RO-7485-2hr1.alignments	GC-RO-7485-2hr2.alignments	GC-RO-7485-2hr3.alignments	GC-RO-7485-2hr4.alignments	GC-RO-7485-6hr1.alignments	GC-RO-7485-6hr2.alignments	GC-RO-7485-6hr3.alignments	GC-RO-7485-6hr4.alignments	GC-RO-7485-12hr1.alignments	GC-RO-7485-12hr2.alignments	GC-RO-7485-12hr3.alignments	GC-RO-7485-12hr4.alignments	GC-RO-7485-24hr1.alignments	GC-RO-7485-24hr2.alignments	GC-RO-7485-24hr3.alignments	GC-RO-7485-24hr4.alignments
6	1700092M07Rik	0.493321	0	0	0.238561	1.36057	0	0.509233	0	0.342886	0	0	1.32506	0.700164	0.387876	0.33116	0.18357	0.421118	0.349467	0	0
7	1700109H08Rik	0.0656217	0	0	0	0	0	0	0	0	0	0	0	0	0	0	0	0	0	0	0
8	2310067B10Rik	9.45864	8.52055	7.58319	7.46444	9.602	9.53455	8.64	7.14985	9.47598	9.7594	8.72747	9.4105	10.6259	10.792	10.2067	9.5845	7.46935	7.98819	9.52217	9.03032
9	3110052M02Rik	0.588849	0.535683	0.321078	0.134885	1.12187	1.47323	0.767801	1.33337	0.904733	0.620412	0.636889	0.891911	0.568815	1.16965	0.655345	0.604268	0.674629	0.790369	0.460996	0.763159
10	4732471J01Rik	0	0	0	0.137943	0	0	0	0	0	0	0	0	0	0	0	0	0	0	0	0
11	4930452B06Rik	0.252052	0.184825	0.215806	0.232694	0.0473971	0.202172	0.236529	0.328607	0.143338	0.134911	0.498579	0.395657	0.0731729	0.189169	0.0692179	0.204636	0	0.0973925	0.0227223	0.0470198
12	5330417C22Rik	0	0	0.0242807	0	0.0399954	0.012637	0	0	0	0	0.0155822	0.0148387	0.0137213	0.0456079	0	0.0719496	0.115539	0.123275	0.166174	0.238062
13	5S_rRNA	0.0162965	0.0062595	0.0255806	0.216719	0.0182592	0.00532543	0.0154203	0.0194757	0.0056635	0.0047975	0.00164164	0.0156331	0.0159015	0	0.00273491	0.00303206	0.00173892	0	0.0148136	0.00975359
14	9330171B17Rik	0.0237039	0	0.0223248	0	0.0245157	0.0464763	0	0.0309034	0.0494268	0	0	0	0	0	0	0.0264615	0	0	0.164541	0
15	A1bg	0.0246951	0	0	0	0	0.0242098	0	0.0643913	0	0	0	0	0	0	0	0	0	0	0	0
16	A3galt2	23.2615	22.1218	24.7837	22.4021	23.8083	24.721	23.1049	22.8524	32.4965	31.763	32.58	30.7473	34.8386	35.1542	34.8577	29.9646	24.8915	23.644	26.5958	25.9401
17	A930016O22Rik	0	0	0	0	0	0	0	0	0	0	0.164042	0	0	0	0	0	0	0.144198	0	0.4177
18	A930018M24Rik	0.0638239	0	0	0	0	0	0	0	0	0	0	0	0	0	0	0	0	0	0	0
19	AA415398	0	0	0.0964409	0	0	0.0501933	0	0	0	0.0602899	0	0	0	0.0603836	0	0	0.0655586	0.108808	0.101543	0
20	AABR06000154.1	0	0	0.0447761	0.0689716	0.0611546	0	0.0490757	0	0	0	3.10104e-33	0	0	0	0.0478718	0	0	0	0	0
21	AABR06000165.1	0.920133	1.19792	0.915047	0.732044	0.795787	0.617389	0.807924	0.892588	0.537899	0.449821	0.982977	0.785171	1.12941	0.652242	0.857381	0.651171	0.429103	0.751184	0.656485	0.535978
22	AABR06000168.1	3.15345e-34	2.87535e-33	1.34291e-37	1.07998e-31	4.39447e-42	0	1.77093e-31	5.99251e-36	4.50028e-29	9.30873e-36	3.68975e-38	5.7552e-36	1.08301e-40	0.0418225	1.87392e-39	7.56317e-38	7.54425e-33	3.36312e-44	5.79178e-37	1.4045e-39
23	AABR06000249.1	0	3.78351e-44	4.07395e-17	0	0	0	0	0.1223	0	0	0	0.0201256	0	0.110636	0	0	0	0	0	0
24	AABR06000310.1	0.228294	0.178807	0.0714223	0	0.560403	0.22456	0.157728	0.197888	0	0	0.274646	0	0.494419	0.269542	0.234759	0.514489	0.0989799	0.485365	0.299933	0.468553
25	AABR06000382.1	2.82486	1.88138	2.44083	2.74463	3.59169	2.89638	2.24717	2.9733	3.24237	2.99072	3.13281	3.13249	3.20007	3.63723	3.62731	3.41386	3.91577	4.18583	4.49742	4.41399
26	AABR06000384.1	0.0782742	0	0	0	0	0	0	0	0	0	0	0.0898887	0	0	0	0	0	0	0.0774336	0
27	AABR06000425.1	0	0	0.0747965	0	0	0	0	0	0	0	0	0	0	0	0	0	0	0	0	0.0814831
28	AABR06000596.1	0.138453	0.146375	0.0637352	0.133285	0.0861751	0.125998	0.24699	0.0803771	1.43902e-20	0.141143	0.164682	1.02118e-16	0.339852	0.064935	0.134365	0.146282	0.17851	0.0657156	0.0558588	2.52256e-23
29	AABR06000675.1	0	0	0.00442494	0	0.0048592	0	0	0	0	0	0.00567943	0	0.00431011	0	0	0.00524487	0	0	0	0.00482051
30	AABR06000755.1	0.0695442	0	0	0.10091	0	0	0.0740417	0.181353	0	0.0818928	0	0	0	0	0.140062	0	0	0.0739011	0.0713828	0.0713526
31	AABR06000786.1	0	6.72623e-44	0.179105	0.138838	0.0983568	0.471261	0.118556	0.247928	0.0991338	0	0.114941	0.089664	0	0	0	8.02525e-25	0	0	0.0952748	0.0979943
32	AABR06000853.1	0	0	0.1872	0	0	0	0	0	0	0	0	0	0	0	0	0	0	0	0	0
33	AABR06000860.1	0	0	0	0	0	0	0	0	0.0539728	0	0	0	0	0	0	0	0	0.0550087	0	0
34	AABR06000881.1	0.201795	0	0.0316856	0.097549	0.0695942	0.0330818	0	0.0440323	0.0701889	0.0396987	0.0813483	0.0775596	0.179328	0.118932	0.101701	0	0	0.035756	0	0.0689955
35	AABR06000901.1	0.902286	0.246155	1.10605	0.671766	1.46565	0.30755	0.678614	9.07552e-32	0.567714	1.65152	0.127908	0.121836	0.891492	0.859198	0.514939	0.600262	0.802337	0.536377	0.313464	0.606412
36	AABR06000944.1	0	0	0	0	0	0.0129638	0	0	0	0	0	0	0	0	0	0	0	0	0	0
37	AABR06000983.1	0	0	0.0185165	0	0	0	0	0	0	0	0	0	0	0	0	0	0	0	0	0
38	AABR06001024.1	0	0	0	0	0.0876128	0	0	0	0	0	0	0	0	0	0	0.0218475	0	0	0	0
39	AABR06001031.2	0.00816916	0.0188267	0.00769385	0.0474054	0	0	0.00843265	0	0	0.00961961	0	0	0	0	0	0	0	0	0	0
40	AABR06001049.1	0.37388	0.107564	0.351045	0.270369	0	0.274055	0	0.364818	0.0971511	0.219455	0.225483	0.321801	0.0991899	0.329694	0	0	0	0.0990157	0	0
41	AABR06001142.1	0.0580693	0.0696968	0	0	0.0605086	0.11256	0.17725	0	0.0602952	0.141069	0	0.134249	0	0	0	0	0.371139	0.0625355	0	0
42	AABR06001169.1	0	0	0	0.12834	0	0	0	0	0	0	0.106939	0	0	0	0	0	0	0	1.23195e-05	0
43	AABR06001228.1	0	0	0	0	0	0	0.0434586	0	0	0	0	0	0	0	0	0.0469984	0	0	0	0
44	AABR06001247.1	0	0	0	0	0	0	0.0136631	0	0.0137999	0	0	0	0	0	0	0	0.0338968	0	0	0
45	AABR06001327.1	0	0	0	0	0	0	0	0	0	0	0	0	0	0.0669844	0	0	0	0	0	0
46	AABR06001455.1	0.107481	0.323702	0.276733	0.160305	0.160816	0.209592	0.229249	0.144642	0.162609	0.321532	0.267155	0.186583	0.647755	0.123258	0.315642	0.45757	0.4223	0.696483	0.581067	0.426499
47	AABR06001519.2	0.101777	0.0390928	0	0	0	0.0997774	0.0350201	0.17692	0	0	0.0410104	0	0.25279	0.0400114	0.136644	0	0.130322	0.144198	0.0336423	0.104425
48	AABR06001535.1	0	0	0	0	0	0	0	0	1.55869e-24	0	0	0	0	0	0	0	0	0	0	0
49	AABR06001589.1	0.00816916	0	0	0	0.00844892	0	0	0	0	0	0	0	0	0.00963455	0	0	0	0.017361	0.00810089	0.00838167
50	AABR06001610.1	0.420166	0.287743	0.25342	0.194468	0.58714	0.540684	0.60008	0.733506	0.62934	0.87161	0.433481	0.782309	0.417685	0.714648	0.535191	0.424273	0.27608	0.399364	0.570829	0.485457
51	AABR06001631.1	0.553649	0.53097	0.484952	1.16457	0.933188	0.588136	1.4997	0.446424	0.389376	1.3801	0.42972	0.59218	0.294115	0.551891	1.89208	1.39452	0.333152	0.378177	1.1476	0.274991
52	AABR06001675.1	0.481654	0.881489	0.747157	0.452137	0.820482	0.666621	0.409451	0.812635	0.443088	0.667263	0.92473	0.880605	0.603182	0.735129	0.827341	0.664202	0.906968	0.903184	0.786684	1.65697
53	AABR06001676.1	0	0.105962	0.0866065	0.533622	0.095106	0	0.0949228	0	0	0.108284	0.22232	0.105856	0	0	0	0.205309	0.117747	0	0	0
54	AABR06001975.1	0.0584829	0.06739	0.110161	0.169687	0	0.0573694	0.0603693	0	0.0609735	0	0.0706958	0.336612	0.124506	0.0689737	0.235713	0.261146	0.14977	0.0621438	0.0580303	0.300022
55	AABR06002014.1	0	0	0	0	0	0	0	0	0	0	0	0	0	0	0	0	0	0.00820119	0	0
56	AABR06002099.1	0.402514	0.196236	0.256574	0.692021	0.624226	0.299817	0.247251	0.479878	0.673129	0.522662	0.410769	0.391169	0.319085	0.360687	0.48023	0.303471	0.130533	0.180539	0.202181	0.174324
57	AABR06002223.1	0.552676	0.795568	0.606696	0.736589	0.808535	0.768261	1.37863	0.600067	0.337945	0.868835	0.445935	0.691899	0.68887	1.19846	0.883377	1.07855	1.82957	1.22308	0.958127	1.27604
58	AABR06002246.1	0	0	0	0	0	0	0	0	0	0	0	0	0	0.0495037	0	0	0	0	0	0
59	AABR06002285.1	8.3504	6.52979	9.93833	12.3396	10.2252	5.56395	6.37005	8.73349	9.30278	7.91709	5.56266	9.7251	5.79657	4.42121	5.78158	5.80297	4.06918	4.97087	6.57852	7.52753
60	AABR06002430.1	0	0	0.065276	0	0	0	0	0	0	0	0.0838215	0	0	0	0	0	0	0	0	0
61	AABR06002662.1	2.2141	2.29097	3.10663	1.50771	2.94419	3.9425	3.6848	2.35639	2.4026	2.66042	2.62184	2.75681	3.03021	2.34481	2.45694	2.72388	2.71934	2.68879	1.79232	2.5035
62	AABR06002793.1	0.12127	0.194968	7.23376e-32	0.195098	0.490118	0.177158	2.18169e-28	0.0767463	0.0633938	0.133858	2.42595e-25	0.129525	1.12726e-26	0.213309	5.14976e-27	0.0643265	5.16718e-32	0.119711	0.055759	0.295169
63	AABR06002857.1	0	0.154867	0	0	0	0	0	0	0	0	0	0	0	0	0	0	0	0	0	0
64	AABR06002869.1	0	0	0	0	0	0.0470885	0	0	0	0	0	0	0	0	0	0	0	0	0	0
65	AABR06002893.1	8.40779e-45	0	0	0	4.36612e-21	7.6293e-25	0	9.93222e-31	0.0381245	1.09997e-31	3.02774e-10	7.07171e-40	1.08508e-34	2.82084e-25	1.7673e-28	0.107281	0	0	7.50268e-26	4.0015e-24
66	AABR06002947.1	1.32263	1.17017	1.1672	0.69994	1.00147	0.974449	0.858785	1.09081	1.11319	1.67228	1.07894	1.54897	1.02073	0.904538	1.01762	0.762269	0.603848	0.614444	0.549141	0.483538
67	AABR06002982.1	0.535631	0.352691	0.504467	0	0.237418	0.375076	0.157974	0.199519	0.398887	0	0.277494	0.176169	0.325806	0	0.308196	0	0	0	0.303517	0.0785093
68	AABR06003308.1	0.0276234	0.130206	0.234146	0	0.285694	0.331906	0.206836	0.145673	0.294949	0.394165	0.374789	0.256679	0.276672	0.598142	0.392734	0.288957	0.18559	0.146762	0.32871	0.0850259
69	AABR06003539.1	0.0957615	0.10496	0.064347	0.0329302	0.0236322	0.179743	0.0949521	0.030636	0.0486075	0.135386	0.0275261	0.0521638	0.148689	0.108042	0.0469571	0.0508407	0.0872152	0	0.0226523	0.0968293
70	AABR06003580.1	3.60025	2.31832	4.98643	3.99408	4.70919	4.56759	3.27915	3.31322	3.42237	3.24195	3.84007	3.16926	4.84678	3.87141	4.37156	4.61012	5.2879	5.17582	5.88026	4.34577
71	AABR06003580.3	0	0.141283	0.577376	0.177874	0.63404	0.240399	0.126564	0.319697	0	0.577514	0	0.423423	0.130513	0.578411	0.123459	0	0.313991	0.130284	0	0.125799
72	AABR06003696.1	0.496345	0.176677	0.14391	0.426898	0.809756	0.297795	0.314096	0.392598	0.713988	0.530994	0.177856	0	0.327215	0.185468	0.604045	0.361838	0.405823	0.156341	0.763607	0.504357
73	AABR06003762.1	0	0	0	0	0	0	0	0	0	0	0	0	0	0	0	0	0	0.0136263	0	0
74	AABR06003765.1	9.99875	6.08899	7.76859	11.0611	3.73806	8.89923	5.27243	10.1517	3.53489	9.21972	3.59182	0.457505	12.5762	2.59152	3.16928	8.05054	4.88363	2.61702	5.52769	16.2099
75	AABR06003801.1	0	0	0.0483977	0	0	0	0	0	0	0	0	0	0	0	0	0	0	0	0	0
76	AABR06003815.2	0	0.0250097	0	0	0	0.0212776	0.0448083	0	0	0	0	0	0	0	0	0.024229	0	0	0	0
77	AABR06003976.1	0.0735654	0	0.0692852	0.640347	0.380424	0.432719	0.379691	0.191818	0.0766982	0.259881	0.0889278	0.423423	0.156616	0.173523	0	0.246371	0.282592	0.0781703	0.0729506	0.377396
78	AABR06004033.1	0	0	0	0	0	0	0	0	0	0	0	0	0	0	0.0265053	0	0	0	0	0
79	AABR06004036.1	0.25124	0.294542	0.167151	1.3552e-14	0.556389	0.681305	0.463796	0.25063	0.365519	0.782889	0.274648	0.116519	0.233565	0.283209	0.505848	0.271949	0.21063	0.283384	0.415959	0.346449
80	AABR06004065.2	0	0	0	0	0	0	0	0	0	0	0	0	0.375088	0	0	0	0	0	0	0
81	AABR06004098.1	1.93187	1.67374	1.15831	1.35091	1.5658	1.51852	2.12977	1.09289	1.35715	1.27119	1.2206	1.29943	1.05011	1.41791	1.5772	1.12988	1.75709	1.47742	2.1064	1.87781
82	AABR06004098.2	0	0	0	0	0	0	0	0	0	0	0	0	0	0	0	0	0	0	0.676128	0
83	AABR06004099.1	0.0720029	0.50221	0.175169	0.062872	0.115194	0.0278798	0.565964	0.0377816	0.00157174	0.285776	0.0446786	0.976247	0.245114	0.0157492	0.0179841	0.15976	0.00429523	0.749893	0.265554	0.910934
84	AABR06004151.1	0	0	0	0	0	0	0	0	0	0	0.0250501	0	0	0	0	0	0	0	0	0
85	AABR06004216.1	9.11834e-14	0	1.10326e-21	0	6.94198e-40	0	2.59954e-29	0	1.87513e-33	0	0	0	2.41906e-36	3.66586e-34	0	0	0	5.04467e-44	0	0
86	AABR06004271.1	0.0862804	0	0	0	0	0	0	0	0	0	0	0	0	0	0	0	0	0	0.171119	0
87	AABR06004277.1	0	0	0	0	0	0	0	0.0444457	0.0710862	0	0	0	0	0	0	0	0	0	0.0338064	0
88	AABR06004278.1	0	0	0.0470149	0	0	0.0489384	0	0	0	0.0587827	0	0	0.0531375	0	0.100531	0	0	0	0	0.051218
89	AABR06004281.1	0.299784	0.0863604	0.105883	0	0.157256	0.183702	0.154752	0	0.156328	0.0441264	0.0453013	0.129419	0.199444	0.22099	0.0377392	0.041835	0.0493183	0.0398212	0.0371598	0.115343
90	AABR06004281.2	0	0.345133	0.470149	0.434521	0.309774	0.293631	0.309177	0.260325	0.832724	0.235131	0	0.689574	0.318825	0	0.703715	0.33436	0	0.106088	0.198009	0.307308
91	AABR06004338.1	0.0658763	0.193608	0.214313	0	0.305727	0.12981	0.304906	0.385864	0.279078	0.191245	0.197238	0.268241	0.175208	0.233095	0.132597	0.401725	0.167341	0.35552	0.226357	0.168332
92	AABR06004393.1	0	0	0.0470149	0	0	0.0489384	0	0	0	0.0587827	0	0	0.0531375	0	0.100531	0	0	0	0	0.051218
93	AABR06004395.1	0	0	0	0	0	0	0	0.0444457	0.0710862	0	0	0	0	0	0	0	0	0	0.0338064	0
94	AABR06004397.1	0	0	0	0	0	0	0	0	0	0.12759	0	0	0	0	0	0	0	0	0	0
95	AABR06004425.1	13.3954	8.49738	14.6361	13.0248	9.08623	10.0836	4.8565	12.5744	9.81712	7.64431	6.69686	9.48848	12.3048	5.96768	8.19536	12.1306	8.73472	9.84877	6.54914	9.31275
96	AABR06004539.1	0	0	0	0	0	0	0	0	0.124082	0	0	0.0684684	0	0	0	0.0663978	0	0	0	0
97	AABR06004551.1	0.349484	0	0	0	0	0	0.362329	0	0.552085	0	0	0.396957	0	0	0.16935	0	0	0	0.351805	8.9763e-38
98	AABR06004551.2	0	0	0	0.0425108	0	0	0	0	0	0	0	0	0	0	0	0	0	0	0	0
99	AABR06004700.1	0.446145	0.276429	0.660453	0.310907	0.638737	0.302554	0.184879	0.223383	0.214285	0.282543	0.290383	0.236662	0.109514	0.485271	0.476866	0.459179	0.482002	0.145659	0.329321	0.150181
100	AABR06004703.1	0	0	0	0.284266	0	0.0640316	0	0	0	0	0	0	0	0.154063	0	0	0	0	0	0
101	AABR06004721.2	0.334646	0.320473	0.377037	0.0611754	0.341631	0.132967	0.0946956	0.238575	0.091749	7.85677e-37	0.45186	0.39714	0.416766	0.515034	0.3644	0.200435	0.120361	0.249182	0.0488969	0.09298
102	AABR06004885.1	0	0	0	0	0	0	0	0	0	0	0	0	0	0	0	0	0	0.0498905	0.0155197	0
103	AABR06004905.1	0.0681826	0	0	0	0	0	0	0	0	0	0	0	0	0	0	0	0	0.0724505	0	0
104	AABR06004950.1	0	0.00942435	0	0	0.00845881	0.008018	0.0253276	0.0106628	0.017054	0.00963087	0	0.0188298	0.0174119	0.00964583	0	0	0	0	0	0
105	AABR06004992.1	0	0	0	0	0	0	0	0	0.0847248	0	0	0.0935469	0	0	0	0	0	0	0	0
106	AABR06005232.1	0.0691952	0.0797337	0	0	0	0	0	0.0902115	0	0	0	0	0	0	0	0	0	0.0735265	0	0
107	AABR06005264.1	0	0	0	0	0.0617782	0	0	0	0	0	0	0	0.0635833	0	0.0601466	0	0	0	0.0592334	0.0612865
108	AABR06005287.1	8.48619e-29	2.85007e-33	0.0742485	3.81229e-31	0.240119	0.235927	0.269462	0.199684	0.16579	2.70821e-38	0.314388	0.203514	0.0848401	0.192664	0.286427	0.192401	0	0.100359	0.0884042	1.142e-34
109	AABR06005989.1	4.03317e-25	8.13726e-24	2.06119e-29	7.0245e-24	9.73369e-28	2.34397e-29	2.71679e-28	1.13099e-24	3.43426e-29	6.9169e-29	5.43754e-30	5.04879e-34	6.11757e-29	1.00164e-26	1.2086e-25	5.85219e-31	1.32239e-26	4.69999e-31	9.37292e-27	2.21891e-26
110	AABR06006018.1	0	0	0	0	0	0	0.0274041	0	0	0	0	0	0	0	0	0.0148181	0	0.0141048	0	0
111	AABR06006024.1	0	0	0	0	0	0	0	0	0	0.0731518	0	0	0	0	0	0	0	0	0	0
112	AABR06006139.2	0	0.105269	0	0	0	0	0	0	0	0	0	0	0	0.107743	0	0	0	0	0	0
113	AABR06006433.1	0.308342	0.118428	0.193591	0	0.21259	0.654912	0.583496	0	0.26788	0.121023	0	0.414096	0.164101	0.0606056	0.155231	0.458926	0.328998	0.273121	0.152931	0.474519
114	AABR06006564.1	0	0	0	0	0	0.119154	0	0	0.126719	0	0	0	0.258756	0	0	0	0	0	0	0
115	AABR06006611.1	1.69423	1.70823	1.29647	2.15066	1.91653	2.54332	1.47562	1.72564	2.42878	2.11974	1.72803	1.76747	1.52166	2.43524	2.13247	1.35939	1.42366	1.46273	1.99509	1.41237
116	AABR06006741.1	0	0	0	0	0	0.0129761	0	0.0172564	0.0137999	0.0155863	0	0	0	0	0	0	0	0.0140647	0	0
117	AABR06006953.1	0.0669809	0	0	0	0.069289	0	0	0.0873937	0	0	0	0.0774288	0	0	0.134904	0	0	0	0	0
118	AABR06006980.1	0	0.0657397	0	0	0	0	0	0	0	0	0	0	0	0	0	0	0	0	0	0
119	AABR06007110.1	20.4777	18.5741	22.7188	15.8624	15.0779	21.3645	16.4063	13.4711	15.9829	17.2556	15.1249	17.3011	24.7575	22.0239	21.7546	19.5463	20.2069	19.0446	22.3186	23.0921
120	AABR06007189.1	0	0	0	0	0	0	0	0.116068	0	0	0	0	0	0	0	0	0	0	0	0
121	AABR06007232.1	0.0264724	0	0.0124661	0	0	0	0.0136631	0	0	0	0.0160003	0	0.0140895	0	0	0	0	0.0421942	0	0.0135805
122	AABR06007294.1	0	0	0.0609453	0	0	0	0	0	0	0	0	0	0	0	0	0	0	0	0	0.0663937
123	AABR06007392.1	0	0	0	0	0	0	0.0229749	0	0.0464098	0.0262088	0	0	0	0	0	0	0	0	0	0
124	AABR06007423.1	0	0	0	0.0705555	0.0100599	0.0381427	0	0	0.010141	0	0.0235161	0.033591	0	0.0229432	0	0	0	0	0	0
125	AABR06007429.1	0	0	0	0	0	0	0	0.106859	0	0	0	0	0	0	0	0	0	0	0	0
126	AABR06007477.1	0	0	0.107026	0	0.117529	0	0.234606	0	0.118477	0	0	0	0.120963	0	0	0.253715	0	0	0.225376	0
127	AABR06007525.1	0	0	0	0	0	0.107648	0	0.427177	0	0.128938	0	0	0	0.128787	0.219928	0.243841	0.281105	0	0	0
128	AABR06007535.1	0	0	0	0	0	0	0	0	0	0	0	0	0	0	0	0	0	0	0	0.140598
129	AABR06007555.1	44.0707	60.955	47.1684	46.0595	42.8253	46.394	66.1029	39.3188	44.4297	61.5124	69.7811	65.3403	47.0188	71.6376	69.5808	46.5516	68.3243	69.1758	58.1891	52.7523
130	AABR06007620.3	0.029771	0	0	0	0.0307905	0	0	0.0776264	0	0.0350569	0	0	0	0	0	0	0.07702	0	0.0295222	2.87363e-05
131	AABR06007779.1	0	0.0766963	0	0	0	0.195754	0	0	0	0	0	0	0	0	0	0	0	0.141451	0	0
132	AABR06007800.1	1.29687	1.1623	1.08571	1.46334	1.49032	1.97772	1.48745	1.50291	1.65257	2.03618	1.74189	1.99052	2.45418	1.52951	2.61173	2.25205	1.8451	1.68429	1.28604	2.95691
133	AABR06007815.1	0.151107	0.174121	0.142316	0.109609	0	0.148138	0.155981	0	0	0	0	0.26092	0.723819	0.0891066	0.228232	0.337372	0	0.321132	0.6743	0.310076
134	AABR06007867.1	1.66641	1.25401	1.82569	0.888072	0.949671	0.933522	0.842526	1.10844	1.73737	1.84214	1.43886	1.76169	2.85986	3.12849	2.91074	3.1131	4.52881	4.19191	4.41786	4.25695
135	AABR06007876.1	1.10837	0.359382	0.309738	0.490395	0.470918	0.312741	0.34949	0.581395	0.438948	0.472395	0.42497	0.35615	0.577804	0.223442	0.438879	0.575245	0.137712	0.23572	0.261562	0.111629
136	AABR06007891.1	0	0	0.0426025	0	0	0.0147818	0.0155645	0	0	0	0	0	0	0	0	0	0	0.016022	0	0
137	AABR06007893.1	0.395588	0.759727	0.12419	0.191299	0.409135	0.258543	0.136116	0.343825	0	0.31055	0	0.455379	0	0.311032	0.132776	0.147203	0	0	0	0
138	AABR06007893.2	0.0736947	0	0	0.106912	0	0	0	0.0960777	0.076833	0	0	0	0.0784455	0	0	0	0	0	0	0
139	AABR06008359.1	0.191507	0.220633	0	0	0	0.281564	0	0	0	0.112761	0	0	0	0	0	0	0	0	0	0
140	AABR06008370.1	0	0	0	0	0.217385	0	0	0	0	0.123753	0	0	0	0	0	0	0	0.111672	0	0
141	AABR06008395.1	3.22633	3.55976	3.11808	2.6526	3.81015	3.73785	3.47128	4.24695	3.62075	4.43855	5.84857	5.03193	4.48488	4.15506	4.30285	3.39215	3.10957	3.46579	2.68371	2.83162
142	AABR06008471.1	0	0	0	0	0	1.39743e-32	0	0	0	0	0	0	0	0	0.0426494	0	0	0	0	0
143	AABR06008564.1	0	0.061715	0.0252187	0.0776921	0.0276937	0	0	0.034913	0.0280582	0.031534	0	0.0616532	0.0285029	0.0400496	0.0539293	0.0803952	0.0342864	0	0.0796587	0.0553741
144	AABR06008564.2	0	0	0.0275401	0	0	0	0	0	0	0	0	0	0	0	0	0	0	0	0	0
145	AABR06008588.1	0	0	0.0484861	0	0	0	0	0	0	0	0	0	0	0	0	0	0	0	0	0
146	AABR06008596.1	0	0	0	0	0	0	0	0.0855527	0	0	0.0793253	0	0	0.077393	0	0	0.0840258	0.069731	0.0650733	0
147	AABR06008620.1	0.035252	0	0	0	0	0.0345593	0	0	0	0	0.0426136	0.0202901	0	0.0207878	0	0.0196765	0	0.0187293	0	0
148	AABR06008735.1	0	0	0	0	0	0	0	0	0	0	0	0	0	0	0.0663882	0	0	0	0.0653803	0
149	AABR06008855.1	9.3887e-44	4.25504e-41	6.96979e-39	4.98862e-42	7.33001e-40	1.46127e-37	0	0	7.00649e-45	8.58118e-39	1.5464e-39	0	9.75304e-43	3.1773e-41	3.46121e-41	1.15047e-42	0	0	2.65714e-41	7.97625e-34
150	AABR06008864.1	0	0	0	0	0	0	0	0	0	0	0	0	0	0	0.0663882	0	0	0	0.0653803	0
151	AABR06008886.1	19.5877	17.4716	17.0816	16.4537	25.5608	26.315	26.8845	24.1183	20.7244	21.414	21.8366	21.4905	23.3731	19.679	18.0677	18.1951	18.2691	20.0173	20.3593	19.1296
152	AABR06008887.1	5.32534	5.11609	4.3007	4.20234	5.37689	5.25789	5.3143	4.73296	5.28836	5.74953	5.47409	5.16921	5.46667	5.40042	4.85277	4.16563	3.72527	3.535	4.28989	3.94541
153	AABR06008887.2	0	0.149832	0.244915	0.0943197	0.268951	0	0.0671168	0.169514	0	0	0.157175	0.29935	0.207625	0.153354	0.130924	0.290308	0.0832442	0.138171	0.257872	0.133405
154	AABR06008942.1	0	0.0260404	0.0425675	0.0327972	0.0233806	0	0.0466891	0.0294624	0.0235614	0.0532431	0.0546553	0.0260148	0	0.053307	0	0	0	0	0.0224108	0.0231865
155	AABR06008947.1	0	0.0224048	0.0366245	0.0282182	0.0201163	0	0.0401706	0.025349	0.0202718	0.0458095	0.0470246	0.0223827	0	0.0458646	0	0	0	0	0.0192819	0.0199493
156	AABR06008986.1	4.15379	4.629	4.67976	11.6388	6.19402	3.22339	6.76361	6.03222	8.52184	3.99611	8.11032	4.87786	5.7797	3.37099	3.79851	2.9308	4.02128	2.41636	2.32317	6.96216
157	AABR06008998.1	0	0	0	0	0	0	3.3286e-12	0	0	0	0	0	0	0	0	0	0	0	0	0
158	AABR06009073.1	6.97269	7.47333	6.61992	7.9417	4.64629	4.63905	6.80645	6.07868	8.19755	7.05169	8.62875	7.87635	6.86749	6.39309	5.92426	6.61069	3.93764	4.14082	3.64471	3.43393
159	AABR06009088.1	2.60263	1.28453	1.58353	2.00425	1.83907	1.15739	1.2171	2.22704	0.959453	1.46723	0.949517	1.21312	1.54668	0.771439	0.724351	1.68871	0.58811	1.04791	0.912349	0.606129
160	AABR06009118.1	0	0	0.0424651	0	0	0	0	0	0	0	0	0	0	0	0.045401	0	0	0	0	0.0462614
161	AABR06009228.1	0.020316	0	0.00769835	0.0237165	0.00845386	0	0	0	0.00852203	0	0	0	0	0.0192804	0.00823059	0	0	0	0.0405281	0.0251597
162	AABR06009321.1	0	0	0	0	0	0	0	0	0	0	0	0	0	0	0	0	0.267127	0	0	0
163	AABR06009380.2	8.04757e-36	5.2927e-42	0.0616611	9.80909e-45	0.208136	2.8026e-44	2.95069e-36	2.8026e-43	0.138406	0.0788003	0.0848851	3.33929e-41	2.75663e-41	2.71476e-40	4.76273e-41	1.38729e-43	0	5.40273e-39	2.97648e-37	0.0684671
164	AABR06009434.1	0.562306	0.727157	0.451496	0.43575	0.882402	0.113758	0.877998	1.11547	0.196542	0.162086	0.408281	0.253042	0	0.248521	0.493311	0.346854	0.392027	0.89562	0.34221	0.381947
165	AABR06009455.1	0.165413	0.190606	0	0.119986	0	0	0	0	0	0	0	0	0	0	0.0832799	0	0	0	0	0
166	AABR06009487.1	0	0	0.196878	0	0	0	0	0.180423	0	0	0	0.0803227	0.0736559	0	0	0.15449	0	0	0.0686169	0
167	AABR06009527.1	0.148171	0.170737	0.0930331	0.214957	0.357572	0.339796	0.15313	0	0.360455	0.1166	0.119545	0.0568554	0.105258	0.2916	0.248663	0.441088	0.0633321	0.262409	0	0.0508427
168	AABR06009537.1	0.206457	0.221295	0.372865	0.234675	0.869559	0.461107	0.664001	0.26195	0.218696	0.257465	0.351916	0.327137	0.356526	0.794159	0.101894	0.335008	0.244495	0.26709	0.26076	0.103707
169	AABR06009537.3	2.92551	2.0601	3.97987	4.47994	1.68094	1.43401	2.51656	2.33081	1.6945	0.956928	2.55409	1.87094	1.55705	0.766731	1.30924	1.08861	0.624331	1.72702	1.93404	2.83486
170	AABR06009564.1	0.101367	0.116712	0	0	0.209509	0.1991	0	0.264351	0	0	0	0	0	0.238909	0.407951	0.113156	0.259384	0.107744	0.100439	0
171	AABR06009569.1	4.4406	5.19543	2.35112	3.05392	4.98714	4.07329	4.28468	4.36622	4.8083	3.90273	4.9321	4.47499	3.88101	3.5285	3.8196	3.63832	3.7179	2.63373	4.23262	4.01238
172	AABR06009577.1	2.03787	2.82246	7.1108	6.84159	3.57702	4.0481	1.14966	3.1097	1.72655	6.47625	1.96008	2.70066	1.08692	0.512125	2.01244	5.14008	3.31187	1.82067	2.39836	1.11286
173	AABR06009624.1	3.24121	5.74433	3.03219	3.17727	3.76813	4.18063	3.92218	4.46376	3.08032	4.08437	4.34279	4.28221	4.61007	5.40042	2.92624	4.15355	4.33033	3.29214	4.2622	2.95437
174	AABR06009704.2	1.87349	2.26608	2.0335	3.43309	2.45153	2.8645	2.08957	2.559	1.48074	1.64145	2.81811	1.25793	2.66359	3.09155	1.84889	2.39874	2.13677	2.01859	2.08615	1.24819
175	AABR06009723.1	0	0	0	0	0	0	0	0	0	0	0	0	0	0	0	0	0	0.068444	0	0.0660877
176	AABR06009757.1	0.367827	0.211924	0.606245	0	0.285318	0.360599	0.0949228	0.239773	0.383491	0.216568	0.333479	0.105856	0.293654	0.108452	0.0925941	0.205309	0.117747	0.293139	0.182377	0.0943489
177	AABR06009772.1	0	0	0	0.0509489	0	0.103287	0	0	0	0	0	0.0404273	0	0	0	0	0	0	0	0
178	AABR06009773.1	0	0	0	0	0	0	0	0	0	0	0	0	0.0324858	0	0	0	0	0	0	0
179	AABR06009822.1	0.105172	0.363395	0	0.228772	0.0543463	0.0515142	0.216966	0	0.164395	0.0618765	0.317781	0.060489	0.0559342	0.433808	0	0.0587083	0	0.111753	0	0.107902
180	AABR06009893.1	0	0.0610084	0	0	0.054758	0	0	0	0	0	0	0	0	0	0	0	0	0	0	0
181	AABR06010061.1	0	0	0	0	0	0	0	0	0	0	0	0	0	0	0.0418878	0	0	0.0442034	0	0
182	AABR06010074.1	0	0	0	0	0	0	0	0	0.0703993	0	0	0	0	0	0	0	0	0	0	0
183	AABR06010086.1	0.0853426	0.0982752	0.120426	0.0619121	0.176355	0.0835974	0.0879931	0.055571	0	0.100416	0.103105	0.0490551	0.0453745	0.0502742	0.0429207	0.142788	0	0.0452977	0.0422743	0
184	AABR06010086.2	3.14393	2.8126	2.13642	2.00146	2.26377	2.36688	2.0677	1.69487	1.99158	1.92136	2.26103	2.06152	2.30167	3.11337	2.24405	2.04361	2.24214	2.14257	2.38099	1.86465
185	AABR06010214.1	0	0	0.0397709	0	0.043674	0	0	0	0	0	0	0	0	0	0	0.0471404	0	0.0897423	0.041875	0
186	AABR06010291.1	0.0446088	0	0.0140045	0.0647159	0.0307577	0.0145774	0.0153492	0	0.0155028	0.0175097	0.0179748	0.0171171	0.0158282	0.0175369	0	0.0165994	0	0.0158004	0	0.0457693
187	AABR06010293.1	0.0446088	0	0.0140045	0.0647159	0.0307577	0.0145774	0.0153492	0	0.0155028	0.0175097	0.0179748	0.0171171	0.0158282	0.0175369	0	0.0165994	0	0.0158004	0	0.0457693
188	AABR06010302.1	0.860149	0.61947	0.607967	0	0.778406	0.527447	0.778132	1.26294	1.00888	0.126609	1.55966	2.35163	1.94565	0.887639	0.324792	0.720824	0.413019	0.228928	0.746341	1.21347
189	AABR06010493.1	0.0919567	0	0	0	0	0	0	0	0	0	0	0	0	0	0	0	0	0.0977129	0	0
190	AABR06010494.1	0	0.059214	0.0483977	0.0745502	0.106295	0.0503778	0.0530451	0	0.0536009	0	0	0.118309	0	0	0	0.00191563	0.131599	0.0546043	0	0
191	AABR06010494.2	0.776524	0.89479	0.864315	0.307237	0.584085	1.03809	0.43722	0.276102	0.515195	0.665016	0.341339	0.406315	0.901727	0.832561	0.568659	0.472833	1.17509	0.825131	0.560025	1.2313
192	AABR06010612.1	0	0.123894	0.0506315	0.155982	0	0	0	0	0	0	0	0	0	0	0.0541319	0.0600134	0.0688365	0	0	0
193	AABR06010658.1	0	0.129889	0.106163	0	0	0.221012	0.116357	0	0.241647	0	0	0.259517	0	0.265883	0	0	0	0	0.111779	0
194	AABR06010658.2	0	0	0	0	0	0.0563327	0	0	0	0.0669455	0	0	0.121889	0.067011	0.0572126	0	0.0730865	0.0605914	0.113772	0
195	AABR06010671.1	0.149225	0.286587	0.281086	0.0721624	0	0.14692	0.102692	0.0652625	0.31116	0.292868	0.0601291	0.17178	0.158845	0.234658	0.250432	0.166585	0.0636922	0.317132	0.248148	0.102071
196	AABR06010677.1	5.68561e-05	6.58252e-17	0	1.1282e-06	2.33122e-30	6.62991e-14	3.18877e-14	0.000110478	7.75592e-38	0.000170274	1.98297e-05	3.26958e-32	6.72311e-16	6.32237e-30	7.8398e-12	8.06868e-07	0	0	1.04598e-18	3.57881e-19
197	AABR06010678.1	0.200141	0.611621	0	0.00397141	0.674288	2.33381e-10	0.3368	0.388896	2.73018e-34	0.599385	0.069803	1.15093e-28	0.306909	2.22555e-26	2.75971e-08	0.00284028	0	0	3.68199e-15	1.25979e-15
198	AABR06010684.1	5.68561e-05	6.58252e-17	0	1.1282e-06	2.33122e-30	6.62991e-14	3.18877e-14	0.000110478	7.75592e-38	0.000170274	1.98297e-05	3.26958e-32	6.72311e-16	6.32237e-30	7.8398e-12	8.06868e-07	0	0	1.04598e-18	3.57881e-19
199	AABR06010775.1	0.201114	0.115872	0.0947064	0.145882	0	0	0	0	0.419357	0.118411	0.121556	0	0	0.118595	0	0	0	0.427406	0.29915	0.206346
200	AABR06010779.1	0	0	0	0	0	0	0	0	0	0	0	0	0	0	0	0	0	0.038083	0	0
201	AABR06010811.1	3.06421e-31	3.02589e-32	8.16957e-43	1.84551e-42	0.0777187	0	1.20388e-34	5.4503e-37	1.31722e-43	2.87354e-38	4.68293e-35	2.32587e-39	1.54143e-44	0.084311	5.00264e-43	0	1.09792e-41	3.92364e-44	1.86653e-42	1.04194e-40
202	AABR06010843.1	0	0	0	0	0	0	0	0	0	0	0	0	0	0.0597272	0	0	0.064846	0	0	0
203	AABR06011055.2	0.139671	0.145714	0.0952776	0.293524	0.052314	0	0.101233	0.164862	0.210943	0.0595627	0	0.058227	0.161528	0.0298276	0.0763985	0.0564661	0.226687	0.053748	0.0501591	0.103795
204	AABR06011056.1	1.77047	1.18112	0.526567	0.811106	1.44561	1.91839	1.53901	0.850394	1.26296	2.08483	1.46435	1.60901	2.77732	1.20888	1.68892	2.08046	1.78975	1.48524	1.10885	3.63306
205	AABR06011120.1	4.47592	3.66462	4.03061	4.15806	5.56316	3.96456	4.66082	5.27231	8.51436	8.09088	7.16668	6.77952	5.60033	6.52906	6.36507	7.40727	9.70286	8.21886	9.69465	11.1989
206	AABR06011246.1	0	0	0	0	0.095106	0	0	0	0	0	0	0	0	0	0	0	0	0	0	0
207	AABR06011274.1	0	0	0	0	0	0	0	0	0	0	0	0	0.0501042	0	0	0	0	0	0.0466739	0
208	AABR06011288.1	0.740526	0.639982	0.61026	1.34289	1.3403	1.17971	0.66886	1.56884	1.15809	0.872008	0.447584	0.213113	0.295599	0.764192	1.3049	0.620006	0.948212	1.18032	0.550753	0.664816
209	AABR06011499.1	0	0	0	0	0	0	0	0	0	0	0	0	0	0	0	0	0	0	0.084516	0
210	AABR06011509.1	0	0	0	0.110807	0	0	0	0	0.159264	0	0.0927264	0.0879323	0	0	0.0769236	0	0	0.0811668	0.075747	0
211	AABR06011519.2	0	0	0	0.450614	0.321247	0	0	0	0.323837	0	0.187737	0	0	0	0	0	0	0.165026	0	0.159345
212	AABR06011545.1	0.167107	0.187282	0.306144	1.65051	0.172559	0.318669	0.543214	5.66156e-39	0.508349	0.382771	0.631458	0.603949	0.355662	0.766731	0.327309	0.574835	0.431915	0	0.32234	0.176274
213	AABR06011589.1	0	0	0	0	0	0	0	0	0	0	0	0.104481	0	0	0	0	0	0	0	0
214	AABR06011596.1	0	0.127322	0	0	0	0	0	0	0	0	0	0	0.0588083	0	0	0	0	0	0	0
215	AABR06011601.1	0	0.144235	0	0	0	0.0409038	0.129208	0.0543962	0.174002	0	0.0504367	0.0480301	0.0888268	0.0984162	0	0.0465775	0.106851	0.0443354	0	0.0856181
216	AABR06011621.1	0	0	0	0	0.150584	0	0	0	0	0	0	0	0	0	0	0	0	0	0	0
217	AABR06011657.1	0.0840685	0.0483719	0	0	0	0.0411567	0	0	0	0	0	0.0483495	0.044712	0.049513	0.0422752	0	0	0.00123614	0.0416338	0
218	AABR06011847.1	0	0	0	0.0622014	0.0443439	0	0	0.055898	0.0447014	0	0	0	0	0	0	0	0	0	0	0.0439909
219	AABR06012109.1	0	0	0	0	0.0990144	0	0	0	0	0	0	0	0	0	0	0	0	0	0	0
220	AABR06012154.1	0.19837	0	0.280149	0	0	0.0971827	0	0.129239	0	0	0.119832	0.114114	0	0.116913	0	0	0	0	0	0
221	AABR06012179.1	0	0	0	0	0	0	0.00839829	0	0	0	0.00983486	0	0	0	0	0	0	0	0	0.0250425
222	AABR06012216.1	0	0	0.213473	0	0	0	0	0	0	0	0	0	0	0	0	0	0	0	0	0
223	AABR06012355.1	5.50607e-25	0	0	0	0	0	0	0	0.00884015	0	0	0.0641754	0	0.0656762	0	0	0	0.0591727	0	0.0571356
224	AABR06012511.1	4.04641	2.41593	1.64552	3.04165	2.34912	2.75948	2.72297	1.85307	1.66143	2.88035	2.32324	2.21238	3.93345	1.23635	1.05557	1.95043	2.23719	1.49705	1.90584	2.86821
225	AABR06012582.1	0	0	0	0	0	0.0638328	0	0	0	0	0	0	0	0	0	0	0.0833734	0	0	0.066806
226	AABR06012664.1	0.980872	0.282565	0.692852	1.42299	0.507232	0.240399	0	0.639394	0.639152	1.01065	0.889278	1.12913	0.391539	1.30142	0.493835	0.821235	0	0.521135	0.364753	0.754791
227	AABR06012679.1	0	0	0	0	0	0	0	0	0	0	0	0	0	0	0	0	0	0	0	0.0913441
228	AABR06012728.1	0.0944421	0	0	0	0	0	0	0	0	0	0	0	0	0	0	0	0	0	0	0
229	AABR06012801.1	0.600071	0.935573	0.816277	0.908847	0.511105	0.447309	0.610968	1.05853	0.772935	0.95617	0.725503	0.894078	0.601238	0.457947	0.568152	0.709348	0.361604	0.525225	0.641334	0.425161
230	AABR06012921.1	0.288947	0.915344	0.2667	0.223337	1.04879	0.928219	0.604278	0.296671	1.01275	0.960685	1.13892	0.35481	0.951436	0.745759	0.884265	0.525659	0.687809	4.17746e-31	0.892759	0.855175
231	AABR06013121.2	0	0	0.0367715	0	0	0	0	0	0	0	0	0	0	0	0	0.0435851	0	0	0	0
232	AABR06013141.1	0	0	0	0	0	0	0	0	0	0	0	0.132429	0	0	0	0	0	0	0	0
233	AABR06013331.1	0	0	0.0745145	4.67854e-35	0.0819463	0.077845	0.0837908	0	0.0834801	0.190581	0.0983292	0.279023	0	0.191601	0.161892	0	0	0.173312	0	0.0811863
234	AABR06013366.1	136.551	95.2862	110.427	116.019	121.75	109.461	78.6987	104.136	94.2747	87.8309	82.3405	97.8874	113.703	89.4376	99.2312	117.98	89.6567	86.1584	81.8878	111.935
235	AABR06013421.1	0.074348	0	0	0	0	0	0	0	0	0	0	0	0	0	0	0	0	0	0	0
236	AABR06013423.1	0	0	0.0989853	0.152463	0	0	0	0	0	0	0	0	0.111883	0	0	0	0	0	0.124861	0.107827
237	AABR06013490.1	0	0.0485127	0	0	0	0	0.0869173	0	0.0438936	0.0495758	0.00120234	0	0	0.0993055	0	0.187994	0	0.089472	0	0.0431959
238	AABR06013501.1	0	0.123894	0	0	0.111201	0	0.221973	0.0700874	0	0	0.0649857	0.0618849	0	0	0.108264	0	0	0	0.15993	0
239	AABR06013548.1	0	0	0	0	0	0	0	0	0	0	0	0	0	0	0.0429419	0.047594	0	0	0	0
240	AABR06013576.1	0	0.0875338	0	0	0	0	0	0.0990366	0	0	0	0.087446	0.0808614	0	0.152982	0	0.097269	0.0807193	0	0.0779404
241	AABR06013759.1	0.0944421	0	0	0	0	0	0	0	0	0	0	0	0	0	0	0	0	0	0	0
242	AABR06013842.1	0.285254	0	0	0	0	0	0	0	0	0	0	0	0	0	0	0	0	0	0	0
243	AABR06013961.1	0	0	0	0	0	0.266073	0	0.17692	0	0	0.164042	0.156214	0	0	0	0	0	0.145315	0	0
244	AABR06014085.1	0	0	0	0	0	1.13637e-17	0	4.00269e-11	0	0	0	0	0	0	0	0	0	0	0	0
245	AABR06014093.1	101.826	90.3697	131.344	77.9909	81.3074	120.101	76.4502	70.8295	72.2699	95.478	71.5608	82.8529	100.918	87.0483	83.2995	92.4912	56.041	54.2346	55.8188	60.4789
246	AABR06014118.1	4.74141	2.898	7.36875	6.85306	4.62737	4.98297	3.98509	6.63406	4.3785	4.45484	5.77454	3.8453	5.56606	3.84553	3.78989	3.83764	3.10688	2.12162	3.61314	4.99048
247	AABR06014121.2	0	0	0.036978	0	0	0	0	0	0	0	0	0	0	0	0	0	0	0	0	0
248	AABR06014135.1	0	0	0	0	0	0	0	0	0	0	0	0	0	0	0	0	0	0	0.0215227	0
249	AABR06014166.1	0	0	0	0.158419	0	0	0	0	0	0	0	0	0	0	0	0.365706	0.139824	0	0	0
250	AABR06014570.1	0	0	0	0	0.00847865	0	0	0	0	0	0	0	0.00872639	0	0.00825472	0	0	0	0	0
251	AABR06014810.1	0	0	0	0	0	0	0	0	0.145002	0	0	0	0	0	0	0	0	0	0	0
252	AABR06014848.1	0	0	0	0	0	0	0	0.0682499	0	0.0616448	0	0	0	0.0617405	0	0	0	0	0	0.0537117
253	AABR06014851.1	0	0.0482222	0.0394137	0	0	0	0	0	0	0	0	0	0	0	0	0	0	0	0	0
254	AABR06015106.1	0.526032	0.606148	0.707752	4.27002e-19	0.418817	0.0338958	0.438751	0.262801	0.00288113	0.562142	3.50386e-07	0.269552	0.575828	0.196917	0.378342	0.646952	0.384705	0.0798126	0.297933	0.462614
255	AABR06015122.1	6.23197e-12	7.38119e-08	2.57273e-09	0.746416	0.107175	0.727585	0.221994	0.362016	0.332795	0.276226	0.233231	0.213514	0.260243	0.286573	6.98524e-16	0.451452	0.000160125	3.32201e-05	0.000124008	1.70019e-13
256	AABR06015208.1	0	0	0	0	0	0	0	0	0	0	0	0	0	0	0	0	0.0928726	0.0769552	0	0
257	AABR06015303.1	4.89436	7.03552	2.58619	4.92381	6.08174	7.38161	6.01393	5.62598	4.46914	7.69544	4.20798	5.48158	4.99054	5.40605	5.81333	4.47146	4.43302	4.44276	6.27447	4.96882
258	AABR06015425.1	0	0	0.0195025	0.030041	0.0214165	0	0	0	0.0431783	0	0	0.0238371	0	0	0	0	0.0265148	0.044007	0	0
259	AABR06015673.1	0.107519	0.61947	0.708841	0	0.111201	0.210812	0.110987	0.420525	0.44839	0.506436	0.649857	0.866388	0.2289	0.634028	0.324792	0.120027	0.275346	0	0.10662	0.441263
260	AABR06015766.1	0	0.145101	0	0	0	0	0.129984	0.328338	0	0	0.152219	0	0	0	0	0	0.322477	0	0	0
261	AABR06015856.1	0	0.105269	0	0	0.188969	0	0	0	0	0	0	0	0	0	0	0	0	0	0	0
262	AABR06015943.1	43.0782	37.7522	44.2445	40.5801	43.0199	33.4049	30.2101	39.8873	40.1487	33.9119	33.5741	41.0005	38.2339	28.6946	33.9669	41.9247	37.6114	44.6954	36.3928	50.1819
263	AABR06015984.1	0	0	0	0	0	0	0	0	0	0	0	0	0	0	0	0	0	0.0703903	0	0
264	AABR06015988.1	0	0	0.0419242	0	0	0	0	0	0	0	0	0	0	0	0	0	0	0	0	0
265	AABR06016429.1	0.0209243	0	0.00985343	0	0	0.0102566	0	0.0136398	0	0.0123197	0	0.0120435	0.055683	0.0123389	0.0105347	0	0	0.011117	0	0
266	AABR06016524.1	0	0	0	0	0	0.0219596	0	0	0	0.0263769	0	0	0.0238437	0	0	0	0	0	0.0222125	0
267	AABR06016611.1	1.53598	1.73452	0.983697	1.69352	1.65213	1.98765	1.90263	1.48185	1.40922	1.44696	1.52252	1.27306	2.5506	2.02889	2.35087	1.68037	2.00609	2.15441	2.34564	2.93124
268	AABR06016617.1	0.46628	0.838703	1.22035	1.15248	0.330081	0.526776	0.461069	0.725193	0.837448	0.862047	0.736743	0.453111	0.834303	0.39408	0.584071	0.187939	0.43397	0.443262	0.259981	0.402174
269	AABR06016643.1	0.46628	0.838703	1.22035	1.15248	0.330081	0.526776	0.461069	0.725193	0.837448	0.862047	0.736743	0.453111	0.834303	0.39408	0.584071	0.187939	0.43397	0.443262	0.259981	0.402174
270	AABR06016679.1	0.070602	0	0.266034	0.102725	0.0730202	0	0	0	0	0	0.170716	0.0812953	0	0	0.07134	0.0790717	0	0	0.0700031	0
271	AABR06016739.1	0.0132362	0	0	0	0	0.0253499	0	0.0172564	0.0689994	0.046759	0	0.0152368	0	0	0	0	0.0169484	0	0	0
272	AABR06016797.1	0	0	0	0	0	0.209203	0	0	0	0	0	0	0	0	0	0	0.136622	0	0	0
273	AABR06016850.1	1.6096	1.78507	1.22485	1.86567	0.781053	1.76331	2.22119	1.48065	3.11526	1.42575	1.25844	2.5195	2.02103	2.18203	1.47443	1.41114	1.25161	0.751595	1.40602	1.66637
274	AABR06016877.1	0	0	0	0	0	0	0.053438	0	0	0	0	0.0595928	0	0	0	0	0	0	0	0
275	AABR06016896.1	0.0345976	0	0.0651692	0	0	0	0.0714271	0.0451058	0	0	0.0418225	0	0	0	0	0.0772449	0.0443007	0.0367633	0	0
276	AABR06016922.1	0.0644119	0	0.0606643	0	1.54773e-11	0	0	0	0.0671549	0.0758484	0.233589	0	0	3.28902e-05	0	0	0.00753184	1.59015e-11	3.02262e-26	0.0660875
277	AABR06016929.1	0	0	0	0	0	0	0	0	0	0	0	0	0	0	0	0	0	0	0.0662131	0
278	AABR06016949.1	0	0	0	0	0.081745	0	0	0	0	0	0.0954955	0	0	0	0	0	0	0	0	0.0811161
279	AABR06017075.1	0	0	0	0	0	0	0	9.80909e-45	0	0.0703954	0	0	0	0	0	0	0	0	0	0
280	AABR06018038.1	0.410079	0.420957	0.408127	0.28358	0.420576	0.380848	0.422545	0.374237	0.551259	0.429015	0.557516	0.310372	0.458872	0.598136	0.416745	0.376629	0.705769	0.307128	0.383943	0.495667
281	AABR06018038.2	2.20419	2.74397	2.92034	2.35175	3.2908	3.01603	2.95949	1.77426	1.93019	2.00662	2.13732	1.74782	2.16126	1.64746	1.77596	1.89883	0.838505	1.00229	1.03553	0.951571
282	AABR06018264.1	0	0	0	0	0	0.0552531	0	0	0	0	0	0	0	0	0	0	0	0	0	0
283	AABR06018284.1	0	0	0.0155881	0	0	0	0.00854249	0	0	0	0	0	0	0	0	0	0	0	0	0.00849084
284	AABR06018433.1	5.10617	9.06019	7.52587	8.60913	3.10243	5.62506	9.8124	5.00056	8.9367	12.5789	10.9927	13.122	5.36764	14.2425	10.8086	5.20045	8.65314	8.24429	10.0731	7.43772
285	AABR06018446.1	0	0	0	0	0	0	0	0	0	0	0	0	0	0	0	0	0.0852262	0	0	0.136581
286	AABR06018540.1	0.924262	0.988614	0.70982	0.45603	0.780488	0.361067	0.380179	0.394695	0.658539	0.325524	1.18498	0.825647	0.457213	0.620516	0.31556	0.479293	0.510993	0.543734	0.644262	0.168273
287	AABR06018631.1	0.0517044	0.0595791	0	0	0	0.152065	0.106744	0.337042	0	0	0.0625017	0	0	0	0	0.173158	0	0.0549409	0	0.0530494
288	AABR06018641.1	0	0.0514758	0	0	0	0.0876852	0.0461848	0.0583256	0	0	0.108123	0.154317	0.0476445	0	0.0900409	0	0.114412	0	0	0.0458529
289	AABR06018685.1	0	0	0	0	0	0	0	0.0695524	0	0.0628212	0	0	0.113576	0	0	0	0	0	0	0
290	AABR06018690.1	1.89168	3.26968	2.67243	2.89681	2.82601	2.57571	1.62725	1.64416	1.31483	2.35131	1.14336	3.02445	2.34924	3.47047	2.53972	2.22907	2.42222	1.78675	2.81381	2.15655
291	AABR06018750.1	0	0	0	0	0	0	0	0	0	0.0403411	0	0	0.0364669	0	0	0.0382438	0	0.0364028	0	0
292	AABR06018817.1	0.07261	0.0209172	0.0341927	0	0.150193	0.088979	0.056214	0	0.0378511	0	0	0.0626886	0.115936	0.0428174	0.127948	0.0405285	0.162705	0.15431	0.0180008	0.35387
293	AABR06018834.1	0	0	0.0392961	0	0	0	0	0	0	0.0491318	0	0	0	0	0	0	0	0	0	0
294	AABR06018844.1	0	0	0	0	0.0886878	0	0.0442585	0	0.0447014	0	0	0	0	0	0	0.0478634	0	0	0.0425172	0
295	AABR06018860.1	0	0.0821746	0.268657	0.206915	0.0737556	0.139824	0.0736136	0.0929731	0.148701	0	0.431028	0.410461	0.227732	0.0841057	0	0.238829	0.365255	0	0	0
296	AABR06018891.1	0	0.0435303	0.0355789	0	0	0	0	0	0	0	0	0	0	0	0	0	0.0483716	0.0401415	0.0749223	0.0387595
297	AABR06018912.1	0	0.0482222	0.0394137	0	0	0	0	0	0	0	0	0.144522	0	0	0	0	0	0	0.0829977	0
298	AABR06018991.1	0	0	0	0	0.0383451	0	0	0.193345	0.0773086	0	0	0	0	0	0	0.124166	0	0	0	0
299	AABR06019032.1	6.30059	5.97169	7.91877	8.89097	3.98099	5.01732	4.46166	6.47608	6.16536	5.08968	4.60099	4.70325	7.73681	7.22792	6.69071	7.72972	82.3833	70.1719	79.9654	75.8095
300	AABR06019038.1	0	0	0	0	0	0	0	0	0	0	0	0	0.0338918	0	0	0.0355446	0	0	0	0
301	AABR06019041.1	0	0	0.117537	0	0	0.122346	0	0.488109	0	0.146957	0	0	0	0	0	0	0.958795	0.265221	0.495022	0.51218
302	AABR06019044.1	0.116852	0.108826	0	0	0	0	0	0.123127	0	0	0	0	0	0.111383	0.0950967	0.316287	1.22537	1.02992	0.65557	0.784018
303	AABR06019047.1	0.157098	0	0.45709	0.563268	9.02763e-17	0.0951581	0.300589	0.144379	0.202398	0.28525	3.51716e-17	0.111737	0.206646	0.171115	0.0977382	0.650086	4.82359	5.62053	5.356	4.1363
304	AABR06019050.1	8.14564e-17	0.0930995	0.228281	0.117212	2.65311e-18	0	0.166801	0.105334	0	0.0951396	0.0976664	0.186012	0.0860028	0.0952874	0.162709	0	1.89392	1.22395	2.36769	2.34231
305	AABR06019050.2	0.455186	0.134218	0	0.16898	0	0.0455505	0	0.151856	0.121439	0	0	0	0	0.137373	0	0.130029	1.32699	1.66827	2.4455	2.25317
306	AABR06019051.1	0.048454	0.567116	0.648939	0.0714002	0.305411	0.0482492	0	0.880221	0.0513122	0.290277	7.07782e-17	0	2.18927e-25	2.26995e-25	0.212547	5.92489e-05	4.29864e-06	1.78866	0.613332	0.581954
307	AABR06019053.1	0	0	0.179105	0.137943	0.0983409	0.372864	0.294454	0.168763	0.198268	0	0	0.218912	0.101214	0	0.191487	0	4.27652	2.51609	1.60293	2.12231
308	AABR06019060.1	0.853583	1.47538	0.80392	1.08354	1.65528	0.418405	0.550697	0.556419	0.66745	0.628212	1.03183	0.614125	1.13576	1.13254	0.8595	1.1911	0.956355	1.13377	0.952256	0.766315
309	AABR06019060.2	0	0.315808	0.258121	0	0	0	0	0	0	0	0	0	0	0.32323	0	0	0	0.291223	0.271777	0
310	AABR06019070.2	0.048454	4.04711e-06	2.03129e-28	0.0714002	0.305411	0.0482492	0	1.39084e-13	0.0513122	2.64192e-06	0.237976	0	0.314334	0.174743	0.425093	6.57358e-10	5.3055	4.21714	5.52474	5.46291
311	AABR06019264.1	2.11463	1.28287	1.12909	0.882313	1.02473	1.16581	2.23904	1.29696	1.75072	1.4739	1.27163	0.890227	1.52391	1.10497	1.66869	1.46619	1.86435	1.78576	1.2151	1.56937
312	AABR06019397.1	0	0	0	0	0	0	0.0755407	0	0	0	0	0	0	0	0	0	0	0	0	0
313	AABR06019397.2	1.40629	1.68787	1.06703	1.26459	1.39087	1.02568	1.32078	1.15842	1.44391	1.43264	1.20701	2.3235	1.28046	1.27696	1.47857	1.32391	0.639296	0.676908	0.767572	0.341878
314	AABR06019421.2	0.197132	0.0759254	0	0.190692	0	0.0645703	0.135893	0.343158	0.0686448	0	0.158963	0	0	0.155364	0.0663183	0.0734606	0.168052	0.0699687	0	0.0674468
315	AABR06019553.1	0	0	0	0	0	0.0124232	0	0	0	0	0	0	0.0134891	0	0	0.0141464	0	0.0134654	0	0
316	AABR06019630.1	0.0896962	0.206803	0.0849281	0	0.556526	0.087988	0	0	0.093408	0.105642	0	0	0	0	0.0903401	0.100171	0.114942	0.344386	0.08924	0.0922741
317	AABR06019697.1	0.0428755	0	0	0.0622014	0	0	0	0	0.0447014	0	0	0	0	0	0	0	0	0.0455594	0	0
318	AABR06019701.1	0	0.0664509	0.0542266	0	0.119475	0.112885	0	0.0749907	0	0.203199	0	0	0.244913	0	0.057919	0	0.0736523	0	0.171303	0.17705
319	AABR06019730.1	0	0	0	0.572815	0	0	0.0818536	0.102953	0	0	0.0958836	0.0909043	0.0840593	0	0	0	0	0	0.0783086	0.162046
320	AABR06019754.1	0	0.113428	0.0463528	0	0	0	0	0	0	0.0579548	0.059494	0.0566552	0.0523891	0.11609	0.0495574	0.0549418	0.126039	0.156891	0.09761	0.0504966
321	AABR06019789.1	22.6839	30.115	26.3157	33.574	26.5745	22.5357	25.5447	25.0428	25.2608	27.4663	26.8237	23.0786	23.4041	21.2905	23.0296	24.3293	17.0565	17.2665	20.4438	16.8968
322	AABR06019902.1	0	0	0	0	0	0	0	0	0	0	0	0	0	0	0	0	0	0.0608703	0	0
323	AABR06020110.1	0	0	0	0	0.0717433	0	0	0	0	0	0	0	0	0	0	0	0	0	0	0
324	AABR06020134.1	0	0	0	0	0	0	0	0	0	0	0	0	0	0	0	0	0	0.0742618	0	0
325	AABR06020182.1	0	0	0.0188869	0	0	0	0	0	0	0	0	0	0	0	0	0	0	0.021309	0	0
326	AABR06020229.1	0	0.0904844	0	0	0.0812141	0	0	0	0	0.277402	0	0	0	0.0926108	0	0	0	0	0.0778686	0
327	AABR06020323.1	0.0745257	0	0.0701097	0	0	0	0.153621	0	0	0	0	0.0857266	0.0792189	0	0.0748765	0.166176	0.285705	0	0	0
328	AABR06020442.1	0	0	0	1.85495e-33	0.0430241	0.0815641	0	0	0	0	0	0	0	0.147185	0.0418878	0	0	0	0	0
329	AABR06020479.1	0	0	0	0	0	0	0	0.028494	0.0911334	0	0.0264121	0.0754809	0	0.025766	0	0	0.0279766	0	0	0.0224231
330	AABR06020682.1	0.171854	0.0660091	0	0.0831051	0.296232	0.336953	0.118264	0.22405	0	0.134911	0	0	0.304887	0.135121	0.173045	0.255795	0.220051	0.182611	0.0568058	0.117549
331	AABR06020760.1	0	0	0	0	0.0807604	0	0	0	0	0	0	0	0	0	0.0393137	0	0	0	0	0
332	AABR06020905.1	0	0	0	0	0	0	0	0	0	0	0.0698194	0	0	0	0	0	0	0	0	0
333	AABR06021477.1	0	0.200077	0	0	0	0	0	0	0	0	0	0	0	0	0	0	0	0	0	0
334	AABR06021691.1	0.00817393	0	0	0	0	0	0.0337503	0	0.00852203	0	0	0	0	0	0	0	0	0	0	0
335	AABR06021735.1	0	0	0	0	0	0	0	0	0	0	0	0	0	0.0975427	0	0	0	0	0	0
336	AABR06021819.1	0.125474	0.0723231	0.118175	0.136764	0.0324621	0.0922505	0.0647702	0.0409309	0	0.0369294	0.0379719	0.0721626	0.0334032	0	0.0316065	0.14013	0.120589	0.0333406	0.0311068	0.0643735
337	AABR06021848.1	0	0	0.0907875	0	0	0	0	0	0	0.113511	0	0	0	0	0	0.10761	0	0	0	0
338	AABR06021877.1	0	0	0	0	0	0	0	0	0	0	0	0.0952075	0	0	0	0	0	0	0	0
339	AABR06022003.1	0.0322114	0	0	0	0	0	0.0332448	0	0	0	0	0	0	0	0	0	0	0	0	0
340	AABR06022020.1	0	0.0316844	0	0	0	0	0	0	0	0	0	0.0316526	0	0	0	0	0	0	0.109067	0
341	AABR06022074.1	0.171334	0.198977	0.292009	0.0990384	0.0707767	0.135203	0.0361375	0.0449378	0.216628	0.124253	0.258753	0.162815	0.326213	0.123357	0.172742	0.343042	0.309955	0.220944	0.27589	0.211401
342	AABR06022134.1	2.49397	2.13092	2.85229	1.84722	3.65842	1.21314	2.51332	2.08145	2.84141	2.39371	1.60031	1.04842	2.18603	1.45205	1.64721	2.45661	1.19285	1.4034	1.75447	2.3651
343	AABR06022139.1	3.17843	2.29458	1.80331	3.05554	2.81201	2.17743	3.16236	1.44783	2.47536	2.70561	2.45343	2.82127	2.64959	3.16145	2.69918	2.65045	0.882616	1.05798	2.16454	2.12169
344	AABR06022175.1	0	0	0	0.000249699	0	4.12512e-25	0	0	0	0	1.62133e-27	0	0	0	1.06161e-33	0	0	0	0	0
345	AABR06022193.1	0	0	0	0	0	0	0.0550877	0	0.0471329	0	0	0	0.0568288	0	0	0	0	0	0	0.109307
346	AABR06022216.1	0	0	0	0	0	0	0	0	0	0	0	0	0	0	0.555565	0	0	0	0	0
347	AABR06022326.1	0	0	0.255562	1.12104e-44	4.40976e-38	0.102496	0	0.221975	0.0883234	5.05727e-31	0.102989	0	8.10981e-25	0.215525	0.19846	0.0945665	0.112362	0	0.129883	0.237641
348	AABR06022341.1	0	0	0	0	0	0	0	0	0	0	0	0	0	0	0.045401	0	0	0	0	0
349	AABR06022345.1	0.701798	0.41957	0.759507	0.733468	0.72948	0.546922	0.349277	0.617334	0.764217	0.616102	0.584565	0.383566	0.663091	0.350624	0.559353	0.694288	0.696175	0.54271	0.581535	0.804648
350	AABR06022389.1	0.312927	0	0.392961	0.756629	0.107881	0.409038	0	0.271981	0.108751	0.12283	0.252183	0.600376	0.444134	0.615101	0.210064	0.116444	0.801381	0.665031	0.517187	0.321068
351	AABR06022468.1	0.170423	0.281141	0.160795	0.467129	0.262492	0.239172	0.0821018	4.2306e-33	0.590259	7.00649e-45	0.0972669	0.182185	0.2645	0.0979434	0.419243	2.36217e-36	0.212291	0.0878182	0.242993	0.271159
352	AABR06022747.1	0.0685168	0	0	0	0	0	0	0	0	0	0	0	0	0.242422	0	0	0	0.0728057	0	0
353	AABR06022748.1	0	0	0	0	0	0.0925863	0.0487441	0.0615633	0	0	0.114164	0	0	0	0	0	0	0	0.0468264	0
354	AABR06022945.1	0	0.244034	0	0	0	0	0	0.414153	0	0	0.128002	0	0.112716	0.124884	0	0.236416	0	0	0	0.108644
355	AABR06023038.1	0	0	0	0	0	0	0	0	0	0	0	0	0	0	0	0	0	0	0.0924041	0
356	AABR06023264.1	0	0	0	0	0	0	0	0	0	0	0	0	0	0	0	0	0	0	0	0.040171
357	AABR06023269.1	0	0	0	0	0	0	0	0	0	0	0	0	0	0	0	0	0.227994	0	0	0
358	AABR06023331.2	0	0	0	0	0	0	0.0509833	0	0	0	0	0	0	0	0	0	0	0	0	0
359	AABR06023416.1	0	0	0.0402574	0	0	0	0	0	0	0	0	0	0	0	0	0	0	0	0	0
360	AABR06023529.1	0	0	0	0	0.0478679	0.0453734	0	0	0	0	0	0	0	0	0	0	0	1.08828e-35	0	0
361	AABR06023589.1	0.0565888	0.0652073	0.159889	0	0.117197	0.0554768	0.116828	0	0.0589986	0.0666363	0.136812	0.065142	0.0602368	0	0	0.126344	0	0.120262	0	0.0580609
362	AABR06023599.1	9.44815	8.24953	9.26538	12.9296	11.1821	8.64181	8.14418	8.82564	8.88577	7.28332	8.30096	8.52157	9.17593	8.27108	6.57128	9.45995	7.54564	8.43531	7.72717	7.995
363	AABR06023614.1	0	0	0	0	0	0.0410262	0.0863968	0	0	0	0	0	0	0	0	0	0	0	0	0
364	AABR06023618.1	0	0	0	0.0768093	0	0	0	0	0	0	0	0	0	0	0	0	0	0	0.0525023	0.0543221
365	AABR06023842.1	0	0	0	0	0	0	0	0	0	0	0	0	0	0	0.0531106	0	0	0	0	0
366	AABR06023928.1	0.590472	0.7856	0.482622	0.22964	0.438743	0.384606	0.314481	0.77131	0.364217	0.360687	0.532315	0.352604	0.429548	0.641039	0.41574	1.01468	0.305926	0.494305	0.425919	0.31579
367	AABR06023941.1	0	0	0	0	0	0	0	0.362041	0	0	0	0	0	0	0	0.103334	0	0	0	0
368	AABR06023961.1	0.00675728	0.00389321	0.00318206	0.00490153	0.0174717	0.013249	0.0313885	0.0176193	0.0105676	0.0477423	0.00408419	0.0116679	0.00719289	0.0239082	0.00680411	0.00377169	0	0.0107704	0.0100512	0.0173326
369	AABR06024008.1	0	0	0	0	0	0	0	0	0	0	0	0	0	0	0	0.120027	0	0	0	0
370	AABR06024026.1	0	0	0	0	0	0.0459824	0	0	0	0.0552321	0	0.0539935	0	0	0	0.0523607	0	0	0.0930243	0
371	AABR06024097.1	17.0118	18.5734	18.468	20.0648	15.336	12.6514	17.0089	16.7973	17.3506	16.4906	17.4152	17.0888	15.2242	16.5802	17.4202	14.0735	12.275	11.661	12.0175	10.5547
372	AABR06024102.1	0	0	0	0	0	0	0	0	0.0958728	0	0	0	0	0	0	0	0	0	0	0
373	AABR06024138.1	0	0	0.127808	0.0984539	0	0	0	0	0	0	0	0	0	0	0	0	0	0	0	0
374	AABR06024161.1	0	0	0	0	0.0331562	0.0314284	0	0	0	0	0	0	0	0	0	0	0	0	0	0
375	AABR06024257.1	0	0	0	0	0	0	0	0.00326124	0	0	0	0	0	0	0	0	0	0	0	0
376	AABR06024265.1	1.93737	2.48852	1.43486	1.50511	1.59282	1.65574	1.70955	2.00769	1.59261	3.37395	3.09031	3.631	1.75596	1.81924	1.43928	1.08922	1.6265	2.2046	1.41235	2.05534
377	AABR06024294.1	0	0	0	0	0.0681892	0	0	0	0	0	0	0	0	0	0	0	0	0	0	0.0676464
378	AABR06024591.1	0.313311	0.399616	0.250695	0.133295	0.320153	0.228863	0.262475	0.294977	0.177541	0.638731	0.448109	0.480305	0.198805	0.393938	0.27645	0.535679	0.370313	0.204835	0.358124	0.30458
379	AABR06024605.3	0	0.0193701	0	0.0121934	0	0.00823979	0	0	0.00876288	0.0197945	0	0	0	0.00991264	0.0084632	0	0.0107622	0.00893106	0.00833471	0
380	AABR06024676.2	0	0.0626689	0	0	0	0	0	0	0.113363	0	0	0	0	0	0	0	0.0702052	0	0.16117	0
381	AABR06024739.1	0.662437	0.41983	0.935842	0.336359	0.753636	0.357181	0.888945	0.647727	0.828777	1.05307	1.40135	0.419409	0.634628	0.937519	1.06725	0.813451	0.551345	0.703903	1.05104	0.883571
382	AABR06024751.1	0	0	0	0	0	0	0	0	0	0.0822958	0.0844948	0	0	0	0	0	0	0	0	0
383	AABR06024793.1	7.21974	5.92336	10.9339	5.86543	9.37855	10.6451	10.1356	9.26197	5.84111	5.98515	4.6779	5.18606	8.29998	6.1988	6.92084	6.38324	7.76544	6.13734	6.87303	12.0891
384	AABR06024794.1	1.11451	1.89822	1.82668	1.2472	0.501719	0.976163	1.23323	1.89721	2.40613	1.43063	1.54342	1.53809	1.36031	1.03547	1.75886	1.55091	1.26049	0.920192	0.936595	1.78977
385	AABR06025057.1	1.46299e-35	1.09762e-31	8.91473e-33	3.66159e-42	2.92871e-43	6.62025e-36	3.88143e-34	0	1.81439e-18	4.93958e-42	8.851e-28	3.46121e-43	4.50331e-36	0.229274	0	1.50231e-28	4.51415e-32	0.105224	0	8.40779e-45
386	AABR06025161.1	0	0	0	0	0	0	0	0	0.0185876	0	0	0	0	0	0	0	0	0	0	0
387	AABR06025166.1	0	0.0607782	0.0994202	0	0.218205	0	0.0544463	0.068765	0	0	0	0.0607456	0	0	0	0	0	0	0	0.0541171
388	AABR06025244.1	0	0	0	0	0.0247536	0	0	0	0	0	0	0	0	0	0	0	0	0	0	0
389	AABR06025244.2	0	0	0	0	0.0308233	0	0	0	0	0	0.0360262	0.0343072	0	0	0	0	0	0	0	0
390	AABR06025251.1	2.25229	2.02282	3.46262	3.17139	3.66541	3.05227	3.40543	3.71364	3.13513	3.15267	3.68355	4.30454	2.82057	2.42193	2.46801	3.28505	1.73886	1.8967	1.80648	2.07299
391	AABR06025316.1	0	0	0	0	0	0	0.0596209	0	0	0	0	0	0	0	0	0	0	0	0	0
392	AABR06025557.1	0	0.173192	0	0	0.0777269	0	0	0	0	0	0.0908444	0	0.0799912	0.0886319	0.151337	0.0838896	0	0.0798565	0	0.0988003
393	AABR06025560.1	1.55535	0.931962	2.40237	3.15898	1.866	1.46898	1.22019	1.46075	1.81618	0.586083	0.827266	1.08157	1.39072	0.733741	1.00232	1.80574	1.11527	0.594976	1.23388	0.893655
394	AABR06025587.1	0.0618105	0.0427346	0.0349286	0	0	0.060596	0.0382825	0	0.0773313	0.014557	0.044831	0.0284612	0.0394771	0.0145796	0.0248956	0	0.0158292	0.0788156	0.0858116	0.126837
395	AABR06025799.1	0.131862	0	0.0413968	0	0	0	0	0	0	0	0	0	0	0	0	0	0	0	0	0
396	AABR06025846.1	0.11416	2.59885e-36	5.09372e-42	0	0.181702	0.0539195	6.94008e-38	0.0679826	0	0.0669499	0	0	0.0582936	3.13783e-38	0.0570493	3.78498e-40	1.91363e-40	0.0592608	0.0529206	5.94698e-38
397	AABR06025852.1	0	0.0152521	0.0124661	0	0.0136895	0	0	0	0	0	0	0	0.0140895	0	0	0	0	0	0	0
398	AABR06025864.1	0.124123	1.28134e-15	0.0837129	0	0	0.0874329	0.118997	0	1.31654e-18	0.10478	0	0	0.0948469	0.314653	0	0.0992082	0.113869	0.284564	0	0.182072
399	AABR06026006.1	13.9326	18.3198	17.285	16.7531	14.5575	18.022	20.9645	17.464	16.9596	20.7616	23.5193	23.4639	16.6532	17.5775	23.1898	14.313	24.2928	23.2645	22.3307	14.751
400	AABR06026006.2	0.0525467	0	0	0	0	0	0	0	0	0	0.0635199	0	0.055936	0	0	0	0	0	0.104215	0.0539137
401	AABR06026009.1	0	0	0.296936	0	0	0	0	0	0	0	0	0	0	0	0	0	0	0	0	0
402	AABR06026068.1	0.337149	0.69245	0.326376	0.138284	0.145896	0.684807	0.415471	0.461706	0.564682	0.295018	0.677691	0.221491	0.0524656	0.601653	0.290361	0.449876	0.238232	0.0534104	0.607939	0.352051
403	AABR06026085.1	0.0919567	0.317886	0	0	0	0	0.189846	0	0.0958728	0	0	0.105856	0.0978848	0	0	0.102654	0.35324	0	0.0911883	0
404	AABR06026111.1	0.0547051	0	0.0536898	0	0	0.114288	1.77299e-39	0	0	0.0706534	0.0765624	0.0669052	0	0.0743954	0.128152	0	0.0709996	0	0	0
405	AABR06026133.1	0.260013	0.211923	0.301758	0.314077	0.205752	0.0910534	0.222398	0.0600837	0.207382	0.216073	0.129173	0.195309	0.0812136	0.215532	0.215651	0.136082	0.0587661	0.146371	0.0906092	0.0945583
406	AABR06026169.1	0.303296	0.419597	1.13829	0.456059	0.570185	0.546919	0.136878	0.684694	0.902048	0.446751	6.66668e-36	6.17467e-29	1.46904e-32	0.481406	0.141585	0.324104	0.374826	0.448205	0.50554	0.602512
407	AABR06026181.1	3.05593	2.98115	3.2379	3.62731	4.83067	4.22147	4.48083	4.36893	3.20418	3.4554	3.50519	3.67773	3.2899	3.39933	3.28692	3.14008	2.49009	2.06641	2.15227	2.90384
408	AABR06026186.1	0.127067	0	0.0598372	0	0.0657096	0.124571	0	0.165661	0.0662394	0	0	0	0.0676295	0	0	0	0	0	0	0
409	AABR06026322.1	0	0	0	0	0	0	0.175954	0	0.533146	0	0	0	0	0	0.171638	0	0.436524	0	0	0
410	AABR06026343.1	0	0	0	0	0	0.0583096	0	0	0	0	0	0	0	0	0	0	0	0	0	0
411	AABR06026414.1	0	0	0.00442494	0	0.0048592	0	0	0	0	0	0.00567943	0	0.00431011	0	0	0.00524487	0	0	0	0.00482051
412	AABR06026425.1	0.130714	0.376313	0.553634	0.379021	0.405311	0.448491	0.337564	0.340612	0.204429	0.385175	0.473728	0.150374	0.347628	0.53922	0.328839	0.364567	0.501799	0.485825	0.129538	0.335341
413	AABR06026447.1	0	0	0.0482205	0	0	0	0	0	0	0	0	0	0	0	0	0	0	0	0	0
414	AABR06026577.1	0.851417	0.245272	0.40094	0	0.733812	0.765129	0.512679	0.925012	0.51781	0.501294	0.42884	0.408377	0.679728	0.920466	0.357216	0.554438	0.363401	0.376963	0.281434	0.363986
415	AABR06026628.1	0	0	0	0	0	0	0	0	0	0	0	0	0	0	0	0	0	0.0628007	0	0
416	AABR06026695.1	0.259643	0.44878	0.203783	0.314623	0.0447557	0.424234	0.402026	0.225669	0.135352	0.305749	0.418484	0.199692	0.322444	0.153109	0.130721	0.24154	0.0554102	0.36786	0.0858243	0.221997
417	AABR06026770.1	0	0	0.0312781	0.0481782	0.0343417	0.0651154	0.0342792	0.0432863	0	0	0	0	0	0.0392737	0	0	0.0426197	0	0	0
418	AABR06026863.1	47.2005	46.817	53.2456	64.463	54.9945	50.3456	52.1979	55.0888	57.0181	57.1387	55.5838	58.8868	51.8415	50.6467	51.446	54.3883	46.5516	58.1423	45.1712	48.95
419	AABR06026953.1	0.0777718	0.0598131	0.122252	0.41335	0.160093	0.0253853	0.0530557	0.20242	0.133974	0.0604505	0.124019	0.0892766	0.0273757	0.153496	0.182955	0	0.0661792	0.0274926	0.0255117	0.0264471
420	AABR06026970.1	4.98123	5.67588	5.20306	5.81755	7.36543	8.98114	7.20815	4.98653	4.27708	4.14232	5.67678	5.45172	4.65643	4.93094	3.64754	4.24405	3.2447	3.53967	3.7676	3.05026
421	AABR06027012.1	0.0556573	0	0	0	0.0573655	0	0.057255	0.0723124	0	0.195942	0.134098	0	0.0590416	0	0.0558504	0	0	0	0.110005	0.113818
422	AABR06027079.1	54.4659	69.2244	79.3212	47.4237	61.2514	75.7946	81.4446	58.6874	61.51	78.3696	75.5884	75.7816	77.3759	94.3877	80.3333	73.4044	80.7747	74.4251	78.4413	66.5335
423	AABR06027105.1	0	0	0.0889472	0	0.195353	0	0	0.123127	0	0	0.114164	0	0.10053	0	0	0	0.241878	0	0	0
424	AABR06027105.2	0	0	0	0	0	0	0	0	0.0325791	3.30258e-32	0	0	0	0	0	0	0	0	0	0
425	AABR06027114.1	0	0	0	0	0	0	0	0.0426818	0	0	0	0	0	0	0	0	0	0	0	0
426	AABR06027123.1	0.0587287	0	0	0	0	0	0.181869	0	0.122459	0	0.0709928	0	0.128189	0.0692635	0	0.393365	0.225599	0.187215	0.174714	0.241026
427	AABR06027134.1	0.618696	1.21235	0.817866	0.805929	1.3281	0.612501	1.31196	0.511427	0.747596	0.600085	0.951588	0.926266	0.437113	0.991286	0.824892	0.551263	0.518212	0.607947	0.390656	0.554182
428	AABR06027134.2	0.93009	1.65558	1.37118	0.668672	0.734789	0.612853	1.02952	0.472045	0.722711	0.761825	0.749262	0.799813	0.812272	1.18136	1.7078	0.756999	1.14785	0.973523	1.56901	1.4519
429	AABR06027146.1	42.6201	41.2394	41.0258	45.6726	43.6152	39.6802	35.939	43.209	42.5177	41.709	41.1289	42.5205	45.7709	42.1909	46.4425	49.0376	47.33	50.4622	50.4923	51.6068
430	AABR06027149.1	0.055687	0	0	0	0	0	0	0	0	0	0	0	0	0	0	0	0	0	0	0
431	AABR06027215.1	0	0	0	0	0	0	0	0	0	0	0	0	0.0235419	0	0	0.0493781	0.0566377	0	0.0657941	0
432	AABR06027226.2	0	0	0	0	0	0	0	0	0	0	0	0	0	0.441555	0	0	0	0	0	0
433	AABR06027248.1	4.51354	4.69765	3.70243	4.43573	6.32455	4.71033	2.85559	4.7455	7.58993	5.82928	7.39213	5.36336	6.35436	3.09088	6.30412	5.03862	6.15227	6.96204	6.64155	7.76806
434	AABR06027277.1	0	0	0	0	0	0	0	0	0	0	0	0	0	0	0	0	0	0	0	0.0805676
435	AABR06027280.1	0	0	0	0	0	0	0	0	0	0	0	0	0.0235419	0	0	0.0493781	0	0	0.0657941	0
436	AABR06027333.1	0	0	0	0	0	0	0	0	0	0	0	0	0	0	0	0.0619185	0	0.0589379	0	0
437	AABR06027338.1	0.432291	0.166043	1.08571	0	1.34129	0.565063	0.743725	0.751453	0.450701	0.513867	0.696754	0.497631	0.766933	0.169946	0.580384	0.643442	0.18451	0.153117	0.571572	0.591383
438	AABR06027394.1	0	0	0	0	0.295023	0	0	0	0	0	0	0	0	0	0	0	0	0	0	0
439	AABR06027875.1	3.13411	3.67635	2.31181	2.53831	2.47339	2.84379	4.17406	2.82121	3.95162	3.29564	3.68643	4.01517	3.09226	3.68701	3.02177	3.15391	3.05992	3.76334	3.24678	3.14477
440	AABR06027880.1	3.13411	3.67635	2.31181	2.53831	2.47339	2.84379	4.17406	2.82121	3.95162	3.29564	3.68643	4.01517	3.09226	3.68701	3.02177	3.15391	3.05992	3.76334	3.24678	3.14477
441	AABR06027900.1	2.75895	3.31708	3.73273	2.82537	3.82181	2.01692	2.93667	3.95888	3.78259	2.12074	2.58028	3.25513	2.78875	2.42735	2.04422	2.60875	2.87362	3.61638	2.62917	3.06471
442	AABR06028036.1	0.0582393	0	0	0.0844902	0	0	0	0	0.0674103	0	0	0	0	0	0	0.0650145	0	0.0653919	0	0.119509
443	AABR06028169.1	4.04661	2.50041	2.98265	3.82865	3.0934	2.41475	1.02915	1.98793	1.5286	1.79554	1.20519	2.16034	2.62194	0.899166	1.24011	2.16048	1.2766	1.55794	1.80285	1.98568
444	AABR06028261.1	7.13847e-11	8.82235e-12	1.82267	1.08193e-06	4.39115e-05	0.495169	2.0823e-10	5.67546e-15	8.69157e-07	0.407917	1.74781e-22	0.725836	0.546389	1.7553e-16	7.46138e-07	8.86902e-10	1.95023e-13	0.131336	4.89472e-05	0.0845246
445	AABR06028411.1	0	0	0	0	0	0.0519398	0	0	0	0	0	0	0	0.0624421	0	0	0	0	0	0
446	AABR06028411.2	0	0.0649444	0	0	0.0582907	0	0	0	0	0	0	0	0	0	0	0.0629172	0.0721673	0.0598885	0	1.83099e-33
447	AABR06028501.1	0.0402917	0	0.0379547	0.0585109	0.125091	0	0	0.15769	0.0420111	0.0474604	0.0487363	0.0618719	9.78263e-35	0.0475089	0.0406672	0	0	0	0.039973	0.124165
448	AABR06028547.1	0.0884647	0	0	0	0	0	0	0	0	0	0	0	0	0	0.0890779	0	0	0	0	0
449	AABR06028567.1	0.234473	1.59764e-10	0.1666	2.56441e-09	0.0715254	0.130708	2.6532e-11	3.26215e-14	0.0662662	0.0654669	0.0461778	5.46316e-12	4.34996e-13	1.37896e-16	9.51228e-06	0.236453	0.095108	0.0692977	2.09003e-10	4.95755e-13
450	AABR06028720.1	0.996373	0.731491	1.21291	1.05772	1.49362	1.35308	0.635675	1.76729	0.61812	0.878705	1.29841	0.635039	0.679827	1.2495	1.08543	1.81325	1.46248	1.10689	1.95861	1.07357
451	AABR06028812.1	0	0.0900354	0.0735429	0	0	0.0765518	0.0806297	0	0	0	0	0.179777	0	0.184244	0	0	0	0	0.0774336	0.0801175
452	AABR06029009.1	0	0	0	0	0	0	0.0497526	0	0	0	0	0	0	0	0	0	0	0.051215	0	0
453	AABR06029295.1	0	0	0	0	0.087085	0	0	0	0	0	0	0	0	0	0	0	0	0	0	0
454	AABR06029373.1	0	0	0	0	0	0	0	0	0	0.124691	0	0	0	0	0	0	0	0	0	0
455	AABR06029373.2	0	0	0	0	0	0	0	0	0	0.0495758	0	0	0	0	0	0	0	0.044736	0	0
456	AABR06029399.1	4.90482	7.63724	8.94553	8.96034	5.85223	8.3576	7.99818	10.5443	8.51482	8.26819	7.16734	7.03677	6.34527	6.66954	6.09634	6.71748	8.19003	7.10682	7.17244	5.55996
457	AABR06029403.1	2.48834	0.812587	0.333097	0.00239195	6.04732	1.74371	0.604406	0.659921	1.87215	1.64263	3.63482	2.56635	2.4505	2.71901	1.97437	2.60487	1.34747	0.921838	2.53519	3.95398
458	AABR06029409.1	13.6984	16.4322	12.9667	15.4107	14.518	10.9353	14.8006	11.2532	15.277	14.3364	14.5821	16.1521	12.6855	14.7719	12.6933	12.4842	7.79945	8.2786	8.98584	9.41926
459	AABR06029447.1	0	0.024665	0.0201595	0	0	0	0	0	0	0	0	0	0	0	0	0	0	0	0	0
460	AABR06029449.1	0	0	0	0	0	0	0	0	0	0	0	0	0	0	0	0	0	0	0.0552216	0.0571356
461	AABR06029450.1	0	0.0117478	0	0	0	0.0299842	0.0105239	0.0132916	0.0531461	0.0120052	0	0	0.0217046	0	0	0.0113811	0	0.0108332	0	0
462	AABR06029472.1	0	0	0	0	0	0.0435008	0	0	0	0	0	0	0	0	0	0	0	0	0	0
463	AABR06029496.1	6.03869	5.85538	4.04093	7.5172	11.4093	6.3578	5.21658	6.63576	6.84971	5.5298	3.52988	5.74108	5.25661	4.37273	3.77438	7.36186	4.7422	7.59802	1.84254	7.15053
464	AABR06029636.1	1.81634	1.02288	0.708315	1.27924	1.90185	1.06274	1.77456	1.17247	1.08533	1.54992	0.908933	1.25737	0.650469	1.31793	1.47031	0.225408	1.00748	0.373703	0.366291	1.10456
465	AABR06029755.1	0.324443	0.120155	0.195408	1.64343e-36	0.548176	0.103108	0.211355	1.45999e-35	0.214395	0.120098	6.23172e-36	0.355503	2.09376e-33	0.480191	0.206472	8.97265e-35	1.15037e-36	0.331225	0.204528	0.105217
466	AABR06029798.3	4.19202	4.68162	2.58794	3.49047	3.37655	2.76637	2.23703	2.39151	3.21968	3.09139	1.46382	2.20024	4.01446	3.33093	3.08472	2.5014	1.98379	1.81585	2.72221	2.52664
467	AABR06029822.1	0	0	0	0	0	0	0	0.0173055	0	0	0	0	0	0	0	0	0	0	0.026326	0.0136192
468	AABR06029867.1	0.123543	0.702621	0.231757	0.714271	0.505485	0.539062	0.499901	0	0.0634881	0.142925	0.147199	0.280827	0.460761	0.498316	0.122353	0.274353	0.233924	0.064666	0.182187	0.314202
469	AABR06030070.1	0.0901006	0	0	0	0	0.0867264	0	0	0	0	0	0	0	0	0	0.197512	0	0.0940023	0	0.090766
470	AABR06030098.1	0	0.0457997	0	0	0.00701024	0.0389652	0	0.0172727	0	0.0312022	0	0	0	0	0.0400217	0	0	0.0144048	0.00672147	0.0139089
471	AABR06030183.1	0	0	0	0	0	0	0	0	0	0	0	0	0	0.0431537	0.0736875	0	0	0	0	0
472	AABR06030303.1	0	0	0	0	0	0	0.0810577	0	0	0	0	0	0	0	0	0	0	0	0	0
473	AABR06030340.1	0	0	0	0	0	0	0	0	0	0	0	0	0	0	0	0	0	0	0.151482	0
474	AABR06030434.2	0.00814535	0	0	0	0	0.00798529	0.00840808	0	0	0	0	0	0	0	0	0	0	0	0.0242319	0
475	AABR06030509.1	0.0794172	0	0.0747965	0	0	0	0	0	0	0	0	0	0	0	0	0	0.10169	0	0	0
476	AABR06030518.1	0	0	0	0	0	0	0	0.146958	0.117521	0	0	0	0	0	0	0	0	0	0	0
477	AABR06030623.1	0	0	0	0	0	0	0	0	0	0.0283779	0	0	0	0	0	0	0	0	0	0
478	AABR06030627.1	0	0	0	0	0	0	0	0.158459	0	0	0	0	0	0	0	0	0	0	0	0
479	AABR06030862.1	0	0	0	0	0	0	0	0	0	0.151001	0	0	0	0	0.387366	0	0	0	0	0
480	AABR06030998.1	0.287207	0	0	0	0	0.0938546	0	0	0	0	0	0	0	0	0	0.106873	0	0	0	0
481	AABR06031016.1	0.238185	0.0691504	0.281546	0.605106	0.246629	0.175476	0.432016	0.156183	0.37439	0.14085	0.0723116	0.207273	0.190642	0.282093	0.180448	0.26579	0	0.063637	0.0593111	0.244644
482	AABR06031050.1	19.0089	23.7978	20.0449	18.8439	19.8107	17.4878	23.4268	29.3313	21.407	21.9551	22.0326	25.5812	20.2849	16.5069	19.1984	20.841	22.753	20.397	18.4775	25.4287
483	AABR06031066.1	0.0530404	0.121786	0.0499314	0.459126	0.165802	0.0519335	0.0544996	0.139928	0.330901	0.126056	0	0.364346	0.0572744	0.312247	0.159716	0.117694	0.168755	0.169642	0.104988	0
484	AABR06031157.1	0	0	0	0	0	0	0	0	0	0	0	0	0	0	0.0133279	0	0	0	0	0
485	AABR06031299.1	3.3961	2.11791	2.24302	3.6387	3.06984	1.34183	1.76312	3.54096	2.2468	2.92639	3.72626	1.32156	2.76728	1.58657	1.61097	2.52279	0.829768	1.70151	1.67981	0.696568
486	AABR06031393.1	0	0	0	0	0	0	0	0	0	0	0	0.0806024	0	0	0	0	0	0	0	0.0718551
487	AABR06031402.1	0	0	0	0	0	0	0.0303753	0	0	0	0	0	0	0	0	0	0	0	0	0
488	AABR06031516.1	0	0	0	0	0	0	0	0	0	0	0.0389315	0	0	0.0379832	0	0	0	0	0	0.0330439
489	AABR06031707.1	0	0	0	0	0.0261466	0	0	0	0.026352	0.0297634	0	0	0	0	0	0	0	0	0.0250644	0
490	AABR06031707.2	0.0680548	0.0390571	0.127863	0	0.0705457	0	0.0350368	0.133402	0.177195	0	0	0.0392202	0.144985	0.120732	0.103594	0	0.0437737	0.0721401	0	0.175326
491	AABR06031707.3	0	0	0	0	0	0	0	0	0	0	0	0	0	0	0	0	0	0	0.0388253	0
492	AABR06031815.1	0	0	0	0	0	0	0	0	0	0	0	0	0	0	0	0.106873	0	0	0	0
493	AABR06032013.1	0	0	0	0	0.11696	0	0	0.146383	0	0	0	0	0	0	0	0	0	0	0.111099	0
494	AABR06032059.1	3.69997e-12	0	0	0	0.0942367	0.0885991	0	0	0	2.6077e-05	0	4.02539e-31	3.53416e-15	0	0.0910185	0	0	0	0.221771	0.0920021
495	AABR06032065.1	0	0	0.202526	0	0.111201	0.210812	0	0.140175	0.336292	0	0	0.24754	0	0	0	0.120027	0	0	0	0.220631
496	AABR06032131.1	0.767744	0.218864	1.53893	1.1555	0.738964	1.49612	0.229279	0.432532	1.57087	8.00488e-14	1.23	9.9024e-17	0.9806	0.42703	0.614883	0.216134	0.471283	3.3439e-10	2.36614e-17	0.181476
497	AABR06032140.1	0	0	0	0	0	0	0.0508037	0	0	0	0	0	0	0	0	0	0	0	0	0
498	AABR06032175.1	294.311	290.455	329.216	300.975	272.92	329.29	274.137	277.18	271.682	281.701	269.344	266.3	311.278	310.663	315.486	296.51	295.761	281.611	304.427	296.73
499	AABR06032176.1	0	0	0	0	0	0	0	0.28035	0	0	0	0	0	0.253611	0	0	0	0.686613	0	0
500	AABR06032183.1	146.096	153.941	154.886	174.634	134.933	142.812	137.957	176.4	155.179	134.738	144.26	141.296	159.704	122.616	141.432	161.789	163.639	173.085	145.554	163.439
501	AABR06032257.1	0.134398	0	0.253157	0	0.139001	0.131757	0	0	0	0	0.162464	0	0.143062	0	0.13533	0.150033	0.172091	0.142811	0	0
502	AABR06032393.2	0.340913	0.0982086	0	0.247288	0.088147	0.167107	0.0879772	0	0	0.100361	0	0.0981102	0.0907225	0.100517	0.343276	0.761145	0	0	0.084516	0.0874453
503	AABR06032403.1	0	0	0	0	0	0	0	0	0.0965077	0	0	0	0	0	0	0.103334	0.355579	0	0	0.0949737
504	AABR06032421.1	0.45455	0.720197	0.267565	0.659436	0.411353	0.167107	0.117303	0.518533	0.947816	0.535257	0.274736	0.261627	0.483853	0.201033	0.22885	0.697716	0.509278	0.362253	0.788816	0.641266
505	AABR06032497.1	0.170672	0.316532	0.190253	0.186759	0.100285	0.20094	0.146739	0.0559973	0.203975	2.40468e-27	0.259949	0.0995849	0.106111	0.282632	0.0910755	0.375869	0.444633	0.18299	0.0991129	0.298262
506	AABR06032578.1	0	0	0	0	0	0	0	0	0	0	0	0	0	0	0	0	0	0	0	0.0405114
507	AABR06032682.1	0	0.0367722	0.030072	0	0.0330257	0	0	0.0416044	0	0	0	0	0	0.0376652	0.0321331	0	0	0	0.0316452	0
508	AABR06033012.1	0.251735	0.184055	0.0586371	0	0.143347	0.0605342	0.0976162	0.098858	0.130637	0	0.0762922	0.0818906	0.0368672	0.148012	0.161089	0	0.122066	0.161638	0.0950652	0.0984834
509	AABR06033040.1	0	0	0	0	0.0549652	0	0	0	0	0	0	0	0	0	0	0	0	0	0	0
510	AABR06033147.1	0.453877	0.522931	0.213751	1.20933	0.313069	0	0.156166	0.394792	0.394997	0.26737	0.0913727	0.435594	0.2419	0.35694	0.381009	0.0844535	0.0969711	0.0804336	0.150293	0
511	AABR06033179.1	0.826073	1.31068	1.2793	1.12066	0.836571	0.690117	0.74136	1.17438	0.750389	0.629042	0.729361	0.73602	0.729918	0.84325	0.719819	1.17963	0.449385	0.56113	0.776044	0.689594
512	AABR06033290.1	9.7842	8.49603	8.82	8.31383	10.0109	15.3814	10.5687	7.60799	9.98227	10.0812	8.70159	7.48188	9.857	10.5914	10.7668	9.67415	7.74067	8.24306	8.03916	9.24997
513	AABR06033303.1	0.0984326	0.226848	0.370822	0	0.712625	0.289495	0	0	0.102624	0.11591	0.475952	0	0.314334	0.11609	0.0991148	0.329651	0	0.209188	0	0.100993
514	AABR06033312.1	0	0	0.0989788	0	0	0	0	0	0	0.123753	0	0	0	0	0	0	0	0	0	0
515	AABR06033416.1	1.53717e-37	2.4125e-36	8.05046e-42	4.25181e-38	4.17917e-38	5.2416e-36	1.38049e-38	5.80138e-40	1.10425e-36	6.27234e-37	6.28257e-35	4.45851e-36	2.59719e-38	3.97799e-35	2.28693e-36	6.38312e-39	1.93043e-39	7.78122e-38	1.75787e-36	2.26183e-39
516	AABR06033510.1	0	0	0.294048	0.111416	0	0	0.0792832	0.20025	0.0800767	0.0904349	0	0.0884153	0.163517	0.181194	0.0773313	0	0	0.408032	0.152314	0.0787969
517	AABR06033538.1	0.239809	0	0.322652	0	0.354316	0.134341	0.0707268	0	0.107152	0.201705	0.0414125	0	0.0729338	0.0404037	0.137983	0	0	0.0364028	0.135888	0.0351496
518	AABR06033633.1	2.95141	1.92967	1.88809	4.03937	1.61263	1.63778	1.49456	1.52461	2.49555	2.09838	1.95216	2.94878	2.01541	1.3792	2.74757	3.10826	3.35132	2.48525	3.53418	2.74251
519	AABR06033636.1	0	0	0	0	0	0	0	0	0	0	0	0	0	0	0	0.117319	0	0	0	0
520	AABR06034084.1	3.37383	4.53754	4.52641	4.1822	3.15539	3.79087	4.68289	3.53647	3.97905	3.25841	3.63702	4.6555	4.10618	3.6402	4.44063	3.44544	4.66498	4.14343	4.66621	4.27048
521	AABR06034206.1	1.3063	1.28248	1.29181	1.99693	1.21593	2.04901	1.82172	1.10807	1.49812	1.38441	1.34558	1.203	0.417154	1.07932	1.31625	1.09541	1.00462	1.11046	0.907463	0.938944
522	AABR06034360.1	0	0	0.0550691	0	2.23145e-09	0	0	0.0840517	1.26922e-32	7.38589e-18	0	0.00189077	0	0	9.17278e-29	0.0399066	0	1.82169e-43	0.141118	0
523	AABR06034495.1	0	0	0.0471835	0	0	0	0	0	0.0522318	0	0	0	0	0	0	0	0	0	0	0
524	AABR06034498.1	0	0	0.0528682	0	0	0.0550312	0	0	0	0	0.0678566	0	0	0	0	0	0	0	0	0
525	AABR06034539.1	0	0	0	0	0	0	0	0	0	0	0	0	0	0	0	0	0	0.464136	0	0
526	AABR06034564.1	0	0	0.0249322	0	0	0.0259522	0	0	0.0276043	0.0311726	0	0.0304792	0.0281896	0	0.0356381	0	0.10169	0	0	0
527	AABR06034622.2	0	0	0	0	0	1.13637e-17	0	4.00269e-11	0	0	0	0	0	0	0	0	0	0	0	0
528	AABR06034751.1	1.56218	1.42114	1.39385	2.14704	2.21093	2.57934	2.88565	2.78701	2.14304	3.48547	2.48475	3.40731	1.75041	1.5515	2.4837	1.37678	1.47391	2.70837	3.26132	1.34974
529	AABR06034757.1	0	0	0	0	0	0	0	0	0	0.081481	0	0	0.0736559	0	0	0	0	0.147053	0	0
530	AABR06034975.1	0.0467472	0.161601	0.0880547	0	0.0966964	0	0.048256	0	0	0.0550473	0	0	0	0	0	0	0.0598579	0.147644	0	0
531	AABR06035067.1	0	0	0	0	0	0	0	0	0	0.0440084	0	0	0	0	0	0	0	0	0	0
532	AABR06035238.1	0.504994	0.195667	0.157944	0.124072	0.345168	0.329571	0.523617	0.55276	0.797155	0	0.306669	0.193175	0	0.199799	0.257798	0.658996	0	0	0	0.170205
533	AABR06035238.2	0	0	0	0	0	0	0	0	0	0	0	0	0	0	0	0	0.0571448	0	0	0
534	AABR06035248.1	0	0	0.0756562	0	0	0.0397659	0	0	0	0	0	0.0924717	0	0	0	0	0.0514296	0	0	0
535	AABR06035262.1	0	0	0.0756562	0	0	0.0397659	0	0	0	0	0	0.0924717	0	0	0	0	0.0514296	0	0	0
536	AABR06035321.1	4.34416	4.33465	7.74602	6.51382	11.259	8.14286	6.06933	6.21113	4.82112	3.10639	4.83219	4.46748	2.963	5.16026	3.15187	4.53275	4.16473	4.64767	6.01209	5.38466
537	AABR06035451.1	0.604687	0.696654	0.611307	0.328895	0.468946	0.888979	0.390017	0.400587	0.72923	0.646877	0.739297	0.439379	0.80434	0.891317	0.236924	0.605308	0.981156	0.900682	0.530191	0.672203
538	AABR06035454.1	3.38384	3.39219	4.80911	4.81314	3.03239	4.5259	2.89695	3.01607	3.2329	3.04574	2.24329	3.55878	3.45014	2.65255	2.32924	2.7425	3.02191	3.28978	2.91099	3.22343
539	AABR06035554.1	0.0755536	0.0435303	0	0	0	0	0	0.0985013	0	0	0	0	0	0	0	0	0	0	0	0.0387595
540	AABR06035564.1	0	0.0483834	0.0395326	0	0	0	0.0866562	0	0.0875235	6.79683e-38	0.0507396	0	0	0.0990073	0.0526752	0.0468573	0	0	0	0
541	AABR06035623.2	0	0	0.0723307	0	0	0.0752899	0	0	0	0	0	0	0	0	0	0	0	0	0	0
542	AABR06035623.3	0.0132613	0	0	0	0	0	0.0136891	0.0172891	0	0	0	0	0.0141162	0	0	0	0	0	0.026301	0
543	AABR06035779.1	0	0.0732101	0.0598372	0.0921711	0.0660364	0.0622853	0	0.0828306	0	0.299257	0	0	0.276013	0	0.0639741	0.0709249	0.162705	0.0675107	0.126006	0
544	AABR06035905.1	2.82095	2.30651	2.48872	2.13392	2.92192	2.35597	2.38144	2.61386	2.40738	0.983565	2.15947	2.54807	2.91233	1.11044	2.0014	2.22459	2.0213	3.23396	1.7589	1.28593
545	AABR06036002.1	0	0	0	0	0	0	0	0	0	0	0	0.0094094	0	0	0	0	0	0	0.00810563	0
546	AABR06036031.1	0	0	0	0.111416	0	0	0	0	0	0	0	0	0	0	0.232012	0.0857396	0	0	0.0761624	0
547	AABR06036388.1	0	0	0	0	0	0	0	0	0	0	0	0.135211	0	0	0	0	0	0	0	0
548	AABR06036442.1	0.18427	0.260991	0.0372408	0.124906	0.271879	0.431858	0.42702	0.0940055	0.312219	0.274576	0.240832	0.134552	0.205879	0.311732	0.446494	0.122105	0.294951	0.261067	0.225814	0.169452
549	AABR06036452.2	0	0	0.00442494	0	0.0048592	0	0	0	0	0	0.00567943	0	0.00431011	0	0	0.00524487	0	0	0	0.00482051
550	AABR06036454.1	0.274641	0.353634	0.161135	0.100059	0.17702	0.100475	0.174414	0.267502	0.425021	0.239611	0.28794	0.391672	0.290066	0.239453	0.207366	0.301418	0.390059	0.25071	0.236044	0.313659
551	AABR06036458.1	0	0	0	0	0	0	0	0	0	0	0	0	0	0	0	0	0	0	0.0641695	0.0663937
552	AABR06036620.1	0	0	0	0	0	0	0	0	0	0	0	0	0.072578	0	0	0	0	0	0	0
553	AABR06036654.1	0.0620542	0.0736159	0.0598348	0	0.128639	0	0.0638791	0.0807907	0.0655647	0.103916	0.0738936	0	0	0.0739228	6.10466e-26	0.0691374	0	0	0	0
554	AABR06036682.1	0	0.0970254	0	0	0	0	0	0	0	0	0	0	0	0	0	0	0	0	0	0
555	AABR06036784.1	0.171195	0	0.160774	0.247327	0.0883255	0	0.0879842	0	0.177874	0	0	0.0981221	0.272451	0.201717	0.257946	0	0.218305	0	0.253862	0.0874453
556	AABR06036827.1	0.0747456	0	0	0	0.154611	0	0	0	0	0	0	0	0	0	0	0	0.0957085	0	0	0
557	AABR06036938.1	0.462829	0.213327	0.26154	0.201434	0.670151	0.589854	0.716636	0.603402	0.580094	0.493847	0.112145	0.372949	0.492665	0.163755	0.139811	0.310003	0.237053	0.14754	0.596649	0.522355
558	AABR06037138.1	0	0	0	0	0	0	0	0	0	0	0	0	0.0918425	0	0	0	0	0	0	0
559	AABR06037143.1	0	0	0	0.0849222	0	0	0	0	0	0	0	0.114929	0	0	0	0	0	0	0	0
560	AABR06037159.1	8.30427	8.38681	9.03172	5.07463	7.26776	5.03957	7.31371	7.6612	4.33404	8.49865	4.75022	8.33884	7.97175	8.43705	8.1311	6.1633	3.08376	5.46699	4.47867	3.4277
561	AABR06037170.1	1.21399e-09	1.93015e-14	2.6629e-13	5.49797e-11	2.81366e-22	1.84092e-17	5.79393e-07	6.92276e-21	6.51546e-20	1.79627e-09	1.82793e-16	5.6993e-13	3.67923e-15	2.41149e-14	1.00461e-09	4.9405e-09	1.81066e-12	4.02967e-14	1.80199e-12	8.24691e-21
562	AABR06037171.1	0	0	0	0.159503	0.122379	0	0.360406	2.03014e-39	0	0.295142	0.309474	2.40646e-27	0.264526	0.167745	0.442951	0.383759	0.194451	0	0.124113	0.112992
563	AABR06037209.1	2.34403e-30	3.12828e-06	1.11444e-20	5.26302e-12	2.63423e-27	0.084316	3.53222e-17	0.130377	1.35447e-22	4.03923e-16	0.152432	5.85392e-19	2.55239e-26	2.83238e-07	0.271549	0.109861	4.93816e-21	7.06999e-21	4.79646e-16	0.219207
564	AABR06037256.2	0	0	0	0	0.0488382	0	0	0	0	0	0	0	0	0	0	0	0	0	0	0
565	AABR06037369.1	1.08965	1.38847	1.81815	0.356759	0.872351	1.06315	0.504102	0.948041	0	0.852894	0.875429	1.25012	1.8062	0.854354	0.975668	1.34934	0.618772	0.897996	0.242178	0.867138
566	AABR06037370.1	0.0529448	0.0610084	0	0	0.027379	0	0	0	0.0276064	0	0	0.0304762	0	0.0312244	0	0	0	0	0.0262512	0
567	AABR06037396.1	15.0758	12.8584	12.5495	14.4733	15.311	12.522	11.8403	12.0895	10.0999	11.9266	13.6881	16.282	9.56184	13.4147	9.63053	10.3995	8.13428	9.36606	7.03613	8.51729
568	AABR06037549.1	0	0	0	0	0	0	0	0	0.0451166	0	0	0	0.0460634	0	0	0	0	0	0.0429121	0
569	AABR06037678.1	0	0	0	0	0	0	0	0	0	0	0	0.0777298	0	0	0	0	0	0	0	0
570	AABR06037721.1	0.670218	0.99694	0.67219	0.502144	0.849675	0.402769	0.602666	0.817847	0.991968	0.916367	1.25502	1.02052	0.552472	1.0161	0.741716	0.651818	0.499487	0.505626	0.579092	0.46583
571	AABR06037778.1	0.111695	0	0.106958	0	0	0.106722	0.106824	0	0	0	0	0.11836	0.124652	9.60263e-38	0	0	0.150628	0	0	0
572	AABR06037837.1	0	0	0.00769835	0.0118583	0	0	0	0	0	0.0384961	0.0197617	0.0188188	0	0	0	0.00912484	0	0.00868559	0.00810563	0
573	AABR06037935.1	0.131862	0	0.0413968	0	0	0	0	0	0	0	0	0	0	0	0	0	0	0	0	0
574	AABR06038206.1	0.171334	0.198977	0.292009	0.0990384	0.0707767	0.135203	0.0361375	0.0449378	0.216628	0.124253	0.258753	0.162815	0.326213	0.123357	0.172742	0.343042	0.309955	0.220944	0.27589	0.211401
575	AABR06038233.1	5.73657	6.31752	7.61946	7.28111	8.4374	7.22801	8.58293	7.23537	7.94519	6.67622	7.4291	9.77888	6.17026	6.19726	9.05783	5.98582	6.49903	8.80425	8.07451	6.62155
576	AABR06038329.1	0	0	0	0	0	0	0	0	0	0	0	0	0	0	0	0.0955315	0	0	0	0
577	AABR06038339.1	0.174105	0	0.196811	0.125657	0.0432734	0.042029	0.0431711	0.109103	0.130847	0	0.0504809	0.128454	0	0.0493086	0.042128	0	0.160517	0.044455	0.0829309	0.0429374
578	AABR06038397.1	0	0	0	0	0	0	0	0	0	0	0	0	0	0.098127	0	0	0	0	0	0.0853668
579	AABR06038510.1	0	0	0	0	0	0	0	0	0	0	0	0	0.0774921	0	0	0	0	0	0	0
580	AABR06038531.1	2.48644	1.89708	2.08782	1.23518	1.63381	1.18342	2.03774	2.53167	2.39047	2.53177	1.7054	2.09715	1.81069	1.78841	1.64387	3.32482	1.29696	0.448536	2.16479	0.761266
581	AABR06038550.1	0	0	0	0	0	0	0	0	0	0	0	0	0	0	0	0	0	0	0	0.0345567
582	AABR06038585.1	0	0	0	0	0	0	0	0.0339976	0	0.0307074	0	0.0600376	0	0	0	0.029111	0	0.0277096	0	0
583	AABR06038642.1	6.47593	5.91832	8.36588	8.71099	7.08264	5.05948	5.50665	6.89013	6.75171	6.45705	5.9387	7.59756	6.57647	4.71131	6.29596	6.59224	3.87603	4.64026	3.73991	4.98966
584	AABR06038744.1	0	0	0.0230951	0	0	0	0	0	0	0	0	0	0	0.00964019	0	0	0	0	0.0162113	0
585	AABR06038836.1	0	0	0.0582486	0	0	0	0.0641168	0	0	0	0	0	0.0664786	0	0	0	0.0791925	0	0	0
586	AABR06038873.1	0	0	0	0	0	0	0	0	0	0	0	0	0	0	0	0	0	0	0	0.260746
587	AABR06038875.1	0.396373	0.121096	0.3599	0	1.67931e-38	0.172625	0.38157	0	0.515826	0.103449	0.158829	0.202238	0	0	0.0884818	0	0.225166	0.116357	0.26152	0.180853
588	AABR06038971.1	0.206421	0.337421	0.155921	0.0600234	0.303198	0.205843	0.213536	0.109004	0	0.294674	0.250424	0.0474652	0	0	0.249493	0.0466961	0	0	0	0
589	AABR06039141.1	0	0	0.212923	0	0.233246	0.554281	0.149059	0.587953	0.352625	0.132792	0.272595	0.21266	0.23998	0	0.113556	0.251768	0.435684	0.479183	0.559248	0.462697
590	AABR06039154.1	0	0	0.0967955	0	0	0	0	0	0	0	0	0	0	0	0	0	0	0	0	0
591	AABR06039221.2	0	0.122017	0	0.307237	0	0	0	0	0	0	0	0	0	0.124884	0.106624	0	0	0	0	0
592	AABR06039245.1	0	0	0	0	0.0419018	0	0	0	0	0	0	0	0	0	0	0	0	0	0	0
593	AABR06039269.1	0	0.148444	0	0	0.133236	0.126293	0	0.0839757	0.0671551	0	0	0	0	0.0759664	0	0	0.082477	0	0.127748	0
594	AABR06039512.1	0.407145	0.281458	0.11498	0.53091	0.210556	0.479478	0.294006	0.159182	0.381572	0.191621	0.245667	0.140403	0.130062	0.239686	0.245753	0.272739	0.312605	0.561843	0.565131	0.71018
595	AABR06039548.1	0	0	8.46362e-16	0.194807	0.0700385	0.065696	0	0	0	0	0	0	0.0719526	0.0789476	0	0.0790928	0	0	0	0
596	AABR06039550.1	7.94536e-43	3.55817e-32	0.0975549	6.12196e-34	0.104753	5.3766e-33	1.64483e-10	8.75485e-37	0.111767	3.15627e-29	9.34198e-26	6.67194e-31	3.30805e-31	1.25838e-27	3.3384e-30	6.12453e-34	4.87906e-32	2.9398e-29	0.111998	1.55373e-37
597	AABR06039626.1	0.174746	0	0	0.126735	0.0451753	0	0.180353	0	0.0910791	0	0	0.100563	0	0	0.263893	0.0975217	0	0.185654	0.0866289	0
598	AABR06039635.1	0	0	0	0	0	0	0	0	0	0	0	0	0	0	0	0	0	0.0314003	0	0
599	AABR06039767.1	1.43212	1.37452	0.829265	0.637621	1.44847	0.588161	0.948462	0.387067	1.34608	0.590834	1.2479	1.28887	0.793278	1.19159	1.87117	1.14351	0.85793	1.25145	1.12894	1.27358
600	AABR06039769.1	0	0.100674	0	0.254343	0.362515	0	0.363077	0.228359	0.410219	0.103344	0.106211	0.203148	0.0936667	0.103314	0.312087	0.0981244	0	0.186454	0.088627	0.179597
601	AABR06039771.1	0.68121	0.581452	0.594052	1.50069	0.339223	0.680191	0.364613	0.444056	0.881199	0.475355	0.518478	0.769651	0.443132	0.490971	0.673229	0.563302	0.226142	0.321712	0.512893	0.543613
602	AABR06039818.1	3.90117e-26	2.16051e-27	2.21715e-28	3.15428e-26	1.10849e-30	7.17556e-31	3.00977e-27	3.78662e-32	2.57957e-24	6.06361e-29	1.10121e-30	1.57532e-32	1.18195e-29	5.25543e-24	3.5095e-32	3.83553e-31	3.27026e-26	6.13428e-31	6.33584e-30	3.37481e-32
603	AABR06039834.1	0.0140665	0.0486266	0.158977	0.102034	0.465544	0.358543	0.232324	0.256744	0.146655	0.0662562	0.153036	0.0971557	0.0898399	0.182488	0.0991481	0.141326	0.306197	0.194311	0.292928	0.375243
604	AABR06039905.1	0.863773	0.995328	0.517712	0.341758	0.649742	0.38498	0.162115	0.4095	0.0818725	0.924672	0.664528	0.180787	0.501547	1.01872	0.0790727	0.61362	0.703834	0.417235	0.856555	0.644541
605	AABR06039905.2	0	0.122481	0	0	0.0549662	0	0	0.069288	0.0556435	0	0	0.183537	0	0	0.0537271	0	0.0683241	0	0.052702	0
606	AABR06039978.1	0	0.0969946	0	7.62852e-19	1.38782e-23	6.89783e-26	3.06832e-23	0.21511	0.219684	5.10851e-26	2.22765e-18	1.30654e-25	7.46604e-23	1.0175e-19	0.0826392	2.08059e-15	3.75577e-21	3.15363e-29	0.08226	3.39203e-33
607	AABR06040281.1	0	0	0	0	0.0403802	0.0765518	0	0	0	0	0	0	0.04156	0.0920934	0	0	0	0	0	0.120176
608	AABR06040285.1	0	0	0	0	0	0	0	0	0	0	0	0	0	0	0	0	0	0	0	0.120513
609	AABR06040333.1	0	0	0	0	0.240935	0	0	0	0	0	0	0	0	0	0	0	0	0	0	0
610	AABR06040336.1	0	0	0	0	0.0403802	0.0765518	0	0	0	0	0	0	0.04156	0.0920934	0	0	0	0	0	0.120176
611	AABR06040458.1	3.64411	2.70354	3.29105	3.91069	4.38846	2.74055	2.83412	3.96995	3.28094	2.76279	2.17399	2.81576	3.56021	3.53244	3.41805	3.73369	2.36503	2.86438	3.96018	2.5609
612	AABR06040804.1	4.57705	4.33345	4.77907	5.04297	4.78426	4.01721	3.21027	4.21016	4.17369	3.70586	2.96689	3.47389	3.73739	2.89696	2.01202	3.74116	3.97953	3.82069	3.9323	3.59896
613	AABR06040815.1	0	0	0	0	0	0	0	0	0	0	0	0	0.00484888	0	0	0	0	0.0350291	0	0
614	AABR06040817.1	0	0	0.00442494	0	0.0048592	0	0	0	0	0	0.00567943	0	0.00431011	0	0	0.00524487	0	0	0	0.00482051
615	AABR06040822.1	0.102775	0	0.241989	0.0745502	0.159442	0.251889	0.10609	0	0.053576	0.121023	0	0.118756	0.164101	0.121659	0.206975	0.114731	0.0657996	0.273021	0.203833	0.0527244
616	AABR06040825.1	0.102775	0	0.241989	0.0745502	0.159442	0.251889	0.10609	0	0.053576	0.121023	0	0.118756	0.164101	0.121659	0.206975	0.114731	0.0657996	0.273021	0.203833	0.0527244
617	AABR06040906.1	6.95442e-10	0.116457	0	0.131165	0.351301	1.50861e-14	0	1.81333e-09	0.519742	0.226605	0.232624	5.13554e-18	1.63805e-14	0.120326	0.0910391	0.087973	0.319162	0.108411	0.0334066	0.000313903
618	AABR06040914.1	0.145978	0.589135	0.103114	0.164859	0.176294	0.178887	0.113015	0.380632	0.118477	0.133814	0.137368	0.504128	0.194236	0.043041	0.114425	0.253713	0.0727541	5.14238e-24	0.168998	0.11222
619	AABR06041050.1	0	0	0.00442494	0	0.0048592	0	0	0	0	0	0.00567943	0	0.00431011	0	0	0.00524487	0	0	0	0.00482051
620	AABR06041255.1	14.7019	15.166	15.0082	13.4351	16.1101	16.1237	15.0611	13.7183	10.6235	11.6508	10.8557	10.9707	14.8617	12.1403	12.254	12.8674	26.7193	25.9197	28.3673	28.0437
621	AABR06041308.1	0	0	0	0	0	0	0	0	0	0	0	0	0	0	0	0	0	0.0598885	0	0
622	AABR06041318.1	18.3423	20.0056	22.1251	18.5701	19.427	18.2223	19.4402	20.9721	18.0496	23.6203	20.157	18.7435	20.9865	21.2855	19.7534	21.0236	17.7091	19.8553	18.724	17.1589
623	AABR06041320.1	0.349436	0.0575222	0.517164	0.579361	0.154887	0.489385	0.515295	0.260325	0.624543	0.117565	0.905158	0.459716	0.4251	0.470992	0.301592	0.222907	0.767036	1.00784	1.38606	0.717052
624	AABR06041353.1	0	0	0	0	0	0	0	0	0	0	0	0	0	0	0	0	0	0.0054037	0	0
625	AABR06041386.1	0.161878	0	0	0.117522	0.0825505	0	0	0	0	0.0943784	0	0.184899	0.085156	0	0	0	0.101479	0	0.0789013	0
626	AABR06041411.1	1.81038	2.00153	1.34791	1.91656	27.8959	23.6481	25.3799	25.6118	9.06753	7.89348	8.48758	8.64583	4.75261	5.88602	5.09927	5.03881	4.98081	5.51114	4.75498	5.39671
627	AABR06041575.1	0.16444	0.0631616	0.10349	0.0795202	0.0566906	0.107473	0	0.0714617	0	0.129091	0.06626	0.252763	0	0.0646459	0	0	0	0.174734	0.217421	0.224957
628	AABR06041745.1	0.104309	0	0	0.0756629	0.0539407	0.0511297	0	0	0	0	0	0	0	0	0.105071	0	0	0	0	0
629	AABR06041806.1	0	0	0.0425179	0	0.0475795	0.0227482	0.0947747	0.0594691	0.143783	0.0270065	0.0815877	0.0521964	0.123449	0.0280975	0.0228775	0.09828	0	0.124089	0.132815	0.0232407
630	AABR06041838.1	0	0	0	0	0	0	0	0	0	0.0500278	0	0	0	0	0	0	0	0	0	0
631	AABR06041908.1	0	0	0	0	1.70538e-41	0	0	3.11506e-25	0	0	0.0807638	0	6.39132e-42	0	0	0	0	0	0.0666328	0
632	AABR06042108.1	1.85983	2.01648	1.48938	2.36791	1.4908	2.01126	1.60453	1.78065	2.05296	0.972	1.40529	1.44606	1.36721	1.46593	1.13575	1.28843	1.3976	1.28712	1.0863	1.48785
633	AABR06042140.1	5.08123	5.91712	5.39061	4.94026	5.06514	4.01981	4.68795	5.27384	5.15999	4.89997	5.91537	5.22271	5.16162	4.75547	5.07706	4.68692	4.67112	3.85203	4.18173	4.67548
634	AABR06042156.1	0	0	0	0	0.0996973	0	0	0	0	0	0	0	0.10261	0	0	0	0	0	0	0
635	AABR06042166.1	0	4.76441e-43	0	0	0	0	0.0574236	0.0700874	0	0	0	0.088719	0	0	0	0	0.1462	0.0578189	0	0.111547
636	AABR06042288.1	0	0	0	0	0	0	0	0	0	0	0	0	0.128357	0	0	0	0	0	0	0
637	AABR06042294.1	0	0	0	0	0	0	0	0	0	0.0857248	0	0	0	0	0	0	0	0	0	0
638	AABR06042582.1	6.756	8.15107	15.4062	124.947	5.2173	12.5994	7.72316	5.98557	7.94228	6.40745	6.4954	4.46541	6.80572	6.29707	9.34864	5.77062	4.96427	5.89034	7.72283	5.75734
639	AABR06042809.1	46.7407	48.472	35.2817	41.6537	40.7783	39.4732	43.0293	44.3976	49.4217	51.9432	49.3189	62.5513	46.9954	49.6934	46.8788	44.1164	38.1355	39.3611	39.3451	35.1349
640	AABR06042817.2	0	0	0	0	0	0	0	0	0	0	0	0	0	0.0344869	0	0	0	0	0	0
641	AABR06042869.1	0.0852282	0	0	0	0	0	0	0	0	0	0	0	0	0	0	0	0	0	0	0
642	AABR06042882.1	0	0	0	0	0	0	0	0	0.0437617	0.0494269	0	0	0	0	0	0.0937146	0	0	0	0
643	AABR06042926.1	0	0.176024	0	0.554034	0	0	0.236529	0.0995778	0.238896	0	0.0923294	0.527543	0.0813032	0.180161	0.0769088	0.0852713	0	0.324642	0	0
644	AABR06042928.1	0.0294262	0	0	0	0	0	0	0	0	0	0	0.0338738	0	0	0	0	0	0.0312681	0	0
645	AABR06043036.1	0	0	0	0	0	0	0.0546525	0.0690255	0	0	0.0640011	0	0	0	0	0	0	0	0	0
646	AABR06043079.1	0	0	0.139304	0.214578	0.0764873	0.0725014	0.22902	0	0	0	0	0.0851326	0	0	0.0744672	0.0825581	0	0	0	0
647	AABR06043079.3	0.047221	0.163239	0.044527	0.342528	0.146692	0.138879	0.195207	0.0615633	0.049232	0	0	0	0.0503321	0.111383	0.0952172	0.105429	0	0	0	0
648	AABR06043191.1	0	0	0	0	0	0	0	0	0	0	0	0	0	0	0	0	0	0.093411	0	0
649	AABR06043321.1	1.65011	1.90143	1.73694	0.844902	2.61013	1.99832	2.10412	1.8982	1.61918	1.2573	1.52536	2.123	1.54984	1.94611	1.07512	1.08357	1.49146	1.03141	0.866289	1.89222
650	AABR06043416.1	0.052995	0.0152666	0.0374337	0	0	0	0.0273522	0.0518182	0.0690648	0.0156011	0.0640618	0	0	0.0156253	0	0.01479	0.0508934	0.0281561	0	0.0407802
651	AABR06043470.1	0	0	0	0	0	0	0.0449479	0	0	0	0	0	0	0	0	0	0	0	0	0
652	AABR06043623.1	0	0	0	0	0.113828	0.107896	0	0.143486	0	0.259199	0	0	0	0	0	0.122862	0	0	0	0
653	AABR06043707.2	15.4813	13.517	15.7401	15.0232	15.5183	14.9247	15.458	12.746	17.0656	14.063	14.6748	16.7225	12.866	13.6705	14.5498	13.9225	13.4099	12.204	14.1454	14.8922
654	AABR06043793.1	0.0424797	0	0.0400127	0.0616342	0	0	0	0	0	0	0	0.097812	0	0	0	0	0	0	0	0
655	AABR06043950.1	0	0	0	0	0	0	0	0	0	0	0	0	0	0	2.08669e-20	0	0	0	0	0
656	AABR06043994.1	0	0	0	0	0.0695116	0	0	0	0	0	0	0	0	0	0	0	0	0	0	0
657	AABR06044007.1	0.052399	0.0910399	0	0.0570131	0.0406451	0.0513693	0.0540891	0.0683139	0.068288	0.0462769	0.0316706	0.105558	0	0.0774484	0.0527622	0.0146237	0	0.0695987	0	0.0403216
658	AABR06044018.1	0	0	0	0	0	0	0	0	0.238896	0	0	0	0.24391	0.810724	0.230726	0	0	0.243481	0	0
659	AABR06044114.1	6.68776	8.1687	6.92852	7.56773	7.3318	8.32656	6.76541	8.8062	7.6001	8.42646	8.89278	7.62161	7.83079	7.6508	7.47487	10.6014	9.0772	7.24852	10.2131	8.3027
660	AABR06044135.1	0	0	0.0685635	0	0	0	0	0	0	0	0	0	0	0	0	0	0	0	0	0
661	AABR06044137.1	0	0	0	0	0	0	0.107674	0	0.108751	0.12283	0	0	0.111034	0	0	0	0	0.110838	0	0
662	AABR06044146.1	0	0	0.0403809	0	0	0	0	0	0	0	0	0	0	0	0	0	0	0	0	0
663	AABR06044181.1	0	0	0	0	0	0	0	0	0	0	0	0	0	0	0	0.0324094	0	0	0	0
664	AABR06044211.1	4.62914	2.81645	3.96381	3.70866	3.22351	2.59809	1.86494	4.35179	2.88117	2.37212	2.64141	2.75865	2.09011	2.56578	2.19801	2.37121	1.56119	1.69488	2.26384	2.13107
665	AABR06044241.1	0	0	0	0.0970222	0	0	0	0.0871901	0.0697257	0	0	0	0	0	0	0	0	0	0	0
666	AABR06044283.1	0	0	0	0	0	0.0559297	0	0	0	0	0	0	0	0	0	0	0	0	0	0
667	AABR06044500.1	0.343531	0.247407	0.0606644	0.591821	0.310884	0.147342	0.243796	0.13996	0.291006	0.202263	0.285498	0.0247159	0.274258	0.151933	0.389151	0.215716	0.0549846	0.205332	0.17033	0.28638
668	AABR06044518.1	0	0	0	0	0	0	0	0	0	0	0.0471963	0	0.04156	0	0	0.0435851	0	0	0.0774336	0
669	AABR06044539.1	0	0	0	0	0	0	0	0	0	0	0	0	0.115337	0	0	0	0	0	0	0
670	AABR06044647.1	0.588787	0.299253	0.85271	0.366408	0.947865	0.586497	0.254348	0.228899	0.518751	0	0.196652	0.0915799	1.08952	0.420174	0.254408	0.282761	0.423533	0.0870273	0.159534	0.175684
671	AABR06044678.1	0	0	0	0	0.119968	0	0	0	0	0.0682952	0	0	0	0.136803	0	0.0647447	0	0	0.172539	0
672	AABR06044804.1	0.0759794	0	0	0	0	0	0	0	0	0	0.0918515	0	0	0	0	0.0848208	0	0	0	0
673	AABR06044944.1	9.4494	8.61921	7.76339	8.70394	8.39037	8.0235	8.06459	8.22149	7.68975	7.87121	7.67822	7.56709	8.82991	10.8138	9.82362	9.05634	13.2269	13.3394	15.3394	13.6429
674	AABR06045099.1	0	0	0.0426025	0	0	0	0	0	0	0	0	0	0	0	0	0	0	0	0	0
675	AABR06045179.1	0.0472276	0.0362803	0.0492972	0.114192	0.0200223	0.0308664	7.60601e-17	0.0615718	0.0605512	0.0185377	0.01903	3.58919e-40	0.0670295	0.000140628	0.126813	0.0527217	0.0201576	1.76699e-12	0.0936658	0.0323041
676	AABR06045191.1	0.0105295	0.0080888	0.18218	0.0254594	0.0194302	0.00688175	0.0387857	0.0137276	1.08903e-11	0.00413302	0.00424279	0.129759	0.0149444	0.154962	0.0282733	0.0117545	0.0044942	0.0998142	0.0208831	0.00720229
677	AABR06045205.1	2.7186	2.658	2.19834	2.46997	2.27208	1.69602	2.09763	1.93326	2.23314	2.65157	3.31951	2.02311	2.07539	2.6233	2.26737	1.71669	2.14489	1.51733	2.42357	2.19764
678	AABR06045256.1	0	0	0	0	0	0	0	0.145782	0	0	0	0	0	0	0	0.0624139	0	0	0	0.0573641
679	AABR06045294.1	0	0	0	0	0	0.0851103	0	0	0	0	0	0	0	0	0	0	0	0	0	0
680	AABR06045328.1	0.0852282	0.0982086	0.0401347	0	0	0.0417916	0	0.0555571	0.0444288	0.0501804	0	0	0	0	0	0.0475716	0.0545655	0	0	0.0437227
681	AABR06045338.1	0	0	0	0	0	0	0	0	0.0940172	0	0	0	0	0	0	0	0	0	0	0
682	AABR06045381.1	1.45365	0.901948	0.526567	0.811106	1.04084	0.876977	1.26969	0.583127	1.51556	1.05339	0.675852	0.514882	1.90445	0.263755	1.35113	0.998622	0.57272	0.950551	0.997965	0.573641
683	AABR06045400.1	0.117752	0.108985	0.134087	0.136565	0.196569	0.139759	0.121855	0.0306504	0.172339	0.25197	0.0575264	0.244938	0.100498	0.0278316	0.07145	0.106126	0.151193	0.175239	0.0470831	0.0243623
684	AABR06045530.1	0	0	0.193594	0	0.0531721	0	0	0.0669953	0	1.43601e-29	0	0.118312	0	0	0	0	0	0	0	0
685	AABR06045661.1	0	0	0	0	0	0	0	0	0	0	0	0	0	0	0	0	0	0	0	0.045383
686	AABR06045681.1	0	0	0	0	0	0.100756	0	0	0	0	0	0	0	0	0	0	0	0	0	0
687	AABR06045771.1	0	0	0.0124661	0.0384046	0.0066859	0	0.0136631	0	0	0	0	0	0.0140895	0	0	0	0	0.0137383	0.00641049	0.0132653
688	AABR06045988.1	0.177643	0.192693	0.451806	0.173333	0.199695	0.276419	0.125836	0.107642	0.446364	0.18429	0.574972	0.631794	0.278204	0.131304	0.330662	0.137792	0.12184	3.93316e-10	0.243761	9.50992e-10
689	AABR06046055.1	350.535	301.672	336.724	357.931	316.169	302.8	252.169	299.262	284.908	262.34	265.794	288.601	300.329	249.557	272.604	281.992	326.113	324.901	334.691	374.198
690	AABR06046187.1	1.56639e-18	0.298841	9.84351e-16	2.62042e-17	9.52093e-22	7.25348e-23	2.70534e-21	3.82787e-21	2.68824e-21	6.99344e-23	1.09844e-22	1.98106e-21	1.32988e-21	4.37738e-20	2.99226e-22	1.46041e-24	7.65212e-24	4.33767e-20	2.07408e-22	8.98207e-16
691	AABR06046293.1	0	0	0	0	0	0	0	0	0	0	0	0	0	0	0	0	0	0.0536219	0	0
692	AABR06046359.1	0	0	0	0	0	0	0	0	0	0.0674556	0	0	0	0	0	0	0	0	0	0
693	AABR06046363.1	0.600019	0.772139	0.898977	0.403915	0.583098	1.9377	1.16376	0.164168	1.09562	1.72125	1.17992	1.1253	1.06171	0.682037	0.766064	0.913515	0.367742	1.07092	1.47182	1.51987
694	AABR06046363.2	0	0	0	0	0	0	0	0	0	0.0674556	0	0	0	0	0	0	0	0	0	0
695	AABR06046428.1	0	0.0333154	0.0270868	0	0.0297451	0	0	0	0.0299849	0	0	0	0	0.0339192	0	0	0	0	0	0.0590166
696	AABR06046430.3	0	0	0	0	0	0	0	0	0	0	0	0	0	0	0	0	4.07217e-05	0	3.15367e-05	0.0379727
697	AABR06046434.1	0	0	0	0	0	0	0	0	0	0	0	0	0.0570057	0	0	0	0	0	0	0
698	AABR06046585.1	0	0	0	0	0.147011	0	0.0489094	0.123544	0	0.0557937	0	0.0545426	0	0	0.0477095	0	0	0	0	0
699	AABR06046706.1	6.82178	4.65883	4.00977	1.08464	7.59685	2.56799	0.855789	6.01973	4.01896	0.620594	2.83405	0.769293	3.28853	1.70836	2.80213	0.133904	1.74774	0.175142	0.0114539	4.06233
700	AABR06046723.1	2.4828	5.66371	6.65457	12.1049	4.1655	5.93569	6.88824	5.66526	7.59476	9.2231	8.65524	10.0675	4.68362	6.05486	4.59187	9.40836	2.1393	6.04001	3.81359	1.71843
701	AABR06046802.1	1.33461	2.30264	1.81594	1.07559	2.36897	1.30809	1.74216	2.11596	1.82774	2.17943	1.22286	2.3908	1.34071	1.04724	1.48021	1.73789	1.70588	1.72666	1.98055	1.74583
702	AABR06046812.1	0	0	0	0	0	0	0	0	0	0	0	0	0	0	0	0	0.054071	0	0	0
703	AABR06046926.1	5.95882e-29	0.122017	0.0560729	0.0768093	0	0.103809	0.204729	9.02201e-30	2.90712e-32	0.162619	0.0700669	0.0742727	0.0623237	0.125003	0	0.118273	0.248179	0	5.94802e-29	0.0543221
704	AABR06047018.1	0	0	0.135248	0	0	0	0	0	0	0	0	0	0	0	0	0	0	0.0508642	0.0474679	0.0491131
705	AABR06047027.1	0	0	0	0.0467227	0	0.031602	0	0	0	0	0	0.0370739	0	0	0	0	0	0.034222	0	0
706	AABR06047173.1	0	0	0	0	0	0.116125	0	0	0	0	0	0	0.126089	0	0	0	0	0.125867	0	0.121534
707	AABR06047295.1	0.276371	0.677053	0.63721	0.33762	1.0179	0.521454	0.84072	1.22932	0.60648	0.665723	0.549246	1.05551	0.801584	0.821658	0.801758	0.454965	0.35506	0.607219	0.234511	0.593672
708	AABR06047656.1	0	0.0462379	0	0	0	0	0	0	0	0	0	0	0.0427134	0	0	0	0	0	0	0
709	AABR06047660.1	0.0374463	6.12503e-06	0.0183328	1.57664e-05	1.71779e-08	0.00254158	1.51788e-05	0.0025961	0.570508	0.00286782	0.27456	2.86744e-08	0.005065	0.000131977	3.97664e-06	0.00907981	2.49365e-07	2.42215e-06	1.58905e-05	5.56646e-05
710	AABR06047673.1	0.0374463	6.12503e-06	0.0183328	1.57664e-05	1.71779e-08	0.00254158	1.51788e-05	0.0025961	0.570508	0.00286782	0.27456	2.86744e-08	0.005065	0.000131977	3.97664e-06	0.00907981	2.49365e-07	2.42215e-06	1.58905e-05	5.56646e-05
711	AABR06047702.1	0.0303857	0.0350135	0	0	0.0314263	0.0148943	0.0470487	0	0.0953496	0.0536712	0	0.0174892	0	0	0	0.0169603	0	0.0161439	0	0
712	AABR06047724.1	0	0	0	0	0	0	0	0	0	0	0.12704	0	0	0	0	0	0	0	0	0
713	AABR06047726.1	1.03544	0.542251	0.926511	1.92587	1.38479	0.763497	2.05247	1.38942	1.23932	1.11015	0.842337	1.32118	1.13443	1.23125	0.96221	1.39979	1.04971	1.27581	1.09747	1.30373
714	AABR06047739.1	0	0	0	0.0961026	0	0	0	0.0863637	0	0	0	0	0	0	0	0	0	0	0	0
715	AABR06047765.1	0	0.0584264	0.13034	0.0669244	0	0	0.0952724	0.120282	0.128442	0.139801	0	0	0	0.054405	1.43442e-36	0.0514977	0.0762775	0	0.0457446	0.0946628
716	AABR06047768.1	0	0	0	0	0	0	0	0	0	0	0	0	0	0	0.343276	0	0	0	0	0
717	AABR06047794.1	0.0272997	0.0314575	0	0	0	0.0267632	0.0281802	0	0.0284622	0.0642936	0.0330006	0.125704	0	0.0321967	0.0274889	0	0	0	0	0.0571413
718	AABR06047797.2	0.0272997	0.0314575	0	0	0	0.0267632	0.0281802	0	0.0284622	0.0642936	0.0330006	0.125704	0	0.0321967	0.0274889	0	0	0	0	0.0571413
719	AABR06047814.1	0	0	0	0	0	0.107896	0	0	0	0	0	0	0	0	0	0	0	0	0	0
720	AABR06047818.1	0.0550292	0	0	0.0798332	0	0	0	0	0	0	0	0	0	0	0.166232	0	0.0704626	0	0.109139	0
721	AABR06047884.1	0.437673	0.458584	0.373818	3.37341e-11	6.38081e-12	0.314198	0.566788	0.493063	0.316283	0.318554	0.345827	0.289474	0.409562	0.390541	0.12893	0.256804	0.0740196	1.14836e-15	0.299715	0.27209
722	AABR06047968.1	2.36632	2.59401	2.08881	1.60926	2.44446	3.70747	2.63567	3.07482	3.32991	2.21977	3.42018	3.61244	3.14751	2.72638	2.54332	2.05199	2.43498	2.1118	2.29665	2.10961
723	AABR06047970.2	0.0395961	0	0	0	0	0	0	0	0	0	0.0478648	0	0	0	0	0	0	0	0.0785304	0
724	AABR06047980.1	0	0	0	0	0	0	0	0	0	0	0.286704	0	0	0	0	0	0	0	0	0
725	AABR06048057.1	0	0	0.13857	0	0	0	0	0	0	0	0	0	0	0	0	0	0	0	0	0
726	AABR06048398.1	0.0471478	0.0535344	0	0	0.0740907	0.137233	0.0968329	0.183838	0.0485359	0	0.0561393	0	0.0496663	0.109262	0.0934984	0.104412	0.0593108	0	0.0460326	0.0478527
727	AABR06048498.1	0.423558	0	0.0569878	0	0	0.296597	0	0.315545	0.0630851	0	0	0	0	0.0713624	0.0609277	0.135095	0	0	0	0
728	AABR06048620.1	0	0	0	0	0	0	0	0	0	0	0.0870943	0	0	0	0	0	0	0	0	0
729	AABR06048624.1	0.144844	0	0	0	0	0	0	0	0	0	0	0	0	0	0	0.080847	0	0	0.0718167	0
730	AABR06048626.1	0	0	0	0	0.0741339	0	0	0.28035	0	0	0	0	0	0	0	0	0	0	0	0
731	AABR06048778.1	0	0.324421	0.355409	0	0.593624	0.184359	0.389992	0	0.0980692	0.22223	0.113497	0.326152	0.408128	0	0.28242	0	0.35979	0.299319	0.560546	0.195567
732	AABR06048907.1	0	0	0	0	0	0	0	0	0.142869	0	0	0	0	0.161615	0	0	0	0	0	0
733	AABR06048974.1	0.0855004	0.0985623	0.0539075	0	0.044216	0.0419338	0	0	0	0.0702606	0.0516926	0.0492289	0	0	0	0.143196	0	0	0	0
734	AABR06048982.1	0.434082	0.100039	0.490591	1.00758	0.359158	0.425552	0.224041	0.452739	0.316797	0.460039	0.524729	0.399753	0.600684	0.153584	0.568217	0.629954	0.555823	0.461253	0.301318	0.623523
735	AABR06049071.1	0	0.0188377	0	0	0	0	0	0.0213131	0	0.0288757	0.00988087	0	0.00870087	0	0	0.00912484	0.0209327	0	0.00810563	0
736	AABR06049090.1	0.116003	0	0.0545731	0.420333	0	0.0567822	0	0	0	0.0682144	0.0700122	0	0	0	0	0.0646736	0.074193	0.0616053	0	0
737	AABR06049193.1	0.0736342	0.118138	0.0969775	0.148736	0.117503	0	0.0705539	0.0968567	0.07126	0.0402424	0.0413112	0.1967	0.0800515	0.16122	0.104042	0.114451	1.35256e-10	0.0363138	0.0677781	0.0350636
738	AABR06049403.1	0.285577	0	0.0896539	0	0.0492262	0.373288	0.34392	0.0620524	0.148869	0.0560471	0.172607	0.0547902	0.101329	0.336805	0.287557	0.212533	0.24378	0.202302	0	0.195338
739	AABR06049432.1	0.067891	0	0.319616	0	0	0	0.0701795	0	0	0	0	0.0781556	0	0.0800387	0	0	0	0	0	0.13931
740	AABR06049445.1	0	0	0	0	0	0	0.14008	0	0	0	0	0	0	0	0	0	0	0	0	0
741	AABR06049584.1	1.14773	0.886103	0.997714	0.668086	0.540255	0.793595	0.906395	0.402146	0.960508	0.773281	0.328245	1.10126	0.608445	0.677393	0.421033	0.976365	0.594192	0.882844	0.546966	0.5614
742	AABR06049789.1	0.0381871	0	0	0	0.039206	0	0.0389173	0	0.119615	0	0.0898629	0.0430497	0.0395601	0	0	0	0	0.0806768	0	0
743	AABR06049804.1	0	0	0	0	0	0	0	0	0	0	0	0	0	0	0	0	0	0.0729592	0	0
744	AABR06049808.1	1.66978	1.69413	1.47865	1.97837	1.80518	1.45396	1.68449	2.07049	1.54864	1.38949	2.05716	1.5296	1.43076	1.65488	1.68216	1.47299	1.55222	1.45107	1.59609	1.65115
745	AABR06049830.1	0	0	0	0	0	0	0	0	0.0998128	0	0	0	0	0.112909	0.0963994	0	0	0	0	0
746	AABR06049893.1	0	0	0	0	0	0.0222167	0	0	0	0	0	0.00869577	0.00804098	0	0	0	0	0	0.00749088	0
747	AABR06049974.1	0	0	0	0	0	0.0709988	0	0	0	0.170561	0.0875455	0.250105	0.0770906	0.085413	0	0.080847	0	0	0	0.222918
748	AABR06050160.1	0	0	0	0	0	0	0.0431984	0	0.0436307	0	0	0	0	0	0	0	0	0	0.0414989	0
749	AABR06050253.2	0	0	1.51958e-35	0.189511	0	0	0	0	0	0.0769119	0	0	0	0	0	0	0	0	0.0647919	0
750	AABR06050298.1	0	0	0	0	0	0	0	0	0	0	0	0	0	0	0	0	0	0.101728	0	0
751	AABR06050322.1	0.683528	0.233902	0.576358	0.886585	0.352214	0.0662397	0.209007	0.353423	0.294052	0.476594	0.165907	0.3122	0.43162	0.317599	0.28067	0.991379	0	0.0719533	0.334816	0.209455
752	AABR06050591.1	0	0	0	0	0.115649	0	0	0	0	0	0	0.257441	0	0	0	0	0	0	0	0
753	AABR06050970.1	0.0418486	0.0482222	0	0	0.0865635	0	0.0431984	0.0545591	0	0	0	0	0.133639	0	0.0421386	0	0	0.0444681	0	0
754	AABR06050970.3	0	0	0	0	0	0.0462931	0	0	0	0	0	0	0	0	0	0	0	0	0	0
755	AABR06050995.1	0.10589	0	0	0	0	0	0	0	0	2.79226e-38	0	0	0	0	0	0	0	0	0	0
756	AABR06051092.1	0.112268	0.194051	0.105736	0.244309	0.0580566	0.220125	0	0	0.0585248	0	0.271426	0	0.059753	0	0.0565233	0	0	0	0	0
757	AABR06051206.1	0.223639	0	0	0	0	0	0	0	0	0	0	0.257441	0	0	0	0	0	0	0	0
758	AABR06051248.1	0	0.202594	0	0	0	0	0.0907438	0	0	0	0	0	0.0396126	0	0.177035	0.0981351	0	0	0	0.0901952
759	AABR06051446.1	0	0	0.0373982	0.0576069	0.0684475	0.0129761	0.0273263	0.0345128	0	0.0155863	0	0	0	0.0156105	0.0666397	0.014776	0.0169484	0.0562589	0.0656279	0.027161
760	AABR06051546.1	0	0	0	0	0	0	0	0	0	0	0	0.131886	0	0	0	0	0	0	0	0
761	AABR06051571.1	0.740853	0.782587	0.37874	0.687049	0.74227	0.704955	0.835333	0.813386	0.442629	0.290798	0.28235	0.568554	0.252807	0.291249	0.258226	0.494232	1.00309	0.682264	0.770838	0.28354
762	AABR06051599.1	0	0.130945	0	0	0	0	0	0	0	0	0	0	0	0	0	0	0	0	0	0
763	AABR06051632.1	0	0	0	0	0	0	0	0	0.10637	0	0	0	0	0	0.205464	0	0	0	0	0
764	AABR06051678.1	0	0	0.0713506	0	0.117529	0	0	0	0	0	0.0457894	0	0	0	0	0	0	0	0.0375627	0
765	AABR06051818.1	0	0	0.037187	0	0	0	0	0	0	0	0	0	0	0	0	0	0	0	0	0
766	AABR06051863.1	0.017626	0	0	0	0.0364593	0	0	0	0	0.0207556	0	0	0	0	0.0354964	0	0	0.0374587	0.0174787	0.0180845
767	AABR06051866.1	0	0	0.000482594	0	0	1.43869e-38	0	0.000668038	0	0	0	0	0	0.000604323	0	5.3562e-19	0	0	0	1.69496e-33
768	AABR06051881.1	3.24215e-06	3.73465e-06	0	0	6.70637e-06	4.64321e-12	7.40522e-06	8.45376e-06	0	3.81801e-06	0	7.46438e-06	0	1.14726e-05	3.26454e-06	0	4.15144e-06	3.63693e-06	0	3.50357e-06
769	AABR06051914.1	0	0	0	0	0.158819	0	0	0	0	0	0.185674	0	0	0	0.0708483	0	0	0	0	3.34118e-06
770	AABR06051932.1	0.432593	0.191657	0.42842	0.932373	0.769819	0.523258	1.14022	0.250143	0.613717	0.776249	0.849813	0.674442	0.952949	0.513771	0.453874	0.93133	0.847219	0.385042	0.86122	0.291819
771	AABR06052040.1	0.196865	1.13424	0.370822	0	1.42525	0.385993	0.203215	0.256658	1.23149	0.231819	0.475952	0.453241	0.209556	0.928716	1.18938	0.879069	0	0.209188	0.9761	0.403973
772	AABR06052053.1	0.461606	0.266307	1.19471	0	0.591043	0.566921	0.236631	0.448402	0.479494	0.544471	0.558981	0.796806	0.488062	0.272899	0.462311	0.515888	0.443081	0.614459	0.458097	0.471153
773	AABR06052090.1	0	0	0	0	0.451753	0	0	0	0	0	0.528009	0	0.970634	6.35515e-38	0	0	0	0	0	0
774	AABR06052132.1	0.124885	0.0912651	1.90558e-15	2.06239e-14	0.0632245	0.0127627	9.10728e-26	7.48594e-24	0.132784	0.146103	0.00955945	0.137589	0.0874168	0.140501	0.067296	0.083039	0.185523	8.16506e-06	0.241709	4.69268e-21
775	AABR06052193.1	1.11739	1.43633	0.527205	1.60668	0.946392	0.579545	1.19402	0.582232	0.945724	0.37278	0.588278	0.226651	0.323234	1.41062	1.17736	1.09768	0.176138	0.823787	0.813863	0.185039
776	AABR06052236.1	7.06386	6.58103	10.0501	8.06745	6.52856	7.8091	5.74028	6.07424	7.67807	6.72525	5.26874	4.84432	8.15917	3.89961	5.59945	9.39564	7.12051	6.22841	8.19714	8.78966
777	AABR06052364.1	0.755536	0	0.118596	0.730726	0	0	0.259969	0	0.131285	0.148281	0.152219	0	0.13404	0.297022	0.126796	0.562287	0.161239	0.401415	0.249741	0.129198
778	AABR06052406.1	0	0	0	0	0	0	0	0	0	0	0	0	0	0	0	0	0	0	0	0.0567962
779	AABR06052644.1	0	0	0	0	0	0	0	0	0	0.100976	0.103658	0	0	0	0	0.0957268	0	0	0	0.0879818
780	AABR06052646.1	0.244508	0	0	0.15171	0.493934	0.0824043	0.252586	0.25906	0.0857857	0.114969	0.30698	0.094751	0.230697	0.246072	0.19692	0.180398	0.520877	0.359906	0	9.03572e-22
781	AABR06052745.1	0.303857	0	0	0	0.157132	0	0	0	0	0	0.183655	0	0	0	0	0	0	0	0	0
782	AABR06052746.1	0.264224	0.365358	0.29862	0.114996	0.519217	0.621676	0.381844	0.13779	0.165285	0.280023	0.287461	0.60832	0.421885	0.623241	0.239449	0.471939	0.338327	0.505373	0.497829	0.487975
783	AABR06052939.1	0.101777	0.0390928	0.0319519	0	0	0.0357186	0.10506	0.0442328	0	0.0399494	0.0410104	0	0.0361128	0	0.108932	0	0	0	0.0336423	0
784	AABR06052986.1	1.91695	1.62361	2.12352	3.27172	1.97147	1.65403	1.16388	2.49842	1.7629	1.32756	1.56724	2.01135	2.48835	1.22043	2.2907	1.76194	1.94875	1.82003	1.64198	1.27237
785	AABR06052993.1	0.190972	0.25207	0.298892	0.157618	0.151439	0.352923	0.218418	0.318619	0.33715	0.255305	0.360512	0.425995	0.513296	0.607493	0.330889	0.33353	0.185942	0.239679	0.329638	0.264763
786	AABR06052999.1	0.190972	0.25207	0.298892	0.157618	0.151439	0.352923	0.218418	0.318619	0.33715	0.255305	0.360512	0.425995	0.513296	0.607493	0.330889	0.33353	0.185942	0.239679	0.329638	0.264763
787	AABR06053110.1	36.6716	43.5064	52.9498	41.619	39.1435	47.4908	43.1983	37.066	34.0852	41.9051	40.3854	38.7474	48.1563	42.5369	40.4936	42.815	50.1825	52.8999	46.7776	59.5565
788	AABR06053456.1	0.644169	0.301843	0.131974	0.221312	0.201659	0.527314	0.742175	0.673562	0.7354	0.489561	0.254039	0.555141	0.46751	0.690157	0.704508	0.826663	0.138051	0.0972302	0.294061	0.178343
789	AABR06053494.1	0.0141903	0	0.0267293	0	0	0	0	0.0185002	0	0	0	0	0	0.0167358	0.0142886	0.0158411	0.01817	0.0301571	0.0140717	0.0291188
790	AABR06053565.1	0	0	0.0731344	0	0	0	0	0	0	0	0	0	0	0	0	0	0	0	0	0
791	AABR06053604.1	0	0	0	0	0	0.042336	0	0	0	0	0	0	0	0	0.043484	0	0.165888	0	0	0
792	AABR06053663.2	0.237346	0.136822	0.335156	0.0860438	0.53186	0.329487	0.265417	0.154839	0.20612	0.162962	0.16729	0.182066	0.442339	0.233164	0.378235	0.30898	0.202518	0.294266	0.451144	0.121706
793	AABR06053761.1	0	0.210012	0.0563466	0	0	0	0.0317096	0	0	0	0.0369924	0	0	0.0707708	0.0306476	0.033428	0.0393282	0	0.0924737	0.0625459
794	AABR06053788.1	0	0	0.0392961	0	0	0	0	0	0	0	0	0	0	0	0	0	0	0	0	0
795	AABR06053812.1	2.12165	4.06366	2.04922	2.87746	1.71808	1.97579	3.15907	1.73631	2.11506	4.08775	3.449	3.7863	2.10141	3.71563	2.37809	2.30553	1.97436	2.13068	2.86534	1.36767
796	AABR06053812.2	0	0	0	0	0.15217	0	0	0.671364	0	0.0866271	0	0	0	0	0.148151	0	0.0941974	0.156341	0	0
797	AABR06053822.1	0	0.00941884	0	0	0	0	5.71228e-30	0	0	3.30192e-33	0	0.0188188	3.86227e-18	0	0	0.0136842	1.06219e-26	0.00868559	0.0243169	0
798	AABR06053941.1	0	0	0.0817651	0.125968	0.0898003	0	0.179248	0	0	0	0	0.199877	0	0	0.174843	0	0	0	0	0
799	AABR06053944.1	0	0	0	0.400217	0.190212	0	0.142384	0	0	0	0	0	0	0.108452	0	0	0.0588734	0	0	0.0943489
800	AABR06053964.1	0.100557	0	0	0	0	0	0	0	0	0	0	0	0	0	0	0	0	0	0	0
801	AABR06054007.1	0.0847117	0	0	0	0.0876128	0	0.131166	0	0	0.0498762	0	0	0	0	0	0	0	0	0	0
802	AABR06054377.1	0	0	0	0	0	0	0.0465428	0	0	0	0	0	0	0	0	0	0	0	0	0
803	AABR06054427.1	900.676	941.257	910.355	1034.68	910.124	763.653	859.768	962.092	1005	967.043	1026.62	1017.17	843.348	824.764	851.415	873.442	774.154	790.47	767.95	777.178
804	AABR06054429.1	0	0	0	0	0	0	0	0.134237	0.10744	0	0.125216	0	6.0466e-14	0.308792	0	0.177789	0	0	0.101916	0
805	AABR06054504.1	516.481	469.754	425.843	513.131	436.582	408.577	370.749	420.134	486.991	434.878	445.209	442.79	440.712	424.854	445.371	415.093	364.089	376.22	397.765	424.554
806	AABR06054805.1	0.0616357	0	0.0870164	0	0.063684	0	0	0	0.0320984	0	0.074433	0	0	0.03631	0	0.0343689	0.0394218	0	0	0
807	AABR06054874.1	0	0	0	0	0	0.0472509	0	0	0	0	0	0	0	0	0	0	0	0	0	0
808	AABR06054918.1	0.275548	0.382268	0.103958	0.160049	0.285298	0.162439	0.285311	0.216037	0.172603	0.130193	0.0668605	0.445458	0.470061	0.260469	0.166867	0.184688	0.282676	0.587716	0.109446	0.16967
809	AABR06054918.2	0	0	0.00442494	0	0.0048592	0	0	0	0	0	0.00567943	0	0.00431011	0	0	0.00524487	0	0	0	0.00482051
810	AABR06054932.1	0.556803	0.525175	0.34195	0.131673	0.189396	0	0.0946133	0.118341	0.378542	0	0.109727	0.208962	0.289841	0.214087	0	0.205255	0	0.193453	0	0.191397
811	AABR06055307.1	0.0665684	0.234697	0.191596	0.289969	0	0.0326282	0.139364	0.0867916	0.139965	0.121535	0.327511	0.114939	0.106293	0.158872	0.102514	0.0743353	0.130537	0.0707363	0.0660123	0.102451
812	AABR06055468.1	0	0	0.115475	0	0	0	0	0	0	0	0	0	0	0	0	0	0	0	0	0
813	AABR06055536.1	2.35575	2.24918	1.14104	1.65997	2.15797	2.83733	1.66747	2.457	2.31572	1.50589	2.11543	1.85953	2.6509	3.01646	3.25313	1.87843	1.80986	1.21584	2.13583	2.6242
814	AABR06055554.1	33.2366	34.2727	29.0977	32.2093	35.1079	37.3013	42.361	37.1649	38.2953	36.4741	38.0167	40.2742	32.5694	29.8534	32.7399	30.7286	30.8841	29.4782	29.7919	29.2505
815	AABR06055555.1	1.4755e-34	6.85971e-30	4.99028e-33	6.83919e-28	19.8424	8.062e-34	1.37373e-28	1.11197e-33	8.02453e-31	7.48626e-27	6.60056e-33	2.07934e-26	1.01595e-35	4.94492e-34	7.69012e-32	3.8708e-32	4.81401e-31	2.74907e-39	8.12565e-30	2.76802e-31
816	AABR06055584.1	0.0428755	0	0	0	0	0	0	0	0	0	0	0	5.23114e-35	0	0.0431727	0.000598453	0	0.0455594	0	0
817	AABR06055624.1	0	0	0	0	0.635433	0.30116	0	0.20025	0.482301	0	0	0	0	0.543452	0.463988	0	0	0	0	0.157594
818	AABR06055668.1	0.138191	0	0	0	0	0.137209	0.148549	0	0	0	0	0.168206	0.150592	0	0	0.15531	0	0	0.140468	0
819	AABR06055804.1	239.126	234.257	227.855	251.424	234.748	196.381	211.489	248.941	222.656	226.82	231.157	241.359	215.124	215.853	216.395	235.477	167.299	176.758	157.566	173.362
820	AABR06055929.1	0	0	0	0	0	0	0	0	0	0	0	0	0	0	0	0	0	0	0.31986	0
821	AABR06056023.1	0	0	0	0	0	0	0	0	0	0	0	0.0094094	0	0	0.00823059	0	0	0	0	0
822	AABR06056077.1	0	0	0	0	0	0	0	0	0.0928195	0	0	0	0	0	0	0	0	0	0	0
823	AABR06056187.1	3.19973	2.6023	2.91212	2.38631	2.71466	1.85652	2.59361	2.01218	2.59538	2.84809	2.53775	1.74712	2.29106	2.19619	2.79542	2.40991	1.91957	2.91097	2.40162	3.31906
824	AABR06056264.1	0.109199	0	0	0	0	0	0	0.142365	0	0	0	0	0	0	0	0	0	0	0	0.112039
825	AABR06056275.1	4.44654	4.09776	2.88829	3.92007	2.9795	3.80573	3.61126	3.16077	3.89758	2.99288	3.74838	2.96161	3.40929	4.36003	4.23751	3.51854	2.24446	2.0834	2.33205	3.84519
826	AABR06056275.2	21.8123	18.4433	14.1742	16.1268	12.3745	18.662	14.6715	16.5165	18.2661	17.0242	19.4852	14.3281	18.537	16.9239	20.1151	13.7999	8.00581	10.4254	10.4924	14.379
827	AABR06056283.1	0.973747	0.372393	1.15205	0.807443	1.31158	0.921069	0.318478	0.850549	0.433869	0.372455	0.403666	0.489365	0.533209	0.713099	0.490967	1.63581	0.872246	0.894357	1.47877	1.73898
828	AABR06056331.1	0.0419743	0	0	0	0	0	0	0	0	0	0	0	0	0	0	0	0	0	0	0
829	AABR06056415.1	0	0	0	0	0	0	0	0	0	0	0	0	0	0	0	0	0	0	0.0416235	0
830	AABR06056508.1	0	0	0	0	0	1.13637e-17	0	4.00269e-11	0	0	0	0	0	0	0	0	0	0	0	0
831	AABR06056556.1	0	0	0	0.275886	0	0.46608	0	0	0	0.111967	0	0.109456	0	0	0.191487	0	0.121841	0	0	0
832	AABR06056645.1	0.837043	0.752032	1.05237	0.92861	0.673087	0.456309	0.962375	1.33516	1.35967	0.439134	1.46812	0.645586	0.594263	0.881263	1.69116	0.72743	0.119731	0.494773	0.462261	0.667612
833	AABR06056670.1	2.02779e-35	4.9148e-24	5.74674e-38	0	1.10312e-40	1.79415e-26	0	1.17937e-31	1.05942e-16	6.20749e-25	1.78477e-30	1.14472e-25	1.01786e-30	2.09325e-33	1.06255e-34	2.73541e-29	0.0827858	5.91074e-28	1.79407e-35	3.46363e-39
834	AABR06056850.1	1.47292	1.69725	1.17047	2.53749	2.28505	2.79771	2.61324	2.34035	2.44744	3.03528	2.50384	1.53659	1.95985	2.06285	3.05896	1.38736	1.59133	2.4455	1.5519	1.74737
835	AABR06056885.1	0.0857511	0	0	0	0	0	0	0	0	0	0	0	0	0	0	0.0957268	0	0	0	0
836	AABR06056907.1	0	0	0	0	0	0.16917	0	0	0.179909	0	0	0	0	0	0.173757	0	0	0	0	0.17705
837	AABR06056930.1	2.13449e-13	6.70949e-08	2.14359e-20	6.79825e-17	4.7931e-11	2.63056e-07	9.00947e-12	2.13621e-12	0.0315832	0.000912902	2.06418e-13	7.24194e-06	2.85627e-07	4.08021e-06	1.64006e-08	2.79621e-27	3.07309e-11	6.53044e-06	0.0970449	8.33974e-10
838	AABR06057060.1	0	0	0	0	0.112063	0	0	0	0	0	0	0	0	0	0	0	0	0	0	0
839	AABR06057089.1	0.156903	0.150666	0.0738869	0.094844	0.0811381	0.141001	0.0269939	0.153419	0.122688	0.0923807	0.0158057	0.105361	0.0835088	0.0616828	0.131659	0.145963	0.117196	0.0138937	0.0648298	0.0402461
840	AABR06057264.1	0.166284	0.0977367	0.473413	0.274339	4.86855e-40	0.321117	0.257017	0.449135	0.263739	0.103232	0.206191	0.0988602	0	0	2.23256e-37	0.0917529	0.318519	0.087055	0.173667	0.264277
841	AABR06057457.1	0.467153	0.503131	0.414615	0.380254	0.549514	0.345291	0.209742	0.924755	0.602333	0.480394	0.531329	0.236904	0.59158	0.795851	0.439882	0.393878	0.47198	0.346347	0.483406	0.629574
842	AABR06057556.1	0.134841	0.414336	0.550308	0.391229	0.790238	0.264383	0.371227	0.585972	0.28115	0.476376	0.380367	0.206974	0.239209	0.159057	0.271551	0.200705	0.287813	0.334325	0.178304	0.368913
843	AABR06057576.1	0	0	0	0	0	0	0	0.433875	0	0	0	0	0	0	0	0	0	0	0	0
844	AABR06057578.1	0.053349	0	0	0.309582	0	0	0.166328	0.0695524	0.0556208	0	0	0	0	0	0	0	0	0.0566884	0	0.16421
845	AABR06057586.2	0	0.140122	0	0	0	0	0	0.158621	0	0	0	0	0	0	0	0	0	0	0	0
846	AABR06057713.1	0.214184	0.43228	0.100616	0.156516	0.0552553	0.266855	0.0551629	0.27903	0.167043	0.316311	0.194704	0.0628178	0.0568025	0.126166	0.215218	0.0610297	0.13672	0.624309	0.0531841	0.109524
847	AABR06057724.1	0.306828	0.235308	0.15958	0.247295	0.561564	0.0669314	0.52686	0.310182	0.495218	0.400818	0.32817	0.548077	0.50747	0.40257	0.411231	0.34179	0.436682	0.434274	0.405405	0.31487
848	AABR06057864.1	1.47023e-09	1.28398e-10	3.24736e-08	6.57929e-08	1.61145e-07	0.283014	0.0312401	0.363192	0.300195	0.323443	7.49411e-10	1.06505e-10	0.58466	1.66016e-10	5.26553e-12	7.29937e-10	0.327913	0.338348	0.587618	5.77559e-10
849	AABR06057934.1	0	0	0	0	0	0	0.0302479	0	0	1.74845e-05	0	0	0	0	0	0	0	0	0	0
850	AABR06058077.1	0	0	0	0	0	0	0	0	0	0	0	0	0	0	0	0	0	0.0532343	0	0
851	AABR06058083.1	0	0	0	0	0	0	0	0	0	0	0	0	0.0430014	0.0476437	0	0	0	0	0	0
852	AABR06058085.1	0	0	0	0	0	0	0	0	0	0	0	0	0.0430014	0.0476437	0	0	0	0	0	0
853	AABR06058176.1	0	0	0.0455508	0	0	0	0	0	0	0	0.116929	0	0	0	0	0	0	0	0	0
854	AABR06058265.1	0	0.038257	0	0	0	0	0	0	0	0	0.160535	0	0	0	0	0	0	0	0	0.0681284
855	AABR06058265.2	0	0.056513	0	0	0	0	0	0	0	0	0	0	0	0.0578411	0	0	0	0	0	0
856	AABR06058298.1	0	0	0	0	0	0	0	0	0	0	0	0.387713	0	0	0	0	0	0	0	0
857	AABR06058361.1	0.0454856	0.0527301	0	0.263993	0.0468827	0	0	0	0	0	0.0549867	0	0	5.41077e-18	0	0.10126	0.0583297	0.0967411	0	0
858	AABR06058376.1	0.0918057	8.37548e-30	0	0.0332966	0.149144	0.0450009	0.0473835	1.28346e-36	1.33123e-43	1.93624e-10	1.72803e-28	1.51234e-25	1.32376e-24	1.0646e-34	0	0	0.0380119	4.05115e-42	5.95785e-38	0.117742
859	AABR06058412.1	3.6772	2.78581	2.62136	2.53471	4.18134	4.36178	3.60707	3.84055	2.96537	3.80379	3.29085	3.67172	3.56824	3.42633	3.68223	3.26584	4.94262	4.16643	5.58051	5.23198
860	AABR06058429.1	0	0.0569124	0	0	0	0	0	0	0	0	0	0	0	0	0	0	0	0	0	0
861	AABR06058712.1	0	0	0	0	0	0	0	0	0	0	0	0	0	0	0	0	0	0	0	0.0863918
862	AABR06058720.1	0.998388	1.05841	1.24119	0.811106	1.56952	1.25282	1.44283	0.676844	0.957632	0.987549	1.1586	1.28721	1.78542	1.36588	1.24658	1.02537	0.818171	0.806271	0.712832	1.51605
863	AABR06058786.1	0	0	0	0	0	0	0	0	0	0	0.256004	0	0	0	0.213247	0	0	0	0	0
864	AABR06058847.1	0.732151	0.306785	0.438806	0.482801	0.550709	0.52201	0.137412	0.260325	0.277575	0.313508	0.241376	0.306477	0.1417	0.392493	0.804246	0.371511	0.0852262	0.212177	0.264012	0.546325
865	AABR06059058.1	0.277697	0	0.78462	0.134289	0.191472	0.635228	0.0955514	0	0.193015	0	0.111896	0	0.197066	0.10917	0.0932073	0.310003	0.237053	0.09836	0.183584	0.0949737
866	AABR06059079.1	0	0	0	0	0	0.123448	0	0	0	0	0	0	0	0	0	0	0	0	0	0
867	AABR06059226.1	0.0350311	0.0807329	0.0329929	0	0	0	0.0363701	0	0	0	0	0	0.0374806	0.0414447	0	0	0.135366	0.037224	0	0.0361177
868	AABR06059229.2	0	0	0	0	0	0	0.0824472	0	0	0	0	0	0	0	0	0	0	0	0	0
869	AABR06059502.1	0	0	0	0	0	0	0	0	0	0	0	0	0.072578	0	0	0	0	0	0	0
870	AABR06059567.1	0.0493902	0	0	0	0	0.0484197	0	0	0.154481	0	0.119408	0	0.0525742	0	0	0	0.063242	0	0.0489775	0.050675
871	AABR06059572.1	0	0	0	0	0	1.13637e-17	0	4.00269e-11	0	0	0	0	0	0	0	0	0	0	0	0
872	AABR06059654.1	0	0.234697	0.191596	0.289969	0	0.0326282	0.139364	0.0867916	0.139965	0.121535	0.327511	0.114939	0.106293	0.158872	0.102514	0.0743353	0.130537	0.0707363	0.0660123	0.102451
873	AABR06059698.1	0.182431	0.174041	0.300674	0.049871	0.314019	0.069766	0.180321	0.13909	0.227688	0.0428264	0.133566	0.332119	0.0753398	0.209808	0.212606	0.0796457	0.219192	0.0740346	0.31899	0.0368972
874	AABR06059836.1	0.259092	0.0994682	0	0.25059	0.334565	0.0845987	0.178252	0.225134	0.0899656	0.101713	0	0.198727	0.091948	0	0.521725	0	0	0.298049	0.342347	0.35424
875	AABR06059879.1	0.0817393	0	0	0	0.169077	0.0400666	0.168752	0.106566	0	0	0	0	0	0.0964018	0	0.0456242	0.104664	0.0868559	0.0810563	0.0838657
876	AABR06059890.1	0	0.113959	0	0	0.102284	0.193907	0	0.128934	0	0	0	0.113845	0	0	0.0995823	0	0.126633	0	0	0.10147
877	AABR06059983.1	0	0	0	0	0	0	0	0	0	0	0	0	0	0	0	0	0	0.0342029	0	0.107827
878	AABR06060087.1	14.0091	13.2195	14.6176	13.8333	18.9755	16.6201	12.3924	12.3567	13.6711	10.7258	11.6096	13.4773	12.6569	14.2956	10.5481	15.4119	17.6195	16.1675	17.4706	18.1777
879	AABR06060087.2	0	0	0	0	0.0488382	0	0	0	0	0	0	0	0	0	0.0475483	0	0	0	0	0
880	AABR06060093.1	0.388316	0.13423	0.365683	0.394326	0.261026	0.323579	0.40083	0.379688	0.378015	0.25152	0.398982	0.33524	0.305675	0.412198	0.449638	0.455147	0.248586	0.226928	0.265243	0.318699
881	AABR06060224.1	0	0	0	0	0.0957358	0	0	0	0	0	0	0	0	0	0	0	0	0	0	0
882	AABR06060231.1	0.333997	0.626655	1.15495	1.04779	0.869502	0.175316	1.01294	1.64585	0.503725	0.395703	0.861231	0.771535	1.74889	0.696117	0.747119	1.26119	0.538188	0.446286	0.500244	0.349977
883	AABR06060246.1	0	0	0	0	0	0.0504814	0.0437563	0	0	0	0.0512126	0	0	0	0	0	0	0	0	0
884	AABR06060442.1	0	0	0	0	0	0	0	0.302034	0	0	0	0	0	0	0	0	0	0	0	0
885	AABR06060483.1	1.81154	2.26826	2.59474	1.59923	2.85012	2.0073	2.1136	2.0524	2.54292	2.78457	2.85479	2.17302	3.02052	1.58078	3.01465	2.72499	3.32702	2.00787	2.8089	2.09994
886	AABR06060553.1	0	0	0	0	0	0	0	0	0	0.425831	0.145773	0	0	0	0	0.134653	0	0	0	0
887	AABR06060590.1	0.0536375	0.18493	0.0504946	0	0.110731	0.105803	0	0.140068	0.167211	0.126712	0.0983096	0.123214	0.284367	0.176967	0.217912	0.477597	0	0	0.158985	0.0551641
888	AABR06060732.1	0	0.0697239	0	0	0	0	0	0	0.189255	0	0	0	0	0	0	0	0	0	0	0
889	AABR06060748.1	1.50269	1.73156	1.30294	1.83398	1.60349	1.75377	1.74813	1.18168	1.04446	1.12349	0.720831	0.576607	1.19333	0.984582	1.46507	0.905321	0.946796	0.861741	1.44283	1.0768
890	AABR06061012.1	0	0	0	0	0	0	0	0	0	0	0	0	0	0	0	0	0.133563	0	0	0
891	AABR06061103.1	0.7694	0.147763	0.362317	0.930167	1.061	0.502854	0.132369	0.334362	0.133694	0.604006	0.155012	0.590461	0.546	0.75618	0.387366	0.858907	0.164197	0.27252	0.508647	0.263138
892	AABR06061115.2	0	0	0	0	0.103258	0	0	0.130162	0	0	0	0	0	0	0	0	0	0	0	0
893	AABR06061126.1	0	0	0	0	0	0	0	0	0	0	0	0	0.275528	0	0	0	0	0	0	0
894	AABR06061212.1	10.7225	14.8516	13.5882	10.649	8.4412	11.1089	16.4	9.44524	9.9435	18.565	17.2782	19.6216	12.6992	18.0639	14.7991	10.9969	11.1744	13.5559	14.5797	10.1928
895	AABR06061303.1	0	0	0	0	0	0	0	0	0.0642363	0	0	0	0	0	0	0	0	0	0.0610976	0
896	AABR06061339.1	15.9008	17.4712	13.3471	15.229	14.1773	11.773	15.3507	16.6594	15.3202	13.791	14.4151	16.4649	14.2627	11.4919	12.3914	11.1502	6.77077	8.29533	7.88466	6.20805
897	AABR06061362.2	0	0	0	0	0	0	0	0	0	0	0	0	0	0	0.0513661	0	0	0	0	0
898	AABR06061362.3	0.0759708	0.135836	0.00803314	5.51336e-05	0.0785726	0.0325911	1.84033e-07	3.31222e-17	0.241268	0.08538	0.187903	0	0	0.00382061	0.197119	0.00223734	0.150399	0.165173	3.53586e-07	0
899	AABR06061362.4	4.79128e-38	0	0.0302485	1.27518e-43	0.0652791	0	0.0324732	0	0.0320665	0.0386635	0.0380354	0	0.0332063	0	0.0676764	0	0	0	1.09301e-43	0.0328798
900	AABR06061406.1	0	0	0	0	0	0	0	0	0	0.106878	0	0	0	0	0	0	0	0	0	0
901	AABR06061412.1	0.254135	0	0	0	0.394257	0	0	0.828306	0	0	0	0	0	0.299722	0	0.2837	0.162705	0.135021	0	0.130373
902	AABR06061565.1	0	0	0	0	0	0	0	0	0.104839	0	0.121556	0.115756	0.0713597	0.158127	0.101254	0.0748368	0.0858393	0.0712343	0.0332389	0
903	AABR06061584.1	0	0	0	0	0.114731	0	0	0	0.115656	0	0	0	0	0	0	0	0	0	0	0
904	AABR06061935.1	0.0530441	0	0	0	0	0	0	0.0342813	0.0277896	0.0936989	0	0	0	0.062109	0.0538286	0.0299838	0	0	0	0.0276743
905	AABR06062102.1	0	0	0	0.103457	0	0.0699121	0	0	0	0	0	0.0820922	0.151821	0	0	0	0	0	0	0
906	AABR06062126.1	1.98132	2.04392	0.717231	1.17385	1.67369	1.66338	1.14218	0.944596	1.2533	1.05538	0.641856	1.31497	0.861297	0.797681	1.54899	0.781849	0.670394	0.424545	0.424786	0.586013
907	AABR06062193.1	0	0.103245	0	0	0	0	0.0924889	0	0	3.0952e-30	0.10831	5.36731e-32	0	0	0	0	0	0	0	0
908	AABR06062386.1	0.0452119	0	0	0.064964	0.0686886	8.19819e-25	0	0	0	0	0	0	0.144832	0.0536357	0	0.100906	0	0	0	0.0463877
909	AABR06062386.2	0.134398	0	0	0	0	0	0.277467	0	0	0	0.162464	0	0	0	0	0	0.172091	0	0.26655	0
910	AABR06062465.1	0	0	0	0	0	0.0509475	0.107338	0	0	0.0612054	0	0	0.221341	0.0613245	0.106047	0.0580334	0.151761	0	0.0515573	0
911	AABR06062521.1	0.123877	0.335791	0.305386	0.363203	0.216244	0.172397	0.376147	0.215513	0.20152	0.565308	0.32525	0.318914	0.383676	0.170724	0.170368	0.392038	0.157309	0.255186	0.168547	0.362545
912	AABR06062523.1	7.19224	8.60195	14.5445	13.1114	8.94299	6.68027	10.9706	14.3657	7.16378	10.9799	8.07571	8.67757	9.36015	6.47597	8.57075	11.0945	13.7752	12.0797	12.8835	10.3685
913	AABR06062537.1	0.0752833	0	0	0.0733334	0.0520194	0	0	0	0	0	0	0	0.0267185	0.0295848	0.0505413	0	0	0.0533805	0.0248547	0
914	AABR06062622.1	66.7906	69.3276	59.3577	74.7256	67.7416	65.2873	66.9329	68.8457	67.6464	58.9133	62.7316	67.2794	57.9934	62.4724	60.8748	60.5305	46.8472	44.1789	43.7373	44.4342
915	AABR06062649.1	0.0552722	0.0620608	0.0509664	0.07816	0.223934	0	0.11137	0.2137	0.0566793	0.0637632	0.0652303	0.192947	0.0577298	0.0646528	0.171525	0.0603908	0.345129	0.05872	0.215799	0.110626
916	AABR06062717.1	0	0.104926	0	0	0.0470883	0	0	0	0.189872	0	0	0	0.0969283	0.0536961	0.137534	0.0508256	0	0.096758	0.0451486	0
917	AABR06062839.1	1.86989	1.74106	2.1615	10.0124	0.722829	1.31039	2.17063	2.01273	1.88088	2.47976	2.72743	2.52484	1.24547	1.66359	1.15793	2.44809	2.43347	0.901741	1.4951	0.815597
918	AABR06062852.1	0	0	0.0546232	0	0	0.056858	0	0.075613	0.0604675	0	0.140218	0.0667638	0	0.0684013	0	0	0	0	0	0.0595064
919	AABR06062852.3	0	0	0	0	0	0	0	0	0	0	0	0	0	0	0	0	0	0.111254	0.155737	0
920	AABR06062966.1	0	0.109566	0	0	0	0	0	0	0	0	0	0	0	0.112141	0	0	0	0	0	0
921	AABR06063010.1	0.489482	0.25068	0.256113	0.236704	1.06874	0.746454	1.2351	0.496339	0.510327	0.640434	1.11765	0.375644	0.521037	0.833857	0.657166	0.364283	0.557121	0.693495	0.755053	0.279008
922	AABR06063013.1	8.27926	7.50066	12.131	9.12338	6.94574	7.63052	10.3428	6.09959	10.4218	8.04778	7.65098	7.36892	6.46779	6.53181	6.2704	8.11563	7.07433	7.14481	7.9978	5.88727
923	AABR06063030.3	0.0765886	0.0441266	0.180336	0.166666	0	0.075088	0.0790613	0.0499253	0.119779	0	0.0462912	0.132252	0	0	0.192799	0.0854985	0.0490358	0.0813828	0.151897	0.117874
924	AABR06063086.1	0.0727991	0.419433	0.548508	0.316838	0.527045	0.142737	0	0.66437	0.0758993	0	0.0880015	0.167605	0.464953	0.171716	0.219911	0.243804	0.0932161	0	0	0.224079
925	AABR06063143.1	0	0	0	0	0.0541427	0	0	0	0	0	0	0.24105	0	0	0	0	0	0.0556268	0	0
926	AABR06063144.1	0	0	0.0699022	0	0.0767694	0	0.0772788	0.0967579	0	0	0	0.085434	0	0.0875295	0.074736	0	0	0	0.147192	0.0761471
927	AABR06063248.1	0	0	0	0.100384	0	0	0	0	0	0	0	0	0	0	0	0	0	0	0	0
928	AABR06063297.1	0	0.249709	0.408192	0.157191	0.224126	0.424892	0.782929	0	0.451865	0	0.523916	0	0.230674	0	0	0.241914	0.13874	0.230269	0	0
929	AABR06063341.1	0.0407389	3.59991e-35	0.0396941	1.71666e-31	6.55738e-33	1.4875e-36	5.78941e-31	0.0285649	1.67549e-33	0.0265021	0.0265651	0.0266425	0.0232868	0.05259	0.0213319	0.0244586	0.027313	4.05828e-31	6.56638e-31	0.0678511
930	AABR06063623.1	0.0438896	0.101687	0.0412753	0.0657158	0	0.044173	0	0	0	0.103367	0.0531145	0.0505157	0.0468158	0.155238	0.0440387	0.0490572	0	0	0.0433754	0
931	AABR06063627.1	0.0431538	0.0506831	0	0.247544	0.0445966	0.162916	0	0.0545488	0.222188	0.0488108	0.313244	0.14544	0.0461343	0.0521466	0.176194	0	0.170488	0.0457286	0	0.0446595
932	AABR06063715.1	13.3114	6.59333	14.0555	14.5824	11.3649	8.99133	10.147	12.5318	10.6711	10.119	2.17026	13.0986	15.0341	12.7502	11.3864	14.4012	8.50522	6.98214	8.46272	12.5445
933	AABR06063718.1	0	0	0.0423286	0	0	0	0	0	0	0	0	0	0	0	0	0	0	0	0	0
934	AABR06063736.1	2.11287	0.187282	0.306144	0	1.51285	0.159334	0	0.211892	0.338899	0.765542	0.196468	0.561281	0.346011	0.383366	0.327309	1.08861	0	0.345404	0.48351	0.833781
935	AABR06063791.1	0	0	0.118241	0	0	0	0	0	0	0	0	0	0	0	0.126416	0	0	0	0	0
936	AABR06063807.1	401.869	401.172	443.263	510.162	398.373	356.561	374.85	432.674	419.813	370.384	366.099	418.272	326.878	335.178	349.753	384.083	426.543	429.362	415.183	446.564
937	AABR06063848.1	0	0	0	0.266811	0	0	0	0	0	0	0	0	0	0	0	0	0	0	0	0
938	AABR06064069.1	0.989918	1.20369	0.383718	4.23667e-07	1.03843	0.377575	0.749781	0.421934	0.210011	0.415941	1.15373	0.358456	0.439787	0.88478	0.81215	0.966377	0.799403	0.490723	0.538396	0.544415
939	AABR06064114.1	0	0.494314	0.0813704	0	0.177495	0	0.202339	0.379845	0.179422	0.919879	0.737517	0.39493	0.0913189	0.101984	0.346689	0.386959	0.747882	0.274385	0.255306	0.264149
940	AABR06064171.1	0.141663	0	0	0.205517	0	0	0.146232	0	0	0	0.171246	0.163075	0	0.167075	0	0.158143	0	0	0	0.145348
941	AABR06064173.1	7.63262	8.19788	7.34384	7.79208	6.77325	6.7667	6.83316	7.80097	7.95766	8.32205	8.45764	9.22015	9.37847	9.19625	10.0102	9.33579	9.0493	8.53593	8.15285	8.67713
942	AABR06064370.1	0	0	0	0	0	0	0.088517	0	0.0894028	0	0	0.296136	0.0912791	0	0	0	0.219601	0	0	0.0879818
943	AABR06064587.1	0	0	0	0	0	0	0	0	0	0	0.176003	0	0	0	0	0	0	0	0	0
944	AABR06064662.1	0.0229514	0	0	0	0	0.0225004	0.0236917	0	0	0	0	0	0	0	0.0231105	0	0	0	0	0
945	AABR06064662.2	0	0	0	0	0	0.0259522	0	0	0.0275997	0.0311726	0	0	0	0	0	0	0	0.0140647	0	0.0135805
946	AABR06064698.1	0.105715	0.121832	0.150067	0.15406	0.219888	0.156527	0.0544866	0.138906	0.0555764	0.0621431	0.197519	9.27915e-16	0.112365	0.0623139	0.0531828	0.176837	0.0676082	0.112168	0.104779	0.108358
947	AABR06064805.1	0.50827	0	0.399502	0.122972	0	0.0831716	0.262473	0.331533	0	0.37364	0.51235	0.195324	0.1256	0.124508	0.085729	0.284342	0.542653	0.36121	0.337072	0.173963
948	AABR06064819.1	0.517682	0.298263	0.568872	0	0.17847	0.33834	0.0890634	0	0.359819	0.12744	0.208596	0.0993214	0.515043	0.382017	0.0868784	0.192635	7.93029e-21	0	0	0.265575
949	AABR06064824.1	0.167061	0.320841	0.052447	0.242362	0.230376	0.109214	0.229933	0.580804	0.116117	0	0.269264	0	0.23714	0.131352	0	0.186496	0	0.177518	0.0552216	0
950	AABR06064860.1	0	0	0	0	0	0	0	0	0	0.0583658	0	0	0	0	0	0	0	0	0	0
951	AABR06064924.1	0	0	0	0	0	0	0	0	0	2.60625e-10	0	0	0	0	0	0	0	0	0	0
952	AABR06064924.2	0.0142917	0	0	0	0	0	0.0295053	0	0.0149003	0	0	0	0.030426	0	0	0	0	0	0	0
953	AABR06064925.1	9.5844	9.46608	12.1541	7.56188	8.24748	7.1068	7.89529	8.81184	7.62635	10.7686	5.52736	10.0355	9.06232	7.40375	8.85529	8.74028	9.02673	7.12293	6.41128	10.0924
954	AABR06064957.1	0	0	0.164552	0	0.180701	0	0	0	0	0	0.211204	0	0	0	0	0	0	0	0	0.179263
955	AABR06064957.2	1.31038	0.503319	1.02845	0	0.451753	0.214106	0	0	0	0.514349	0	0.502815	0.929906	0	0	0.975217	0	0	0	0.448157
956	AABR06064963.1	0	0.141283	0.115475	0	0	0.1202	0.126564	0	0.383491	0	0	0	0	0	0.123459	0	0	0.260568	0.121584	0.251597
957	AABR06065002.1	3.69595	4.64602	4.7467	5.75183	5.97704	4.41387	5.2025	6.65831	6.16536	4.74783	4.87393	4.79608	5.15025	2.93238	4.53355	4.57602	3.18369	3.49887	2.39895	4.41263
958	AABR06065087.1	0	0	0	0	5.06923e-39	0	0	0	0	0	0	5.67482e-31	0	0	0	0	0	0	0	0
959	AABR06065178.1	0	0	0.0585459	0	0.0430271	0	0	0.0542398	0	0	0	0	0.0442837	0	0	0	0	0	0	1.42792e-42
960	AABR06065179.1	0.436795	0	1.02845	0	0.903507	0.214106	0	0	0.455396	0.514349	0	1.50844	0.464953	0.515147	0.879644	0	0.559297	0.464405	0.433144	1.34447
961	AABR06065336.1	0	0	0	0	0	0	0	0	0	0	0	0.0483185	0	0	0	0	0	0	0	0
962	AABR06065363.1	5.90185e-16	3.81777e-25	5.34566e-18	1.80223e-11	6.61176e-19	8.56942e-15	1.01701e-27	3.992e-17	1.54913e-23	2.12127e-21	1.04486e-24	4.45029e-22	3.55877e-15	4.70287e-27	4.29864e-23	3.11735e-16	1.58106e-22	1.73343e-22	3.49677e-22	2.02195e-17
963	AABR06065364.1	0	0.105962	0.0866475	0	0	0	0.0949228	0.119886	0	0	0.111231	0.105917	0.0979504	0	0.185188	0.102725	0.117852	0	0.182511	0
964	AABR06065393.1	0	0.0752627	0	0	0	0	0.0674218	0	0	0	0	0	0	0	0	0	0.167266	0	0	0
965	AABR06065472.1	0	0	0	0	0	0	0	0	0	0	0	0	0	0	0	0	0	0	0.0850345	0
966	AABR06065555.1	0.0785249	0.0603229	0.0739561	0	0	0.0256606	0	0.0682499	0.109176	0.0924672	0.158205	0.0301312	0.0278623	0.0308703	0.0701938	0	0	0.0556268	0	0.0537117
967	AABR06065586.1	0.242191	0	0	0	0.638991	0	0.249187	0.316741	0	0	0	0	1.98112e-18	0.000211541	0.303726	0	0	2.13565e-22	0	0.416748
968	AABR06065588.1	0.966118	1.02875	0.353953	0.644232	0.615739	0.811771	0.385105	0.971282	0.389803	0.964703	0.269767	0.768832	1.4169	0.433887	0.151643	0.499477	0.664423	0.869063	0.295934	0.381898
969	AABR06065588.2	1.17667	1.10936	0.604478	1.24149	0.995701	0.629209	1.21462	1.25514	1.33831	0.88174	0.387925	0.246277	1.36639	0.252317	0.323135	0.597072	1.09577	0.227332	0.848609	1.20728
970	AABR06065629.1	0.365174	0	0	0.334907	0	0	0.119701	0	0.120145	0.407575	0.2858	0.132704	0.249819	0.137415	0	0.133206	0.147716	0	0	0.11842
971	AABR06065634.1	0	0	0	0	0	0	0	0	0	0	0	0	0	0	0	0	0	0	0.110885	0
972	AABR06065684.1	0.224086	0	0.105313	0.162221	0.115649	0.109622	0.230852	0.291564	0	0.131673	0	0	0	0.528868	0.225658	0	0.143831	0.23813	0	0.229457
973	AABR06065718.1	6.6092	8.95795	10.9754	10.9335	8.80975	7.51686	7.41567	9.02564	8.91989	9.95409	9.44368	11.3805	10.8585	7.01731	9.23207	8.62515	6.01297	4.32203	5.50499	7.68145
974	AABR06065771.1	0	0	0	0	0.0652646	0	0	0	0	0	0	0	0	0.0744231	0	0	0	0	0	0
975	AABR06065831.1	1.19807	1.07375	1.8806	0.579361	1.51445	0.652513	1.0993	1.3884	0.832724	1.09728	0.482751	0.459716	1.2753	0.627989	0.670205	1.18884	2.38633	0.282902	0.924041	1.22923
976	AABR06065841.1	0.0986163	0	0.0920593	0.302962	0	0	0	0	0.102375	0	0.236319	0.226066	0.104051	0	0	0	0.251455	0.103863	0.0969274	0
977	AABR06065907.1	0.77102	1.34541	1.10378	2.1889	1.10112	1.44911	2.28906	2.48365	2.56096	2.2974	3.32451	3.50197	1.64455	1.92261	1.89435	1.39503	1.73143	2.61051	1.96237	1.03116
978	AABR06065974.1	0	0	0	0	0	0	0	0	0	0	0	0.0678906	0.0627785	0	0	0	0	0	0	0
979	AABR06066074.1	0.340041	0.0965611	0	0	0.176009	0.166301	0.21869	0.219548	0.0876569	0.0988384	0.0510204	0.194098	0.0449656	0.220862	0.0898902	0.0948567	0.0536252	0.0448856	0.124586	0.281242
980	AABR06066170.1	0.134542	0.206711	0.063357	0	0.0463832	0.0659491	0.115735	0	0.116893	0.0264051	0.0542127	0.0258129	0.143215	0.0528921	0.0677373	0.250323	0.0861377	0.2621	0.222363	0.115035
981	AABR06066181.1	137.126	106.267	130.574	147.966	119.527	116.76	89.1965	127.883	104.874	112.878	92.5361	99.8548	101.51	79.2632	99.5771	114.661	72.9044	75.049	67.261	92.6445
982	AABR06066237.1	0	0	0.0514226	0.0792096	0.0564692	0.107053	0.169081	0.0711825	0	0	0	0.188555	0.116238	0	0.109956	0	0.0699121	0	0	0.0560197
983	AABR06066254.1	4.83885	5.25365	5.64536	6.82368	6.99817	4.26728	3.22798	4.10238	4.53694	3.68253	3.53989	5.96469	4.20381	3.84734	4.52797	5.32635	4.61952	4.77235	4.58328	5.22827
984	AABR06066410.1	5.26566	5.91411	7.16077	5.31238	4.5386	3.77343	4.16689	4.37197	4.15006	5.51564	4.26695	5.02234	5.30556	2.74685	4.96887	6.5492	2.64346	3.96928	3.88638	4.25676
985	AABR06066473.1	0.149571	0.258511	0.21124	0	0.231916	0.14658	0.0771698	0.0974836	0.155857	0.088087	0.0903909	0.258129	0.159158	0.352912	0.150553	0	0.191464	0.158882	0.296823	0.0767051
986	AABR06066492.1	0	0	0.0860404	0	0.0944844	0.0897542	0	0	0	0.107685	0	0	0.097245	0	0	0	0	0.0836818	0	0
987	AABR06066734.1	0	0	0	0	0	0	0	0	0	0	0.140802	0.134084	0	0	0	0	0	0	0	0
988	AABR06066776.1	1.24099	0.451576	0.346606	0.331644	0.439087	1.3952	0.775351	0.808953	0.306434	1.03831	0.789546	0.751872	1.25146	0.577735	0.559026	0.692678	0.418166	0.659334	0.874385	0.670142
989	AABR06066919.1	0	0	0	0	0	0.0503778	0	0	0	0	0.0921784	0	0	0	0	0	0	0	0	0
990	AABR06066962.1	0.369619	0.67714	0.343435	0.752421	0.545173	0.878803	0.551769	0.675681	0.85244	1.05744	0.271056	0.515269	0.704554	0.715036	0.596395	0.651265	0.573324	0.395403	0.580521	0.229022
991	AABR06067081.1	0	0	0.0257023	2.24208e-44	0	0	0	0	0	0	3.58087e-38	0	0	0	0.0267019	0	0	0	1.17709e-43	0
992	AABR06067149.1	8.43371e-28	2.30511e-24	2.41802e-22	1.33526e-22	2.24966e-26	6.04395e-33	8.10181e-27	7.29884e-28	6.20229e-27	7.70924e-23	7.8315e-24	7.94644e-24	3.99918e-29	2.34062e-26	2.1081e-25	2.42209e-28	1.79188e-26	1.38794e-20	8.83115e-21	4.10409e-31
993	AABR06067384.1	0	0	0	0	0	0	0	0	0	0	0	0	0	0.0558804	0	0	0	0	0	0
994	AABR06067409.1	0.340254	0.189768	0.437665	0	0.262063	0.253611	0.214899	0.400392	0.194218	0.230753	0.196783	0.23526	0.277522	0.0603186	0.102667	0.170179	0.24376	0.342771	0.23905	0.438068
995	AABR06067496.1	0	0	0	0	0	0	0	0	0.0455396	0	0	0	0	0	0	0	0	0	0	0.0896314
996	AABR06067510.1	1.55599	1.84381	1.15242	1.02412	1.02215	0.970982	0.63154	2.0861	0.834125	0.665958	0.739568	0.650104	0.601819	0.833642	1.13854	0.998202	1.56868	0.801741	0.840815	1.017
997	AABR06067552.1	0	0	0	0	0	0	0	0	0	0	0	0	0	0	0	0	0	0	0.0721907	0
998	AABR06067563.1	0.0132362	0	0.0249322	0	0.0410685	0.0129761	0	0	0.0137999	0	0.0160003	0	0	0	0	0	0	0	0	0
999	AABR06067595.1	0	0	0	0	0.0443439	0	0	0	0.0447014	0	0	0	0	0	0	0	0	0	0	0
1000	AABR06067781.1	0	0	0	0	0.0863051	0	0	0	0	0	0.0504367	0.0480301	0	0	0	0	0.0534254	0	0	0
1001	AABR06067811.1	0	0	0	0	0	0	0	0	0.0310057	0.105058	0	0	0	0.0701477	0.0299453	0	0	0	0	0
1002	AABR06067872.1	0.136408	0.157465	0	0.0990716	0.0705564	0.0668655	0.2821	0	0.0711108	0.402201	0	0.0785612	0.1453	0.0805089	0.137376	0	0.0874225	0	0.135335	0.0699563
1003	AABR06068045.1	2.63937	1.62072	1.76522	2.95844	2.25614	1.87424	2.10504	2.20883	3.03061	2.67246	2.31104	1.22265	2.36612	2.00422	2.48781	2.27649	3.79164	2.90596	3.10091	3.46922
1004	AABR06068060.1	7.91586	9.68456	7.85879	7.38561	8.13156	8.94814	8.55123	9.34701	8.41697	7.20088	7.09844	8.14907	8.59361	9.09502	7.49214	7.36457	6.90442	6.36987	6.36274	5.74878
1005	AABR06068078.2	0	0	0	0	0	0	0	0	0	0	0.0546805	0	0	0	0	0	0	0	0	0
1006	AABR06068113.1	0	0.460178	0	0	0	0	0	0.260325	0	0.235131	0	0.229858	0.21255	0	0	0.222907	0	0	0.198009	0
1007	AABR06068162.1	1.08127	0.616947	0.756886	0.934478	1.00293	0.84408	0.498911	0.843888	1.1179	0.75674	0.518798	0.616138	0.801796	1.08559	0.809311	0.420636	1.37121	0.570753	1.0089	0.880292
1008	AABR06068182.1	0	0.0582152	0	0	0	0	0	0	0	0	0	0	3.31939e-10	0.0595833	0	0	0	0	0	0
1009	AABR06068202.1	0	0	0	0	0	0	0	0	0	0	0	0	0.164403	0	0	0	0	0	0	0
1010	AABR06068206.1	0	0	0	0	0	0	0	0	0	0	0	0	0.150288	0	0	0.0788054	0	0.0750119	0	0
1011	AABR06068412.1	0	0	0	0	0	0	0	0	0	0	0.035422	0	0	0	0	0	0	0	0	0
1012	AABR06068464.1	0	0	0	0.106166	0	0	0	0	0	0	0	0	0	0	0	0	0	0	0	0
1013	AABR06068809.1	0	0	0	0	0	0.192997	0	0	0	0	0	0	0	0	0	0	0	0	0	0
1014	AABR06068818.1	0.0579842	0.100043	0.0816261	0.0419175	0.119358	0.0566856	0.0299027	0.0377208	0.0602587	0.0680325	0	0.166268	0.0923068	0.136101	0.0872965	0.0967709	0.0738041	0.275611	0.0857358	0.030117
1015	AABR06068869.1	6.11105	4.88747	8.11454	6.76389	3.37658	6.05462	5.5004	6.1323	5.06102	4.84831	5.35716	5.92044	5.2181	3.79291	4.26165	4.56765	4.02997	2.67145	3.42939	3.43211
1016	AABR06068901.1	0	0	0	0	0	0	0	0	0	0	0	0	0	0	0	0	0	0	0.00810563	0
1017	AABR06068952.1	0.095409	0.302335	0.426825	0.138414	0.444044	0.280603	0.295459	0.373162	0.198944	0.280873	0.115333	0.274575	0.406239	0.30944	0.408299	0.399406	0.610836	0.456216	0.354794	0.562873
1018	AABR06068979.1	0	0	0	0	0	0	0	0	0.10372	0	0	0	0	0.0586645	0.0500865	0	0	0	0	0
1019	AABR06069069.1	0	0	0	0	0	0.0938546	0	0	0	0	0	0	0	0	0	0.320619	0	0	0	0
1020	AABR06069158.1	1.13427	1.40103	0.746955	0.87847	1.24313	0.833903	0.860109	0.900437	1.21658	1.01157	0.995732	2.04999	1.8475	1.92419	1.87892	1.76102	1.34174	1.37967	1.88609	1.7945
1021	AABR06069169.1	0	0	0	0	0	0.0825468	0	0	0	0	0	0	0	0	0	0	0	0	0	0
1022	AABR06069212.1	0	0	0	0	0	0	0	0	0	0	0	0	0	0	0	0	0	0	0.181185	0.0937322
1023	AABR06069226.1	0.00817393	0.00941884	0	0	0	0	0	0	0.00852203	0	0	0	0	0	0	0.0273745	0	0	0	0
1024	AABR06069257.1	0	0.0498644	0	0	0.0895115	0.0424234	0	0	0	0	0	0	0.0460634	0	0	0	0	0	0.0429121	0
1025	AABR06069280.1	0	0.0542297	0	0.2731	0	0	0	0	0	0	0.0568899	0	0.0500959	0	0	0.0525369	0	0	0	0
1026	AABR06069458.1	0	0	0.0648482	0.0998899	0.0712123	0.0417051	0.0710752	0.0897672	0.215387	0.0810854	0.166466	0.158544	0	0.0621539	0.207995	0.0768644	0.264495	0.0731721	0.204837	0.141298
1027	AABR06069516.1	0.00817872	0	0	0	0.00845881	1.83397e-11	0.00416073	0.0106628	0	0	0.00974489	0	3.97689e-18	0	0	0.00675093	0.0314175	0.00869067	8.71751e-27	0.016783
1028	AABR06069517.2	0	0.00942987	0	0	0.00846376	0.0240681	0.0042843	0	0	0	0.0100343	0.00942041	4.095e-18	0	0	0.00695142	2.18385e-11	0.00869576	8.97639e-27	0
1029	AABR06069528.1	0.0440202	0.152058	0.0414556	0	0.318414	0.172551	0.272313	0.459078	0.321128	0.138345	0	0.0506274	0.093614	0	0.132845	0.184223	0.112641	0.0934448	0.0436111	0.0451088
1030	AABR06069535.1	0.0440202	0.152058	0.0414556	0	0.318414	0.172551	0.272313	0.459078	0.321128	0.138345	0	0.0506274	0.093614	0	0.132845	0.184223	0.112641	0.0934448	0.0436111	0.0451088
1031	AABR06069539.1	6.35111	4.52309	5.63629	5.06066	5.49832	5.04742	4.04826	5.47191	6.20443	4.9536	4.84804	4.8111	7.14165	4.70359	5.23721	6.51131	6.47431	5.65323	7.53137	6.99657
1032	AABR06069567.1	0	0	0	0	0.136378	0	0	0	0	0	0	0	0	0	0	0	0	0	0	0
1033	AABR06069570.1	2.26807e-31	4.75937e-32	2.47712e-31	7.59549e-31	1.80266e-31	1.74149e-30	2.70395e-32	8.68228e-31	8.85663e-37	8.01744e-34	7.3672e-35	2.54392e-35	9.46045e-33	1.41184e-31	3.34082e-32	3.1516e-31	7.17799e-30	6.97345e-37	8.22373e-31	1.01776e-32
1034	AABR06069805.1	0	0.104586	0.0854817	0	0	0.0897095	0	0	0	0	0.109716	0	0	0	0	0	0	0	3.69733e-37	0.186247
1035	AABR06069850.1	0.0370754	0	0	0	0	0.0181734	0	0	0	0	0.0448177	0	0	0	0	0	0	0	0	0
1036	AABR06069896.1	0	0	0	0	0	0	0	0	0	0.274319	0	0	0	0	0.351858	0	0	0	0	0
1037	AABR06069896.2	2.1992	2.79262	1.35913	1.90297	1.72088	2.73668	2.37039	1.84352	3.32077	1.52975	1.80732	2.45268	3.0815	2.34013	2.06616	1.98422	3.28876	3.58774	3.58692	2.88607
1038	AABR06069956.1	5.39299	8.50075	5.78809	5.88684	5.09919	5.88216	6.03518	6.95151	6.90365	6.09805	4.2014	6.40819	4.59672	5.58218	4.17899	4.0791	3.10023	5.07572	3.47728	2.20138
1039	AABR06069996.1	1.7404	1.71855	1.84654	2.31321	1.2858	2.3698	1.59726	2.07944	1.6116	1.77028	2.04983	1.61834	1.77358	1.72881	2.18947	1.45504	1.35088	1.46449	1.15215	1.15887
1040	AABR06070027.1	0.228278	0.262959	0.0537314	0	0.118009	0.167789	0.176732	0.297514	0.0594803	0.13436	0.275858	0.131442	0.121457	0.13468	0.114892	0.191132	0.219153	0	0	0.11707
1041	AABR06070039.1	2.47668	3.65671	1.91083	2.03254	2.30262	1.89578	2.932	3.27335	2.94101	2.61768	2.88166	3.23824	3.81338	3.14545	3.12897	2.13631	3.67353	3.76075	3.05194	2.97626
1042	AABR06070147.1	0	0	0.0866065	0	0	0	0	0	0	0	0	0	0	0.054226	0	0	0	0	0	0
1043	AABR06070212.2	0	0	0	0	0	0	0	0	0	0	0	0	0	0	0	0	0	0	0	0.0298771
1044	AABR06070390.1	0	0	0	0	0	0	0.0586118	0	0	0	0	0	0	0	0	0	0	0	0	0
1045	AABR06070404.1	0	0	0	0	0	0	0	0	0	0.065056	0	0	0	0	0	0	0	0	0	0
1046	AABR06070436.1	0.0704465	0.372099	1.00683e-14	5.91229e-11	0.186072	0.0568175	1.54213e-11	0.237435	0.481392	0.343932	0.172653	0.216948	0.215105	0.887624	0.252093	0.0609865	4.68153e-14	0.174096	0.0605393	4.47532e-12
1047	AABR06070472.1	0	0.100979	0	0	0	0	0	0.0571246	0	0.0515961	0	0	0	0	0	0	0	0	0	0
1048	AABR06070486.1	0	0	0	0	0.0533436	0	0.0532408	0	0	0	0.0623479	0	0	0	0	0	0	0	0.0511462	0
1049	AABR06070504.1	2.24329	0.994211	2.11277	1.50205	1.24929	1.86087	0.178127	1.34983	0.899547	0.203199	0.834385	1.19186	1.10211	2.03515	0.868784	2.50426	1.76765	2.75044	1.54007	2.65575
1050	AABR06070618.1	0.499194	0.383481	0.0783582	0.362101	1.29072	0.897205	0.429413	0.650812	0.346968	0	0.804585	0.574645	0.797062	0	0.586429	0.0928778	1.38493	0.884069	1.56757	1.70727
1051	AABR06070631.1	1.00437	0.241111	0.394137	0.667827	0.519381	0.574367	0.514738	0.818386	0.349046	0.295679	0.151763	0.192695	0.430275	0.692506	0.421386	0.420453	1.4468	1.02277	1.16197	1.28812
1052	AABR06070811.1	0	0	0	0	0	0	0	0	0	0	0	0	0	0	0.087418	0	0.111165	0	0	0
1053	AABR06071003.1	0	0	0.031121	0	0	0	0	0	0	0	0	0	0	0	0	0	0	0	0	0
1054	AABR06071186.1	0	0	0	0	0	0	0.07287	0	0	0	0	0	0	0	0	0	0	0	0	0
1055	AABR06071483.1	0	0	0	0	0	0	0	0	0.0549912	0.06211	0	0	0	0	0	0	0.0675377	0	0	0.0541171
1056	AABR06071635.1	0	0	0	0	0	0	0.0616593	0	0	0	0	0	0	0	0	0	0	0	0	0
1057	AABR06071835.1	0	0.0506485	0	0.0637662	0	0.0430905	0	0	0	0	0	0	0	0	0	0	0	0	0	0.0450988
1058	AABR06072105.1	2.06326	1.49894	2.05816	1.39988	2.60964	4.06214	3.20486	2.39182	2.05645	1.82705	1.68105	1.73783	1.85298	2.0585	1.60033	1.73683	2.15603	2.71414	2.23374	1.81502
1059	AABR06072107.1	0	0	0	0	0	0.318669	0	0	0	0	0	0	0	0	0	0	0	0	0.16117	0
1060	AABR06072529.1	0	0	0	0	0	0	0	0	0	0.12014	0	0.117446	0	0	0.102732	0	0	0	0	0
1061	AABR06072709.1	0	0	0	0	0.0549965	0	0.0548603	0	0.0554094	0.0625823	0.0642444	0.061179	0	0.0626795	0	0	0	0.0564728	0	0
1062	AABR06072948.1	0	0	0.0397709	0	0	0.0413981	0	0	0	0.0497255	0	0.097221	0	0	0	0.0471404	0	0	0	0
1063	AABR06073029.1	0	0	0	0	0	0	0	0	0	0	0	0	0	0	0.0879644	0	0	0	0	0
1064	AABR06073709.1	0	0	0	0	0	0	0	0	0	0	0	0	0	0	0	0.375987	0	0	0	0
1065	AABR06073801.1	0	0.0497105	0	0	0	0	0.0446225	0	0.0449774	0	0	0	0	0	0	0	0	0	0	0.0442624
1066	AABR06073816.1	0	2.29533e-42	0	5.35029e-30	0	0	0	0	0	0	0	0	5.36559e-28	0	0	0	0	0	0	0
1067	AABR06073949.1	0.0822721	0.372318	0.376674	0.520772	0.297888	0.429922	0.523209	0.423858	0.344958	0.274508	0.125838	0.330698	0.19093	0.424521	0.43726	7.95063e-05	0.499882	0.507026	0.430856	0.184072
1068	AABR06074093.1	0	0.029607	0	0	0	0	0	0.0334977	0.053576	0.0302558	0	0	0	0	0	0	0	0	0	0
1069	AABR06074161.1	0.257648	0.148444	0	0.0934454	0.066618	0.315732	0.0664897	0.167951	0.0671551	0	0.0778631	0.148296	0.205693	0.151933	0.129717	0.215716	0.164954	0	0.319369	0
1070	AABR06074234.1	0	0	0	0	0	0	0.0829211	5.62804e-41	0.0837509	1.28705e-06	1.08122e-26	3.58415e-17	0	0	0	0	0	0	0	0
1071	AABR06074252.1	0.0163479	0	0	0	0	0.00801331	0.00843758	0	0.00852203	0	0	0	0.0174017	0	0	9.32952e-27	1.06219e-26	0.00868559	8.46623e-27	0.00838657
1072	AABR06074311.1	0	0	0	0	0.0440418	0	0	0	0	0	0	0	0	0	0	0	0	0	0	0
1073	AABR06074433.1	0	0	0	0	0	0	0	0	0	0	0	0.0676053	0	0	0	0	0	0	0	0
1074	AABR06074441.1	0	0.0358713	0	0.135509	0	0.0305184	0.0321342	0	0	0	0	0.0716762	0.033137	0	0.0313459	0.104255	0.119596	0	0	0
1075	AABR06074449.1	0	3.56705e-27	0	9.21278e-33	6.80228e-35	3.76197e-08	2.34439e-37	5.07086e-34	1.00287e-37	0	4.65022e-09	3.47382e-42	1.66742e-25	0	0	2.72658e-24	2.53464e-33	5.22611e-33	0	0
1076	AABR06074631.1	0.0423558	0	0	0	0	0	0	0	0	0	0	0	0	0	0.0852988	0.0945665	0.0542348	0	0	0
1077	AABR06074734.1	0.0812641	0.0936408	0	0	0	0	0	0	0.16945	0.0956928	0.0982342	0	0	0	0.0818274	0	0	0	0	0
1078	AABR06074797.1	0	0	0	0	0.0876128	0	0.087444	0	0	0	0	0	0	0	0.0852988	0	0	0	0	0
1079	AABR06074813.1	0	0	0	0	0.101804	0	0.101889	0	0.102624	0.11591	0	0	0	0.11609	0	0	0.126039	0	0	0.100993
1080	AABR06074851.1	0.413383	0.10612	0.0799107	0	0.351014	0.245886	0.521323	1.24329e-32	0.301651	0.613406	2.43657e-24	0.369283	3.32108e-43	0.374647	0.338882	0.441621	0.200821	0.272854	0.324189	0.474545
1081	AABR06074853.1	0.0731802	0	0	0	0	0	0	0.095407	0	0	0.0884622	0	0	0	0	0	0	0	0	0
1082	AABR06074910.1	0	0	0	0	0	0	0	0.167181	0	0	0	0	0	0	0	0	0	0	0	0
1083	AABR06074930.1	0	0.0327362	0	0	0.0293823	0	0	0	0	0	0	0	0	0	0.0286063	0	0	0	0	0
1084	AABR06074973.1	0.0433013	0	0.0423286	0	0	0.0440603	0.0463931	0	0	0	0	0	0	0	0	0	0	0	0	0
1085	AABR06075147.1	0.0739546	0	0	0.107308	0	0	0	0	0	0	0	0	0	0.0873496	0	0	0	0	0	0
1086	AABR06075238.1	0.0832655	0	0	0	0.0860482	0	0	0	0.0868177	0.196143	0.100573	0	0.177125	0.0981233	0.1677	0.0928778	0.106533	0	0	0
1087	AABR06075285.1	0	0	0.045722	0	0	0.0475791	0.100196	0	0	0	0	0	0.0516614	0	0.0977382	0.0541787	0	0	0	0
1088	AABR06075339.1	0	0	0.0275979	0.0425108	0	0	0	0	0	0	0	0	0.0311918	0	0	0	0	0	0	0
1089	AABR06075371.1	0	0.0563154	0	0	0	0	0	0	0	0	0	0	0	0	0	0	0	0	0	0
1090	AABR06075421.1	0.460211	0.198866	0.108347	0.26039	0.0594925	0.16917	0.296878	0.149988	0	0.279428	0.208596	0.132429	0.0659572	0.0678383	0	0.198159	0.515566	0.122242	0.294138	0.17705
1091	AABR06075522.1	0	0	0.0276558	0	0	0	0	0	0	0	0	0	0	0	0	0	0	0	0	0
1092	AABR06075690.1	0	0	0.0275979	0	0	0	0	0	0	0	0	0	0	0	0.0295059	0	0	0	0	0
1093	AABR06075751.1	0.153038	0	0	0	0	0	0.315947	0.133013	0	0	0.0616653	0	0	0	0.0513661	0	0	0	0	0.0523395
1094	AABR06075840.1	0	0	0	0	0	0	0.0443947	0	0	0	0	0	0	0	0	0	0	0	0	0
1095	AABR06075884.1	0	0	0.0522388	0	0.0573655	0	0	0	0.057828	0.0653141	0	0	0	0	0	0	0	0	0.165007	0
1096	AABR06075886.1	0	0	0.0522388	0	0.0573655	0	0	0	0.057828	0.0653141	0	0	0	0	0	0	0	0	0.165007	0
1097	AABR06076118.1	0.215037	0.0353983	0.202526	0.0891325	0.127087	0.0602319	0.0634209	0.12015	0	0.036174	0.148539	0.106088	0.0654	0.217381	0.0927976	0.0685867	0.0393352	0.0326425	0.0913887	0.0315187
1098	AABR06076121.1	0	0	0	0	0	0	0	0	0	0	0	0	0	0.412118	0	0	0	0	0	0
1099	AABR06076124.1	0.329888	0.153065	0.240468	0.317257	0.0377416	0.35402	0.145552	0.236194	0.372865	0.20972	0.170974	0.45629	0.293647	0.292158	0.0719455	0.202232	0.136858	0.114183	0.141688	0.339199
1100	AABR06076139.1	23.085	21.0795	22.662	22.1135	21.9736	19.4567	24.2963	23.7439	21.5504	22.275	21.887	23.3953	21.3566	21.9196	21.4612	24.0291	24.5868	25.4273	23.9396	22.9769
1101	AABR06076168.1	3.21669	3.83413	3.36295	4.63515	4.38556	4.32719	3.07516	4.28931	3.28215	3.4287	2.85114	4.14378	4.45097	4.50472	3.39428	3.9876	4.67065	6.11729	6.10448	5.20006
1102	AABR06076168.2	4.21293	4.92602	2.38934	8.67322	4.03589	5.22335	3.16323	9.12946	4.23616	5.12098	1.88033	3.22486	7.16442	4.0418	5.0771	4.02249	10.4247	8.09826	5.94233	7.68372
1103	AABR06076227.1	0	0	0	0.0656234	0	0	0	0	0	0	0	0	0	0	0	0	0	0	0	0
1104	AABR06076326.1	0	0	0	0	0	0	0	0	0.0318877	0	0	0.017604	0	0	0	0	0	0.0162498	0	0
1105	AABR06076339.1	0	0	0.0901656	0	0.0990144	0.28276	0.0988237	0	0	0.225468	0.115728	0.330618	0.101907	0.112909	0.0964041	0.214879	0.122586	0.101728	0.0949357	0
1106	AABR06076407.1	1.0458	1.12837	1.02806	1.08094	1.20702	0.900784	1.13622	0.70526	1.03455	0.639037	0.97153	0.909592	0.543688	1.11661	1.22422	0.952719	0.751525	1.4365	0.976889	0.977914
1107	AABR06076485.1	0.0309536	0.177721	0.115984	0	0.0638108	0.0606092	0.031956	0.0403223	0.0320984	0.108761	0.111649	0	0	0	0.124261	0.0687378	0.118769	0.230823	0.489007	0.0634469
1108	AABR06076554.1	0	0	0	0	0	0	0	0	0	0.156754	0	0	0	0	0	0	0	0	0	0
1109	AABR06076593.1	0	0	0	0.189711	0	0.128284	0	0	0	0.15403	0	0	0	0.154472	0	0.14595	0	0	0	0
1110	AABR06076637.1	0	0.0503328	0.0411386	0	0.0451761	0	0	0	0	0	0	0	0	0	0.0440019	0	0	5.65191e-16	0	0
1111	AABR06076661.1	0	0	0	0	0.0556004	0	0.0554933	0	0	0	0	0	0	0	0	0	0	0	0	0
1112	AABR06076929.1	1.51107	4.24552	1.60105	1.91816	1.56282	2.4079	3.89953	1.97003	3.05238	2.22421	2.05495	3.5887	2.21167	2.89691	2.09213	1.79229	4.11275	4.01415	2.06036	2.22867
1113	AABR06077178.1	0	0	0.20569	0	0	0.214106	0	0	0	0.257174	0	0	0	0	0	0	0	0	0	0
1114	AABR06077179.1	0.0876788	0.0542816	0.0406391	0.253885	0.045286	0.17027	0	0.227179	0.0907892	0	0.104663	0.0497173	0.0462972	0	0.0435076	4.2692e-15	0.110246	0.0458406	0.0854955	0
1115	AABR06077184.1	0	0	0	0	0.0553797	0	0	0	0.112035	0	0	0.0310171	0	0	0.027078	0	0.0343564	0.0566013	0	0.0274759
1116	AABR06077204.1	0	0	0	0	0	0	0	0.0106566	0	0	0	0	0.00870087	0	0	0	0.0104664	0	0	0.00419328
1117	AABR06077204.2	0.0424921	0.0510783	0	0	0.0219032	0.0622853	0.043722	0	0.0662394	0	0.0752296	0.0243789	0	0.0749305	0	0.0709249	0.0654533	0.0450047	1.27661e-27	0.0217288
1118	AABR06077224.2	0	0	0	0	0	0	0	0.0106566	0	0	0	0	0	0	0	0	0	0	0	0.00419328
1119	AABR06077224.3	0.0424921	0	0	0	0.0219032	0.0622853	0.043722	0	0.0662394	0	0.0752296	0.0243789	0	0.0749305	0	0.0709249	0.0654533	0.0450047	1.27661e-27	0.0217288
1120	AABR06077257.1	0	0	0	0	0	0	0	0	0.0888652	1.98035e-34	0.103069	0.0490635	0.199736	0	0.161188	0.0469094	0.0544905	0.0452344	0.0845029	0
1121	AABR06077342.1	0.0663066	0.0458431	0.0249795	0	0	0	0.0136891	0	0	0.0312318	0	0	0.0282324	0	0	0	0.0169805	0.0140914	0.0131505	0
1122	AABR06077351.1	4.16722	4.61461	3.28338	3.01512	3.68258	3.94884	4.07713	3.14533	4.36704	4.06918	2.91445	1.731	4.20325	3.30898	3.28302	2.89665	3.25249	3.60788	2.85027	3.08336
1123	AABR06077381.2	12.868	7.19939	5.6231	11.7303	9.27609	8.00085	6.17468	8.50302	8.72454	9.65586	10.8218	10.46	4.90019	6.74013	8.19039	8.55793	8.56972	7.05384	6.97222	8.39182
1124	AABR06077384.1	13.2652	7.19939	5.77924	6.23532	9.27609	8.00085	6.17468	8.87293	9.01099	5.16807	6.14583	5.97732	8.9729	6.74013	8.19039	8.55793	8.56972	7.05384	11.2196	8.39182
1125	AABR06077389.1	0.564379	1.04265	0.263787	1.87915	0.464909	0.513544	1.11086	0.433061	0.7812	0.525727	0.85502	1.48267	0.564088	0.843163	0.598746	0.675018	0.928402	0.679797	0.983966	0.960266
1126	AABR06077478.1	0	0	0	0	0.257926	0	0	0	0.257539	0	0	0.141141	0	0	0.747025	0.414294	0	0.135783	0	0
1127	AABR06077564.1	1.26408e-10	2.49783e-26	8.34448e-20	2.5288e-31	0.183769	1.84624e-25	1.78781e-12	1.11889e-20	0.105996	1.12109e-19	0.0897047	2.08529e-23	1.74393e-13	6.99431e-09	1.27988e-19	2.24137e-14	0.126906	8.626e-12	1.83697e-19	2.65957e-15
1128	AABR06077578.2	0.0892393	0.307762	0	0	0.0922143	0.174558	0	0.116068	0	0.104835	0.215239	0.204969	0.0949942	0.105661	0.10547	0.0995696	0	0.0946042	0	0.456721
1129	AABR06077617.1	0	0.0970254	0.0793033	0	0.0435425	0	0	0	0	0	0	0	0	0.0496528	0	0	0	0	0	0
1130	AABR06077990.1	0	3.47535e-05	0	0	0.0756864	0	0	0	0	0	0	0	0	0	1.92861e-06	0	0	0	0	0.0750839
1131	AABR06078264.1	0	0	0	0.179913	0.0319115	0	0	0.040299	0	0.146543	0	0	0.033117	0	0.031214	0	0	0	0	0
1132	AABR06078351.1	1.01556	0.864408	1.47236	0.411138	2.70239	1.45925	1.20653	6.95296	0.642435	1.01982	1.34281	1.11622	1.59244	1.02278	1.66756	1.43654	2.1202	1.961	1.52257	0.47714
1133	AABR06078449.1	0	0	0	0	0	0	0	0	0.0513009	0	0	0	0	0.0580587	0	0	0.0631167	0	0	0
1134	AABR06078520.1	0.0341746	0	0	0.0495786	0	0	0.0352769	0	0.07126	0	0	0	0	0.0806099	0.0344115	0.0763006	0.0437592	0.0363138	0	0
1135	AABR06078665.1	0.0371135	0	0.0106588	0.0696445	0.0117071	0	0.0350476	0.0295162	0.0118546	0.0251415	8.72322e-11	0.0130301	0.0240946	8.64856e-09	0.0455836	3.29955e-08	0.0144915	2.47886e-17	0.0224534	0
1136	AABR06078686.1	0	0.0483834	0	0.0608938	0.0434133	0	0	0.0547229	0	0	0	0	0	0.0342799	0	0	0	0	0.0417421	0
1137	AABR06078692.1	0.125175	0.0961565	0.0393082	0.302669	0.0431555	0	0	0.108792	9.98194e-25	0.0491318	0	0.0480301	0.133245	0.0152113	0	0	0	0.0443354	0.08275	0.0428091
1138	AABR06078737.1	0	0	0.280089	0.0594932	0	0.0971827	0	0.258478	0.206704	0	0	0.228228	0	0.116913	0.199636	0.110663	0	0	0.196605	0
1139	AABR06078780.1	0	0	0	0	0.160633	0	0	0	0	0	0.187737	0	0	0	0	0	0	0	0	0
1140	AABR06078849.1	0	0	0.0358697	0	0.11817	0	0.0786281	0	0.0397075	0.0448478	0	0	0	0	0	0.0425163	0	0	0	0
1141	AABR06078876.3	2.59046	8.15107	15.4062	108.777	1.34832	8.00318	7.72316	5.98557	7.94228	6.40745	6.4954	6.98677	6.80572	6.29707	9.34864	5.77062	4.96427	5.89034	7.72283	5.75734
1142	AABR06078887.1	2.59046	8.15107	15.4062	108.777	1.34832	8.00318	7.72316	5.98557	7.94228	6.40745	6.4954	6.98677	6.80572	6.29707	9.34864	5.77062	4.96427	5.89034	7.72283	5.75734
1143	AABR06078903.1	3.14712	1.63737	5.03232	9.56106	2.50521	2.18942	1.40444	2.54098	1.56017	1.88954	1.28494	2.51232	2.75097	0.95018	1.10544	2.31383	0.828602	1.18338	0.949931	1.69652
1144	AABR06078905.1	0	0.125747	0	2.26056e-31	0	0	0	0	0	0	0	0	0.116238	0	0	0	0	0	0	0
1145	AABR06078928.1	0	0	0.0395321	0	0	0	0.0433281	0	0	0	0	0	0	0	0	0	0	0	0	0
1146	AABR06078960.1	2.20384	2.04515	1.07858	2.12331	2.23247	2.64247	1.66189	1.4311	1.97701	1.3235	1.11815	2.42374	1.8734	2.24399	1.67174	1.71557	1.49927	1.30837	1.27731	2.46048
1147	AABR06079012.1	3.8795	3.38621	2.8084	2.865	3.75127	2.07769	3.54179	2.73308	4.07528	3.18435	3.9683	2.3393	2.32812	2.10949	2.42658	2.59479	1.40815	1.3814	1.66719	1.59324
1148	AABR06079097.1	0.0132362	0.0762605	0	0.0192023	0	0	0	0	0.0137999	0	0	0	0.0140895	0	0.0133279	0	0	0.0140647	0	0
1149	AABR06079125.1	0.0132362	0.0152521	0	0	0	0	0.0136631	0	0	0	0	0	0	0	0	0	0	0.0140647	0.0262512	0
1150	AABR06079164.1	0.0702383	0.0814085	0.132303	0	0.0728559	0.0688581	0	0.0918732	0.219688	0	0	0.0808546	0	0	0.0708213	0	0	0	0.0698104	0
1151	AABR06079176.1	0	0	0	0	0	0	0	0	0	0	0	0	0	0	0.0963994	0	0	0	0	0
1152	AABR06079558.1	0.0373751	0.0286727	0.0127305	0.110574	0.0139826	0	0.0418599	0.0352534	0.0141588	0.0334029	0.0902014	0.0155628	0.0287779	0.109507	0.0544438	0.0364331	0.0173082	0.0528625	0.0268177	0.0510357
1153	AABR06079575.1	0.380721	0.291362	0.178058	0.17209	0.253993	0.481756	0.450578	0.315254	0.250846	0.503751	0.14648	0.312178	0.641795	0.42599	0.26802	0.279996	0.167278	0.289548	0.349393	0.369201
1154	AABR06079784.1	0	0	0	0.654118	0	0	0	0	0	0	0	0	0	0	0	0	0	0	0	0
1155	AABR06079860.1	0.276215	0	0.520772	0	0.856411	0.183767	0.384008	0.2443	0.095831	0.660558	0.113227	0.31864	0.196059	0.113813	0.287615	0.20745	0	0.201186	0	0.284725
1156	AABR06080108.1	0.240533	0.271826	0.115325	0.178457	0.124685	0.122085	0.122313	0.153852	0	0.140682	0	0	0.646035	0.138376	0.123113	0.134467	0	0.249942	0	0.370979
1157	AABR06080115.1	0	0	0	0	0	0.0810815	0	0	0	0	0	0	0	0	0	0	0	0	0	0
1158	AABR06080116.1	0	0	0.0535129	0	0	0	0	0	0	0	0	0	0	0	0	0.126858	0	0	0	0.0582969
1159	AABR06080205.1	0	0	0	0	0	0	0	0.0949101	0	0	0	0	0	0	0	0	0	0	0	0
1160	AABR06080232.1	0	0	0	0	0	0	0.303398	0.255459	0	0	0	0	0	0	0	0	0	0	0	0
1161	AABR06080312.1	0.183913	0.423848	0.173213	0.400217	0.261244	0.270449	0.189846	0.239773	0.3234	0.625639	0.222343	0.211711	0.293654	0.216904	0.463011	0.205327	0	0.195426	0.273565	0.234761
1162	AABR06080423.1	0.0132362	0	0.0498643	0	0.0410685	0	0	0	0	0	0	0	0	0	0.0133279	0	0	0	0	0.0135805
1163	AABR06080437.1	0.0215326	0	0.0394137	0	0	0	0	0	0	0	0.0505877	0	0	0	0	0	0	0	0.0829977	0
1164	AABR06080535.1	19.38	24.0251	19.609	23.9403	17.4789	19.7338	19.0344	18.5761	19.023	19.4044	19.5708	23.2268	13.7225	17.7153	16.2291	16.5319	10.1485	10.6951	10.6733	10.4283
1165	AABR06080862.1	2.5779	3.67458	2.23677	4.71285	3.29708	2.51245	2.69432	3.12694	2.88713	2.78789	4.10002	3.47788	2.91043	2.45899	2.74138	2.23976	2.46681	3.00267	2.60375	2.84831
1166	AABR06080943.1	0	0	0	0	0	0	0	0	0	0	0	0.125704	0	0	0	0	0	0	0	0
1167	AABR06080984.1	1.31463	2.34473	1.41161	1.51296	1.5594	1.89972	1.45392	1.98341	1.32826	1.31285	1.69417	1.63072	1.30714	1.79055	2.40477	1.35036	1.15205	1.65016	0.83669	0.95724
1168	AABR06081039.1	0	0	0	0	0	0	0	0	0	0	0	0	0	0.00212722	0	0	0	0	0	0
1169	AABR06081215.1	0	0.47034	0.387706	0	0.210304	0.19907	0	0	0	0	0	0	0	0	0	0	0	0	0.201408	0
1170	AABR06081341.1	0.159117	0.150085	0.10062	0.343896	0.253641	0.110982	0.0222297	0.223275	0.24882	0.124554	0.0782474	0.173876	0.141161	0.175173	0.0860322	0.144046	0.0272065	0.112887	0.127914	0.224048
1171	AABR06081364.1	0.645112	0.867258	1.01263	0.935891	1.22321	0.105406	0.887893	0.841049	0.896779	1.13948	0.129971	0.742619	1.94565	0.760833	1.1909	0.840187	1.65208	1.14249	0.959581	1.4341
1172	AABR06081473.1	0	0	0	0	0	0.040661	0	0	0.0432423	0	0	0	0	0	0	0	0	0	0	0
1173	AABR06081600.1	0.0426141	0	0	0	0	0	0	0	0	0.0501804	0	0.0490551	0	0	0.0429102	0	0	0	0	0.0437227
1174	AABR06081977.1	0	0.0305042	0	0	0	0	0	0	0	0	0.0160003	0	0	0	0	0	0	0	0	0
1175	AABR06081993.1	0	0	0	0	0	0	0	0	0.0413996	0	0.0160003	0	0.0140895	0	0	0	0	0	0	0
1176	AABR06081998.1	0	0	0	0	0	0	0	0	0	0	0	0	0	0.0518387	0	0.0490675	0	0	0	0
1177	AABR06082052.1	0	0	0.0125254	0	0.0137546	0	0	0	0	0	0	0.0612372	0	0.0156848	0	0	0.034058	0.0282633	0.0263761	0
1178	AABR06082053.1	0	0	0	0	0	0	0	0	0	0	0	0	0	0	0	0.0148041	0	0	0	0
1179	AABR06082101.1	4.5242	6.22619	4.99948	5.03747	5.89248	4.94918	5.44262	4.8057	5.38068	6.1774	4.98432	6.02443	4.22064	5.29663	5.28229	3.98042	4.11879	4.48496	4.38358	4.24526
1180	AABR06082154.2	0.973172	1.11077	1.40721	1.18869	1.5021	1.46478	1.59208	1.89449	1.70085	1.7679	1.81499	1.5764	1.07741	1.37244	0.92211	1.02798	1.29603	1.23609	1.19488	1.08794
1181	AABR06082155.1	0.973172	1.11077	1.40721	1.18869	1.5021	1.46478	1.59208	1.89449	1.70085	1.7679	1.81499	1.5764	1.07741	1.37244	0.92211	1.02798	1.29603	1.23609	1.19488	1.08794
1182	AABR06082159.1	0	0	0	0	0	0.108752	0	0	0	0	0	0	0	0	0	0	0	0	0	0
1183	AABR06082226.1	0	0	0	0	0	0	0	0	0	0	0.129971	0	0	0	0	0	0	0	0	0
1184	AABR06082262.1	0.0391525	0	0	0	0	1.13637e-17	0	4.00269e-11	0	0	0	0	0	0	0	0	0	0	0	0
1185	AABR06082333.1	9.25162	8.79246	11.8658	13.0966	11.2146	9.70661	9.79207	7.68637	11.4	8.96455	8.77802	7.03913	11.4195	10.4963	9.55289	11.0786	12.3825	10.86	8.89199	11.854
1186	AABR06082338.2	0	0	0	0	0	0.0934192	0.196784	0	0	0	0	0	0.101348	0.112298	0	0	0	0	0	0
1187	AABR06082367.1	0.127067	0.0488067	0.398915	0.24579	0.350451	0.290665	0.262332	0.220882	0.485755	0.249381	0.204803	0.243789	0.450863	0.249768	0.341195	0.189133	0.596583	0.0900143	0.252011	0.434577
1188	AABR06082393.2	0.0294262	0	0	0	0	0	0	0	0	0	0	0.169369	0.0313231	0	0	0	0	0	0	0
1189	AABR06082826.1	0.122074	0.140666	0	0.354195	0.126254	0.0598374	0	0	0	0	0	0	0.0649716	0	0	0.136275	0.15631	0	0	0.125249
1190	AABR06082873.1	0.0711606	0.0409827	0.0334996	0.206474	0.0736118	0	0.0367359	0.0463882	0	0.041914	0.128979	0.122956	0.0378865	0.0419589	0	0.0397618	0	0	0	0
1191	AABR06082939.2	0	0	0	0	0	0	0	0	0	0	0	0	0	0	0	0	0	0	0	0.125799
1192	AABR06083218.1	0	0	0	0	0	0	0	0.153997	0.123755	0	0	0	0.125194	0	0	0	0	0	0	0.242069
1193	AABR06083238.1	0.0459029	0	0	0.0665933	0.0712123	0	0	0.0299224	0	0.0811682	0.0554886	0.0528409	0	0	0	0	0.0587767	0.170717	0.0227596	0.141291
1194	AABR06083265.1	0	0	0	0.1428	0.101804	0	0	0.128329	0	0	0	0	0	0	0	0	0	0	0	0
1195	AABR06083441.2	0.41725	0.480703	0.681218	0.887817	0.46039	0.490833	0.689381	0.471407	0.43503	0.852055	0.638908	0.320228	0.562554	0.524986	0.392114	0.590163	0.854811	0.591085	0.799964	0.485179
1196	AABR06083519.1	0	0.0570468	0.0466264	0	0.0512023	0	0	0	0	0	0	0	0	0.0583904	0.04985	0	0	0	0.0490931	0
1197	AABR06083522.1	0	0	0	0	0.0247536	0	0	0	0	0	0	0	0	0	0	0	0	0	0	0
1198	AABR06083592.1	0	0	0.107903	0	0	0	0.118264	0	0	0	0	0.131886	0	0.135121	0.115363	0	0	0	0	0
1199	AABR06083612.1	0	0	0.0700223	0	0	0.145774	0	0	0.465085	0.0875487	0.0898739	0.0855855	0.158282	0.0876847	0	0	0.571197	0	0	0.152564
1200	AABR06083652.1	0	0	0	0	0	0	0	0	0	0	0	0	0.0935754	0	0	0	0	0	0	0
1201	AABR06083661.1	0	0	0	0.179713	0	0	0	0	0.129152	0	0	0	0.131863	0.146098	0.0623677	0	0	0.0658155	0	0.0635496
1202	AABR06083677.1	0	0	0	0	0	0	0.100545	0	0	0	0	0	0	0	0	0	0	0	0	0
1203	AABR06083699.1	0	0	0	0	0	0	0	0	0	0	0	0.015501	0	0	0	0.0150322	0	0	0	0
1204	AABR06083699.2	0	0	0	0	0	0	0	0	0	0	0	0.015501	0	0	0	0.0150322	0	0	0	0
1205	AABR06083728.1	0	5.80138e-43	0.195161	0	0.320663	0.102244	0	0.267981	0	0	0.276172	0.121149	0	0.121943	0.104153	0.115396	0	0.330264	0	0.212097
1206	AABR06083743.1	0	0	0	0	0	0	0	0	0.0543756	0	0.126092	0	0	0	0	0	0	0	0	0
1207	AABR06083881.1	0	0	0	0	0	0	0	0	0	0.038277	0	0	0	0	0	0	0	0	0	0
1208	AABR06083881.2	0	0	0	0	0	0	0	2.41023e-43	0	0.038277	0	0	0	0	0	0	0	0	0	0
1209	AABR06083930.1	0	0	0	0	0	0	0	0	0	0	0	0	0	0	0	0	0	0	0	0.0230193
1210	AABR06084019.1	0.0891723	0.205762	0.167829	0.129273	0.13846	0.174654	0.0919438	0.116108	0.278756	0.104906	2.29799e-16	0	0.0948345	0.223845	0.179352	0.397667	0.114056	0.226955	0.176778	0.0914039
1211	AABR06084036.1	0	0	0	0	0	0	0	0	0	0	0	0	0	0	0	0	0	0	0	0.0455271
1212	AABR06084257.1	0.0995435	0.153053	0.156065	0.144154	0.0343267	0.129964	0.0342373	0.172869	0.104124	0	0.200342	0	0.0352806	0.0781877	0.100054	0.0743365	0.127351	0.105585	0	0.136129
1213	AABR06084278.1	0	0	0.201536	0.310441	0	0.104601	0	0.139693	7.39218e-05	0	0.128979	0	0	0	0	0	0	0.113385	0	0
1214	AABR06084283.2	0.267085	0.153881	0.209996	0	0.184154	0	0.13785	0	0.232049	0.262088	0.16143	0.0512423	0.0947675	0.157497	0.134468	0.298156	0.0569984	0.094601	0.132426	0.0456721
1215	AABR06085028.1	0	0	0.0296026	0.0461803	0.0327187	0	0.098343	0.0408957	0	0	0	0	0	0.0446091	0	0	0	0	0	0
1216	AABR06085043.1	5.80683	6.13899	5.01903	5.76608	5.35891	4.93609	4.77257	4.09692	3.80741	4.45466	4.09603	5.4579	4.64817	5.39694	5.16186	4.99978	5.29572	4.90353	6.94039	6.76292
1217	AABR06085125.1	0	0	0	0	0	0	0.105316	0.399038	0	0	0	0	0	0	0	0	0.130639	0	0	0.104679
1218	AABR06085290.1	0.169116	0.292968	0.0999494	0	0.087541	0	0	0	0.0883149	0	0.10296	0	0.0903285	0.100693	0	0.377674	0	0	0.168038	0
1219	AABR06085294.1	0	0	0	0	0	0	0	0	0	0	0	0	0	0	0	0	0	0	0.118467	0
1220	AABR06085533.1	0	0	0	0	0	0	0	0.116812	0	0	0	0.103141	0	0	0	0	0	0	0	0
1221	AABR06085598.1	0.163547	0.166155	0.10223	0	0.399182	0.0144609	6.84615e-17	0.115483	0.170981	0.192009	1.40969e-16	0.127029	0.192862	0.130232	0	0.0608742	0	0.0779503	3.27598e-07	0.169879
1222	AABR06085767.1	0.145598	0.335603	0	0	0.602449	0	0	0.18982	0	0	0	0.335266	0.154984	0	0	0	0	0.154712	0	0
1223	AABR06085786.1	0	0	0	0	0	0	0	0	0	0	0	0	0	0	0	0	0	0	0.0983023	0
1224	AABR06085831.1	0	0.0480783	0	0	0	0	0.0430694	0.0543962	0.0435005	0	0	0	0	0.0492081	0	0.0465775	0.000717496	0	0	0
1225	AABR06085851.1	0	0	0	0	0	0	0.0548603	0	0	0	0	0.061179	0.113144	0	0	0	0	0	0	0
1226	AABR06085867.1	2.66299	5.98196	2.40685	1.581	5.34326	4.9207	6.56789	2.41328	4.91686	6.78703	7.57991	4.72864	4.36177	6.32851	4.08603	4.14793	6.13359	7.38231	7.73716	3.84563
1227	AABR06085983.1	0.154807	0	0	0	0.10669	0	0	0.0672833	0	0.0607369	0	2.32108e-40	0	0	0	0	0.0660466	0.0548273	0.051183	0
1228	AABR06086334.1	0.0879224	0	0	0.127532	0	0	0	0	0	0.207056	0	0	0	0	0.0885176	0	0	0.0934452	0	0
1229	AABR06086395.2	0	0	0	0	0	0	0	0	0	0	0	0	0	0	0	0	0	0	0.654832	0
1230	AABR06086433.1	0	0	0	0	0	0.127468	0	0	0	0.0765542	0	0.0748375	0	0	0	0	0	0	0	0
1231	AABR06086446.1	20.5436	16.0808	21.8436	24.9127	18.995	16.4724	16.5955	17.9302	17.6128	16.572	15.1686	14.1684	14.9176	13.3541	15.739	17.8916	9.76862	9.07228	7.67295	12.5974
1232	AABR06086499.1	0	0	0	0	0	0	0	0	0.0725059	0	0	0.0800501	0	0	0.0700214	0	0	0	0	0.142697
1233	AABR06086628.1	1.17972e-32	2.09613e-31	6.67587e-39	6.89121e-27	0.152558	2.2977e-30	0.0690344	7.63186e-35	1.02715e-42	8.87454e-25	1.41997e-28	3.31222e-34	1.23617e-32	3.40432e-31	0.0711579	9.30849e-22	0.0783587	1.96693e-21	3.19512e-29	0.0732945
1234	AABR06086639.2	0.00817393	0.0188377	0	0	0.00845386	0	0.00843758	0.0213131	0	0.00962524	0	0	0.0174017	0.0385607	0.0246918	0	0.0104664	0	0.0162113	0
1235	AABR06086703.1	0	0.143825	0.0783933	0	0	0	0	0.162719	0.0433918	0.0979852	0.0503081	0.0957775	0	0	0.125674	0.0931331	0.0532727	0	0.0412718	0
1236	AABR06086725.1	0	0	0	0	0	0	0	0	0	0	0	0	0	0	0	0.0326433	0	0.0310719	0	0
1237	AABR06086761.1	1.39051	1.94082	1.34011	1.18653	1.64477	2.1808	2.62946	1.62299	1.73186	1.63931	0.671852	2.66407	1.63528	1.73404	1.06388	0.980879	1.1538	2.04118	1.29946	1.27224
1238	AABR06086838.1	2.00455e-30	1.37532	0.300022	0.872258	0.919716	1.34389	0.150874	0.416447	0.191925	1.15609e-32	0.802079	0.194898	0.703604	1.74881e-25	0.41164	1.59569	1.33434	0.168045	0.507546	0.51488
1239	AABR06086840.1	0	0.104586	0.0854907	0	0	0.0889824	0	0	0	0	0	0.104493	0.0966174	0	0	0	0	0	0.0900086	0.0931332
1240	AABR06086857.1	0	0	0	0	0.0114822	0.0108838	0	0	0	0	0	0	0	0.0130935	0	0.0123935	0	0	0	0
1241	AABR06086894.1	0	0	0	0	0	0	0	0	0.0315115	0	0	0	0	0	0	0	0	0	0	0
1242	AABR06086996.1	2.10935	2.31288	1.75967	1.68346	2.28762	1.84868	2.08849	2.28758	2.08503	2.60924	2.93101	2.32124	2.04626	2.17881	2.45457	1.67076	2.56829	2.4749	2.34166	2.30355
1243	AABR06087018.1	0	0	0	0	0	0	0	0	0	0	0	0	0	0	0.0513661	0.056947	0	0	0	0
1244	AABR06087037.1	2.32324e-39	1.98949e-30	0.152196	3.93098e-33	6.5733e-31	1.91754e-31	3.17289e-36	6.71924e-35	1.78855e-32	0.0912561	1.54984e-42	3.1671e-24	0.0898587	0.0918668	8.41597e-33	0.0843266	9.01035e-43	4.79363e-28	0.0740672	1.29101e-32
1245	AABR06087049.1	0	0.0542009	0	0	0	0	0	0	0	0	0.0557348	0	0	0.0542005	0	0	0	0	0.0485946	0
1246	AABR06087055.1	0	0	0	0	0	0	0	0.143486	0	0	0	0	0	0	0	0	0	0	0	0
1247	AABR06087116.1	0.0408697	0	0.0384918	0	0	0.0400666	0.0843758	0	0.042673	0	0.0494044	0	0.0435044	0	0	0.0456242	0	0	0.0810563	0
1248	AABR06087135.3	0.0408697	0	0.0384918	0	0	0.0400666	0.0843758	0	0.042673	0	0.0494044	0	0.0435044	0	0	0.0456242	0	0	0.0810563	0
1249	AABR06087488.1	0	0	0.0907875	0	0	0	0.298516	0.125674	0	0.113511	0	0	0.10261	0	0	0	0.123431	0	0	0.197807
1250	AABR06087493.1	0	0	0	0	0	0	0	0	0	0	0	0	0.0947675	0	0	0.0993852	0	0	0	0
1251	AABR06087495.1	0.0570519	0	0.0537669	0.0827659	0	0	0	0	0.118961	0.0671802	0	0	0	0.067302	0.172547	0.127375	0.146273	0	0.169722	5.28025e-10
1252	AABR06087644.1	0	0	0	0	0	0	0	0	0	0	0.0505877	0	0	0	0	0	0	0	0	0
1253	AABR06087647.1	3.57485	3.53379	2.81394	2.48188	3.04429	2.82438	2.54186	2.2835	2.08577	2.23279	2.22562	3.47442	1.85722	2.67122	2.80495	4.74243	2.57969	2.45477	2.9665	3.38509
1254	AABR06087659.1	0	0.0884957	0.0723307	0.111416	0.0794291	0.15058	0	0.100125	0	0	0	0	0	0	0.0773313	0.171467	0.196676	0	0.0761572	0.0787969
1255	AABR06087686.1	55.2089	55.4219	49.568	59.9834	50.6882	44.3765	51.6646	51.7963	56.9129	55.7001	56.1422	60.1289	44.136	46.7621	51.6997	50.2864	37.752	37.4859	37.1674	37.8351
1256	AABR06087760.1	0	0	0.0394137	0.0607115	0	0	0	0	0	0	0	0.0481739	0.0445464	0.0493554	0.0842773	0	0	0	0.0414989	0
1257	AABR06087888.1	11.5939	12.8476	13.0009	12.7754	13.6921	12.3977	12.1095	9.28603	13.443	10.3062	12.5573	11.9807	10.6444	9.68949	14.1735	13.1024	7.63101	6.19478	5.77356	7.91935
1258	AABR06088060.1	0.274201	0.0792584	0.446905	0	0.420925	0.268518	0.140776	0.356706	0.214499	0.316854	0.0811319	0	0.293224	0.317655	0.412345	0.232757	0.0873821	0	0.202646	0.140666
1259	AABR06088161.1	0	0.036605	0	0.04787	0	0	0	0.0828306	0.0331197	0	0.0386188	0	0.0676295	0	0.0319871	0	0	0	0	0
1260	AABR06088218.1	0	0	0	0	0	0	0	0	5.36602e-21	0	0	0	0	0	0	0.11266	0	0	0	0
1261	AABR06088266.1	0	0	0	0	0	0.0389283	0	0	0	0	0	0	0	0	0	0	0	0	0	0
1262	AABR06088275.2	0.262077	0	0	0	0.0451753	0	0.0901766	0	0.0910892	0	0	0.201126	0.0929906	0	0.0898344	0	0.111859	0.0136299	0	0.179263
1263	AABR06088281.1	0	0	0	0	0	0	0	0	0	0	0	0	1.19412e-28	0	0	0.105429	0	0	1.99337e-07	0
1264	AABR06088541.1	0	0.0522929	0	0	0	0.0444895	0	0	0.0473138	0	0	0.0522405	0	0.0535218	0	0	0	0	0.0450266	0
1265	AABR06088588.1	0	0	0	0	0	0	0	0	0	0	0	0.27583	0	0	0	0	0	0	0	0
1266	AABR06088690.1	0	0	0	0	0	0	0	0	0	0	0	0	0	0	0	0	0	0.093411	0.0871737	0.0902068
1267	AABR06088927.1	0	0	0	0	0	0	0	0	0.0464313	0	0	0	0	0	0	0.0496926	0.0569984	0.0473005	0	0.0456721
1268	AABR06089048.1	23.1014	16.138	23.6385	25.2725	24.6267	16.9692	16.3883	19.7277	19.5817	15.1948	15.6989	17.7305	15.6196	13.6681	15.7553	17.2473	9.85915	8.1347	8.11384	9.32946
1269	AABR06089261.1	1.92392	3.3222	1.25059	2.27104	2.85229	1.54823	1.81191	2.32125	1.53155	1.86152	1.55755	1.06799	2.01191	1.90718	2.12667	1.97839	2.14422	2.86007	3.16091	2.93607
1270	AABR06089441.1	2.09622e-21	2.04821e-22	8.25388e-21	1.01625e-09	7.06928e-19	1.00935e-18	1.66166e-11	3.63486e-18	4.86561e-13	5.09802e-14	8.52264e-17	1.24924e-14	5.38714e-18	1.68476e-24	3.74928e-20	6.77209e-17	1.35846e-14	2.11883e-21	4.31237e-18	5.78158e-20
1271	AABR06089455.1	0.737573	0.363298	0.296936	1.21971	0.760848	0.206605	0.433933	0.411039	0.438276	0.123753	0.508159	0.362934	0.223737	0.24789	0.211644	0.352806	0.134568	0.223344	0.104215	0.431309
1272	AABR06089464.1	10.3154	9.14849	12.8966	13.3399	11.6965	10.6205	9.1044	12.8674	7.95888	8.1503	7.19574	9.16084	8.24555	8.44171	7.78441	10.294	13.5628	13.7109	11.7748	12.9658
1273	AABR06089515.1	4.01068e-06	0	0	0	0	0	3.59165e-21	0	0	0	0	0	0	0	0	0	0	0	0	0
1274	AABR06089712.1	0	0	0.135017	0	0	0	0	0	0	0	0	0	0	0	0	0	0	0	0	0
1275	AABR06089719.1	0	0	0	0	0	0	0.0727867	0	0	0	0	0	0.0571278	0	0	0	0	0	0.0532024	0
1276	AABR06089906.1	2.86126	2.20892	2.33166	2.75702	3.3753	3.28737	3.09171e-16	1.88994	1.61527	0.88436	0.515137	2.72479	1.6449	1.16741	3.35093	1.38802	0.271194	0.447537	0.725065	2.08448
1277	AABR06089937.1	0.0330706	0	0	0	0	0	0	0.043103	0	0	0	0.0380596	0	0	0	0	0	0	0	0
1278	AABR06089961.1	0	0	0	0	0	0	0	0	0	0	0	0	0.0543044	0	0	0	0	0	0	0
1279	AABR06090022.1	0.887456	0.511308	0.208955	1.28747	0.229462	0.870017	0.22902	2.02475	0.231312	1.56754	0.268195	0.255398	0.944666	0.523324	0.670205	1.23837	1.42044	0.235752	0	0.910542
1280	AABR06090263.1	1.05054	0.138072	0.653027	0.372246	1.00976	0.115407	0.499204	1.02849	0.238913	0.147471	0	0.146606	0	0.284676	0.122076	0.546475	0.301329	0.67204	0.488555	0.748062
1281	AABR06090314.1	0	0	0	0	0	0	0	0	0	0	0	0	0	0	0	0	0	0	0.142893	0
1282	AABR06090493.1	3.06291e-27	1.09376e-34	4.16346e-21	8.25818e-28	6.59331e-25	1.86146e-23	5.46369e-29	1.36545e-27	8.91287e-35	6.10115e-26	8.63664e-31	5.55891e-35	1.6103e-30	2.82302e-29	1.24017e-33	2.75257e-35	6.21472e-29	9.17626e-41	1.4595e-32	6.16781e-29
1283	AABR06090530.1	0.0154789	2.62077e-09	4.2841e-09	9.89862e-09	2.35227e-09	2.22969e-09	9.39096e-09	2.96517e-09	4.74247e-09	8.03461e-09	0.0748451	7.85444e-09	2.421e-09	0	4.58029e-09	0.0517296	0.01982	0.0492395	1.12769e-08	4.66709e-09
1284	AABR06090571.1	0	0.0245896	0.040196	0.0928747	0.0220704	0.0209203	0.0881115	0.027821	0.0444967	0.0753854	2.58329e-25	0.073695	0.0227153	0	0.042975	0.000150468	0	0.000143225	0.105806	0.0437894
1285	AABR06090953.1	0.0724219	0.0834519	0	0	0	0	0.0747578	0	0.075506	0	0	0	0	0	0	0	0	0	0	0
1286	AABR06091093.1	35.4566	42.7118	39.3339	32.0483	28.4036	23.031	33.3425	37.0778	29.1712	31.7272	30.4573	25.8195	23.5426	28.1735	29.4943	28.7041	29.2572	25.3888	27.3539	25.0812
1287	AABR06091147.1	0	0	0	0	0.0254808	0	0.0169545	0	0	0	0	0	0.00874177	0	0	0	0	0	0.00814372	0.00842599
1288	AABR06091179.1	0	0	0.0512225	0	0.0562494	0	0	0	0	0	0	0	0	0	0.109528	2.4527e-32	0	0	0	0
1289	AABR06091235.1	0	0	0	0	0.111201	0	0	0	0	0	0	0	0.2289	0	0	0.120027	0	0	0.10662	0
1290	AABR06091274.1	12.0903	12.052	16.0561	11.6933	16.6394	19.2842	17.3998	16.93	15.5731	16.1955	13.3778	11.8927	19.1003	18.8235	16.1033	13.7825	20.7234	16.9596	19.3795	21.692
1291	AABR06091297.1	0	0	0	0	0	0	5.74883e-41	0	3.08286e-44	0	0	0	0	0	0	0	0	0	0	0
1292	AABR06091334.1	0	0.100664	0	0	0	0	0	0	0	0	0	1.869e-22	0	0	0	0	0	0	0.0866289	0
1293	AABR06091337.1	1.00868	0.664174	0.814279	0	0.447096	0.847594	1.78494	0.187863	1.05164	0.509046	0.696754	0.829385	0.920319	1.18962	0.580384	0.482582	0.738041	0.918702	0.428679	0.443537
1294	AABR06091345.1	2.34915	2.57158	0.774364	1.1928	3.037	1.26664	1.5762	0.306264	1.71443	1.65975	1.41986	2.70421	1.62538	1.24674	1.89234	1.57346	0.150399	0.748858	2.21304	2.28974
1295	AABR06091368.1	0	0	0	0	0	0	0.102932	0	0	1.91791e-35	1.68156e-44	0	0	0.117027	0	0	0.125136	0	0.0991967	0
1296	AABR06091391.1	0	0.891488	0	0	0.320061	0	0	0	0.161321	0.364409	0	0.356238	0	0.547463	0	0.172732	0.198127	0	0.306877	0.158757
1297	AABR06091407.1	16.1296	10.4464	13.6916	14.3654	13.1484	13.9993	10.633	17.8656	13.3583	14.7853	12.4603	13.9621	14.3595	12.0129	18.5509	19.0928	14.371	10.9984	10.4806	13.0022
1298	AABR06091411.1	9.50099	7.15832	10.54	8.15082	7.08633	10.389	10.8448	9.52823	7.85781	8.01443	6.07383	7.15114	9.2869	9.85851	10.8547	9.38248	8.77328	6.60105	11.8223	10.6855
1299	AABR06091479.1	0	0	0	0	0.0421822	0	0	0	0	0	0	0	0	0	0	0	0	0	0	0
1300	AABR06091620.1	0	0.0441266	0	0	0	0	0	0	0	0	0	0	0	0	0	0	0	0	0	0
1301	AABR06091665.1	0	0	0	0	0	0.330187	0	0	0	0	0	0	0	0	0	0	0	0	0	0
1302	AABR06091665.2	0.281762	0	0.476491	2.09214	0.458924	0.108752	0.45804	0.144625	0.77134	0.522513	0.268195	0.255398	0.118083	0.130831	0.223402	0.418294	0.284087	0.117876	0.22001	0
1303	AABR06091708.1	0.733821	0.651779	0.591665	0.481731	0.882921	0.492916	0.765142	0.686514	0.409812	0.3496	0.569704	0.968329	0.523153	0.555194	0.562438	0.508257	0.152109	0.534573	0.289267	0.371288
1304	AABR06091708.2	0	0	0	0	0	0	0	0	0	0	0	0.0238371	0	0	0	0	0	0	0	0
1305	AABR06091761.1	0.0907832	0	0.0854955	0	0	0.089007	0	0.236764	0.0946554	0	0.109738	0	0	0	0	0	0	0.0964449	0.0900206	0
1306	AABR06091960.1	0.620331	0.565532	0.253434	0.117489	0.702718	2.21052e-15	0.417125	0.182768	0.383325	1.01862	0.435219	0.501188	0.232265	0.975315	0.326401	1.03502	0.502718	0.0710486	0.88204	0.199707
1307	AABR06091965.1	0.166398	0.127827	0.104478	0.160934	0.114814	0	0	0.144625	0.173616	0	0.201333	0.127699	0.0590416	0.0654784	0	0	0.0710218	0.0589379	0.165007	0.0569572
1308	AABR06092040.3	0.160275	6.33412e-20	9.76689e-20	2.18093e-21	1.80104e-13	0.196552	0.101142	0.375187	5.01004e-22	2.50305e-24	0.185047	2.60766e-24	4.1132e-16	0.128067	0.114146	0.112881	2.69942e-07	2.80464e-15	0.0779218	3.10187e-28
1309	AABR06092041.1	0.733821	0.651779	0.591665	0.481731	0.882921	0.492916	0.765142	0.686514	0.409812	0.3496	0.569704	0.968329	0.523153	0.555194	0.562438	0.508257	0.152109	0.534573	0.289267	0.371288
1310	AABR06092080.1	4.4635	4.15285	2.92945	3.81223	2.76003	2.94241	2.54205	3.96023	3.87911	4.00892	4.00009	4.49869	4.11401	2.98192	3.84294	3.4663	2.61067	2.74386	2.45115	2.73961
1311	AABR06092096.1	0	0	0	0	0	0	0	0	0	0	0	0	0.0449501	0	0	0	0	0	0	0
1312	AABR06092110.1	0	0	0	0	0.106295	0	0	0.0669953	0	0	0	0	0	0	0	0	0	0	0	0
1313	AABR06092118.1	0.0745089	0.0437902	0.152501	0	0.114464	0	0.037848	0	0.165297	0.16126	0.18206	1.18072e-28	0.0365607	0.0383086	0.129181	0.0925559	0.0790207	0.100848	0.0826962	0.0696066
1314	AABR06092122.1	0.0745089	0.0437902	0.152501	0	0.114464	0	0.037848	0	0.165297	0.16126	0.18206	1.18072e-28	0.0365607	0.0383086	0.129181	0.0925559	0.0790207	0.100848	0.0826962	0.0696066
1315	AABR06092181.1	0.258444	0.707284	0.513784	1.04264	0.380741	0.503398	0.315025	0.191867	0.627456	0.50511	0.783927	0.330789	0.686013	0.915961	0.831367	0.498739	0.430403	0.435145	0.638272	0.258438
1316	AABR06092236.1	9.39639	9.40304	9.36169	10.4605	10.4599	8.98635	9.82496	9.45525	10.0921	9.43591	9.40586	8.60605	8.28174	7.96167	8.49448	9.04974	10.2781	10.5451	9.47835	9.73701
1317	AABR06092248.1	3.15064	3.02867	3.06878	5.47454e-19	4.23978	0.102731	2.98846e-19	2.0071	1.57747	0.629147	4.26216e-24	1.16929e-20	2.7999	1.40607e-23	2.58719	2.07526	0.302712	9.35785e-20	0.772578	0.195656
1318	AABR06092254.1	0.306691	0.590329	1.38744	0.530933	0.700228	0.510058	0.536971	0.389412	0.763152	0.438522	0.936314	1.52919	0.864381	0.998158	0.697107	0.906224	0.764823	0.55637	0.733303	0.464202
1319	AABR06092315.1	0	0	0	0	0	0	0.0384754	0.048594	0.0777209	0	0	0	0	0.131878	0.0375315	0.0416093	0	0	0.110885	0
1320	AABR06092343.1	0.0884698	0.509729	0.333325	0.256729	0.640502	0.34695	0.456683	1.038	0.276733	0.416748	0.427824	0.101843	0.376671	0.208719	0.267251	0.0987674	0.339826	0.564107	0.526353	0.544596
1321	AABR06092398.1	0	0.0653945	0.0932528	0	0	7.82516e-33	0	0	0	1.20719e-35	0.0669549	0	0	0	0	0	0	0	0.0536464	0
1322	AABR06092414.1	0	0	0	0	0.0423933	0	0	0	0	0	0	0	0	0	0	0	0	0	0	0
1323	AABR06092415.1	0	0	0	0	0	0	0	0.0959091	0	0	0	0	0	0	0	0	0	0	4.86303e-16	0
1324	AABR06092721.1	0	0	0	0.112654	0	0	0	0	0	0	0	0	0	0	0	0	0	0	0	0
1325	AABR06093300.1	0.0541761	0	0	0.0785955	0	0	0.0559235	0	0	0	0.0654895	0.0623646	0.115337	0	0.0545762	0.181436	0	0	0.0537233	0
1326	AABR06093345.1	0.0132237	0	0.0124543	0	0	0	0	0	0	0	0	0	0	0	0	0.014762	0	0.0140514	0.0393395	0.0135677
1327	AABR06093424.1	0	0	0	0.00740982	0	0.0411494	0.0433288	0	0	0	0	0	0	0	0	0	0	0	0.0416244	0
1328	AABR06093600.1	0.0347697	0.080131	0	0	0	0	0	0	0	0.0409432	0	0.040025	0	0.0410068	0.0350107	0	0	0.0369462	0.0344793	0
1329	AABR06093613.1	0.276294	0.105962	0.346426	0.133656	0.381099	0.0901498	0.290964	0.239773	0.191746	0.216568	0.22232	0.105856	0.391539	0.433808	0.0925941	0.21857	0.235493	0.102639	0	0.377396
1330	AABR06093628.1	6.38581	6.85472	6.46685	6.35876	4.6859	5.09482	4.55061	4.95295	5.60909	4.71253	6.49	5.98903	4.77158	5.05696	3.9502	4.58574	3.618	2.84705	2.89996	3.5672
1331	AABR06093762.1	0	0	0	0	0	0.0129761	0	0	0.0137999	0	0	0	0	0	0.0133279	0	0	0	0	0
1332	AABR06093932.1	0.0132487	0.0305331	0	0.0192205	0	0	0.0273522	0.0345455	0	0.0156011	0.0320309	0.12201	0.0282057	0	0.0133406	0.0866078	0.0339289	0.0703903	0.0656901	0.0135934
1333	AABR06094222.1	2.69516	2.25315	1.86434	1.68632	2.44373	3.53132	2.55215	1.87779	2.86158	2.85417	3.23549	3.15889	3.37096	2.38779	3.24518	1.69531	3.78458	4.2017	2.34381	2.61115
1334	AABR06094273.1	11.2434	11.7545	9.69666	9.94193	11.9856	9.09222	11.1559	11.4388	11.6931	14.4185	14.8246	12.4575	10.6926	12.9102	10.6407	10.8584	11.2196	9.81256	10.7631	9.49778
1335	AABR06094276.1	0	0	0	0	0	0.0408225	0	0	0	0	0.0491473	0	0	0.0491104	0	0	0	0	0	0.042724
1336	AABR06094285.1	0	0	0	0	0	0	0	0	0	0	0	0	0	0	0	0	0	0	0.084516	0
1337	AABR06094301.1	1.44888	1.1785	0.481616	1.1128	1.67479	1.83818	1.31966	1.22226	1.59944	1.30469	2.16355	1.47165	1.63301	1.30672	2.14547	1.14172	0.109131	0.633942	0.42258	0.437227
1338	AABR06094516.1	0	0.239767	0.566973	0	0.207689	0.0964984	0.111776	0.128329	0.104792	0.118894	0	0.695149	0	0.261542	0	0.502206	0	0.109238	0.101359	0.103266
1339	AABR06094516.2	1.52712e-38	5.36329e-34	0	2.18639e-16	1.98814e-35	2.08793e-43	0.165842	4.83664e-20	0	1.99138e-34	0	1.41951e-39	4.11655e-40	0	1.39048e-37	0	1.76003e-42	0.214418	0	0.208837
1340	AABR06094630.1	0	0	0	0	0	0	0	0	0	0	0	0	0	0	0	0	0	0.209188	0	0
1341	AABR06094650.1	0.0132362	0	0	0	0	0	0	0.0172564	0	0	0.0160003	0.0152368	0	0	0	0.014776	0	0	0.0131256	0
1342	AABR06094655.1	0.0453812	0.0522929	0.0213704	0.0658365	0.0469354	0.0222447	0.0234225	0.0887471	0.0473138	0.160316	0.137145	0.182842	0.120767	0.133805	0.114239	0.177312	0.319598	0.192888	0.247511	0.302652
1343	AABR06094655.2	0	0.0602477	0.0164142	0.0252838	0.0901253	0.0854287	0.125932	0.0454432	0	0.164181	0.0421354	0.0802497	0.0742069	0.082218	0.087745	0.0972785	0.0892643	0.185191	0.138261	0.160934
1344	AABR06094734.1	0	0	0	0	0	0.0129761	0	0	0	0	0	0	0	0	0.0133279	0	0	0.0140647	0	0
1345	AABR06094802.1	0	0	0	0	0	0	0	0	0	0	0	0	0	0	0.0140462	0	0	0	0	0
1346	AABR06094839.1	0	0	0	0	0	0	0	0	0	0	0.0709928	0	0	0	0	0	0	0	0.0582379	0.0602564
1347	AABR06094841.1	0.1047	0.120646	0	0	0	0.0513212	0	0	0.0545793	0	0	0.120525	0.0557247	0.0617405	0	0.05844	0	0	0	0
1348	AABR06095012.1	0	0.0486593	0.0397709	0	0	0	3.44975e-37	0	0	0	0.0510462	0	0	0	0	0	0	0	0.08375	0
1349	AABR06095017.1	0	0	0	0	0	0	0	0	0	0	0	0	0	0.214087	0	0	0	0	0	0
1350	AABR06095102.1	0.166437	0.239676	0.274457	0.120838	0.172096	0.122447	0.214706	0.108561	0	0.100068	0.100613	0.239705	0.0885625	0.147273	0.0838675	0.185978	0.106661	0.0442034	0	0.170727
1351	AABR06095268.1	0.283139	1.31053	0.670149	0.710284	0.87518	0.698598	1.11296	0.183276	0.807541	1.11618	0.519258	1.81104	0.384402	0.886386	0.79235	0.719557	1.00117	0.308135	1.22259	0.87185
1352	AABR06095283.1	0	0	0.0391791	0	0	0.040782	0.0429413	0	0.043371	0.0489856	0	0	0	0	0.0418878	0.00669518	0	0	0	0
1353	AABR06095313.1	13.0255	11.7299	13.551	11.6481	11.5834	10.4057	11.1042	11.6441	11.5546	10.1335	11.3935	11.3693	10.9528	12.2697	11.2305	11.8318	9.32434	7.12639	8.9818	8.29048
1354	AABR06095322.1	0.00962633	0	0.0271987	0	0.029868	0.0377487	0	0.0251002	0	0.0113355	0.0232731	0.0332439	0	0.0227062	0.0193861	0	0.0123261	0.0306867	0.0286376	0.0296302
1355	AABR06095391.1	0	0	0	1.06614e-10	0	0	0	0	3.83093e-11	0	0	7.46191e-16	0	0	3.26354e-16	0	3.57151e-17	5.85669e-11	0	0
1356	AABR06095450.1	0.117457	0.270693	0.110623	0	0.36444	0.230299	0	0.459397	0.244919	0.276624	0.567943	0.135211	0.125029	0.138527	0.473086	0	0.300798	0.249619	0.116476	0.120513
1357	AABR06095450.2	6.05149	9.42196	9.13128	5.04896	7.7614	8.15431	9.15755	5.4803	7.21037	9.84353	8.5403	11.3815	8.17383	11.3086	7.9306	8.37749	11.0236	10.7816	8.66571	7.87165
1358	AABR06095459.1	0.0817393	0.188377	0.0977213	0.118583	0.169077	1.84799e-23	0.337503	0.319697	0.0852202	0	0.296426	4.92348e-13	0.522052	0.192804	0.246918	0.182497	0	0.137538	0.208867	0.251597
1359	AABR06095557.1	0	0	0	0	0	0	0	0	0	0	0	0	0.0450863	0	0	4.66697e-37	0	0	0	0.0434577
1360	AABR06095560.1	0.0559097	0	0.0526567	0	0.0578244	0	0	0.0728909	0.0584121	0	0	0.0643603	0.119759	0	0	0	0	0	0.0554425	0.0573641
1361	AABR06095599.1	0.478142	0.472264	0.386045	0.0990916	0.08854	0.401875	0.42319	0.178115	0.543113	0.178763	0.577932	0.235882	0.581724	0.483648	0.206381	0.228745	0.262447	0.362998	0.948226	0.246084
1362	AABR06095612.1	0.0386117	0.0889846	0	0	0	0	0	0	0	0	0	0.0444647	0	0	0	0	0.0494406	0.0410286	0	0
1363	AABR06095622.1	0.0559097	0	0.0526567	0	0.0578244	0	0	0.0728909	0.0584121	0	0	0.0643603	0.119759	0	0	0	0	0	0.0554425	0.0573641
1364	AABR06095771.1	0	0	0	0.175564	0.188954	0	0	0	0	0.0718014	0	0	0	0	0.18588	0.0681622	0.077962	0.130226	0.182311	0
1365	AABR06095780.1	0	0	0.0812604	0	0	0.084585	0	0	0	0.1016	0	0.198643	0.183685	0	0	0	0	0	0	0
1366	AABR06095892.1	0.0423558	0.0488092	0	0.122897	0	0	0.0474102	0	0	0	0	0.0630669	0	0	0.0427307	0	0.0542761	0.0902746	0	0.0434577
1367	AABR06095962.1	2.2407	1.18505	0.606049	0.389993	1.73201	0.934148	1.06188	1.35799	1.62237	1.13653	1.5949	1.63728	0.591694	0.636008	1.24709	0.673603	1.57402	1.34013	0.95808	1.70111
1368	AABR06096025.1	0	0	0	0	0	0	0.162115	0	0	0	0	0	0	0	0	0	0	0.0834402	0	0
1369	AABR06096171.1	0.0485327	0.0565187	0.045709	0.211225	0.10093	0.0951581	0.0500981	0	0.0510449	0	0	0.0566833	0	0	0.0496755	0.108357	0	0	0	0.199181
1370	AABR06096178.1	0	0	0	0	0	0	0	0	0	0	0	0	0	0	0	0	0	0.0834402	0	0
1371	AABR06096286.1	0.0884647	0	0	0	0	0	0	0	0	0	0	0	0	0	0	0	0	0	0	0
1372	AABR06096460.1	0	0	0	0	0.0443439	0	0	0	0	0	0	0	0	0	0	0	0	0	0	0.0439909
1373	AABR06096477.1	3.00852	2.81199	4.08212	4.29775	4.40965	4.18465	3.70023	3.41581	4.76813	5.34768	4.70829	5.43076	4.67396	3.18471	3.99882	2.98105	3.59089	3.17642	2.02055	3.70093
1374	AABR06096707.1	0	0	0.0254759	6.7097e-09	3.10354e-28	0.0258081	0	0.060994	0	0.0316164	0.046407	0.0897628	0.0278424	0.0306154	0.0273955	0.0297113	0	9.16308e-21	0.157575	3.5093e-26
1375	AABR06096719.1	0.053333	0	0.0351248	0	0	0	0	4.091e-38	1.58354e-26	0.0303674	3.20449e-14	0.0871819	0	1.11577e-13	4.67303e-32	0	3.19098e-40	0.0496804	2.07837e-33	3.92779e-33
1376	AABR06096724.1	0	0	1.60436e-07	0	0	0	0	0	0	0	0	4.73768e-27	0	0	5.09388e-18	0	0	6.60441e-18	0	0
1377	AABR06097200.1	0	0	0	0	0.00116713	0	0	0	0	0	0	0	0	0	0	0	0	0	0	0
1378	AABR06097202.1	0.0460826	0	0.04329	0.13396	0	0.0449271	0	0	0.0477792	0	0	0.105509	0	0	0	0.0513175	0.0588711	0	0.0457916	0
1379	AABR06097260.1	200.811	232.412	236.232	279.368	206.33	231.347	213.341	239.736	237.391	221.03	212.146	206.378	234.373	209.786	235.348	235.462	220.798	212.182	202.053	198.638
1380	AABR06097277.1	0.171334	0.198977	0.292009	0.0990384	0.0707767	0.135203	0.0361375	0.0449378	0.216628	0.124253	0.258753	0.162815	0.326213	0.123357	0.172742	0.343042	0.309955	0.220944	0.27589	0.211401
1381	AABR06097301.2	1.11352e-09	6.18812e-09	1.57473e-12	6.50857e-08	6.08819e-11	3.27412e-12	3.05305e-06	3.00198e-08	0.000116835	2.65263e-09	4.16947e-11	4.16275e-06	2.40672e-08	0.276912	1.72068e-10	3.56091e-06	4.62747e-10	7.96525e-07	1.24388e-06	1.20542e-06
1382	AABR06097559.1	0	0	0	0	0	0.108752	0.11451	0	0	0.130628	0	0.127699	0.118083	0	0	0	0	0	0	0
1383	AABR06097562.1	0	0	0	0	0	0.0265797	0	0	0	0.0156011	0	0	0	0	0	0	0	0	0	0
1384	AABR06097607.1	9.69017e-28	0	0	0	0	0.00848468	0	0	0	0	0	0	0	0	0	0	0	0.00919651	0	0
1385	AABR06097677.1	0	0	0	0.164859	0	0	0	0	0.118477	0.267629	0	0	0	0	0	0	0	0	0.112688	0
1386	AABR06097708.1	0	0	0	0	0	0	0	0	0	0	0	0.0702623	0	0	0	0	0	0	0	0
1387	AABR06097709.1	0	0.103911	0	0	0	0.0884049	0.0930856	0	0	0	0	0.103807	0.0959903	0	0	0	0	0	0	0
1388	AABR06097721.1	1.52318	1.44543	1.1814	1.42983	0.834006	0.527029	1.6648	0.46725	1.40122	1.26609	1.40802	1.03141	1.1445	0.634028	1.53374	1.10024	0.91782	1.2377	1.4216	1.74666
1389	AABR06097748.2	0.159008	0.0456997	0.187213	0	0.123708	0	0.0409232	0.0517995	0.289345	0.0934206	0.0478748	0	0.0421436	0.139927	0.159948	0.133075	0.0507751	0	0.0395151	0
1390	AABR06097824.1	1.11352e-09	6.18812e-09	1.57473e-12	6.50857e-08	0.773834	0.244541	0.173914	1.37503e-07	0.000116835	0.249114	0.109735	4.16275e-06	2.4587e-07	1.6321e-08	1.72068e-10	3.56091e-06	0.128369	0.163073	0.627709	0.161378
1391	AABR06097825.1	1.11352e-09	6.18812e-09	1.57473e-12	6.50857e-08	6.08819e-11	3.27412e-12	3.05305e-06	1.37503e-07	0.000116835	2.65263e-09	4.16947e-11	4.16275e-06	2.4587e-07	1.6321e-08	1.72068e-10	3.56091e-06	4.62747e-10	7.96525e-07	1.24388e-06	1.20542e-06
1392	AABR06097862.1	1.11352e-09	6.18812e-09	1.57473e-12	6.50857e-08	6.08819e-11	3.27412e-12	3.05305e-06	1.37503e-07	0.000116835	2.65263e-09	4.16947e-11	4.16275e-06	2.4587e-07	1.6321e-08	1.72068e-10	3.56091e-06	4.62747e-10	7.96525e-07	1.24388e-06	1.20542e-06
1393	AABR06097863.1	0.765041	1.34946	0.943657	0.756643	0.566444	1.40004	0.470813	1.66633	0.869956	1.85867	0.744018	2.09491	0.498815	0.59907	0.727331	0.772865	0.53069	0.799222	0.279388	0.547674
1394	AABR06097934.1	0.154625	0.266954	0.145461	0	0.279538	0.0379684	0.0810245	0.0519582	0.40256	0.136402	0.140024	0.133343	0.293479	0.136614	0.194396	0.172414	0.247203	0.0836992	0.268023	0.122353
1395	AABR06097934.2	0	0	0.0166724	0	0	0	0	0	0	0	0	0	0	0	0	0	0	0	0	0
1396	AABR06097983.1	0	0	0	0	0	0	1.72813e-30	0.0336006	0	0.0613527	0	0	0	0	0.0259514	0	0	9.15942e-10	0	0
1397	AABR06097989.1	0	0	0.0249616	0	0	0	0	0	0	0	0	0	0	0	0	0	0	0	0	0
1398	AABR06098014.1	10.5761	12.0315	10.3611	10.5496	11.4165	11.9367	13.3078	10.0296	12.1217	14.3236	14.4315	12.8843	10.6164	12.8558	13.5835	11.4538	9.80968	9.90425	10.5044	8.22412
1399	AABR06098126.1	0	0	0	0	0	0	1.67285e-14	0	0	0	0	0.0297597	0	0	0	0	0.0799108	0	0	0.0265247
1400	AABR06098146.1	3.0687e-41	0	1.03292e-37	1.39522e-37	0	1.64512e-42	0	0	1.45455e-42	6.72623e-44	0	7.80523e-43	0	4.44352e-42	3.1249e-43	0	2.10195e-44	0	3.08286e-43	9.80909e-45
1401	AABR06098199.1	0.872566	1.08434	0.754934	0.863553	0.901634	1.20101	0.762646	0.587209	0.616552	1.1123	1.18753	0.813469	0.853023	1.07811	0.917802	0.4669	0.890143	0.628552	0.484474	0.851613
1402	AABR06098239.1	0.206667	0.238141	0.145912	0	0	0	0	0	0.0538399	0	0.187274	0	0.10994	0	0.0519987	0.115297	0	0.0548732	0	0.0529841
1403	AABR06098322.1	85.281	83.1378	87.9906	85.7791	80.2801	85.9688	81.1058	90.4386	72.3539	71.4463	71.6556	74.1245	74.433	70.3462	75.2777	75.3489	56.6572	56.1632	55.2861	54.3226
1404	AABR06098335.1	0.115712	0.0900424	0.217558	0	0.112526	0.0413343	0.119051	0.254348	1.85224e-24	2.02786e-09	0.139514	0.199629	0.105704	1.14205e-16	0	0	0.0738361	0.420441	0.285484	0.179767
1405	AABR06098449.1	0.0644121	0	0	0	0.199854	0	0	0	0	0	0	0	0.0685645	0	0	0	0	0	0	0
1406	AABR06098457.1	1.77319	1.52241	1.81113	1.89928	1.79706	2.44673	2.25962	1.80529	2.16999	1.32126	1.76946	2.08155	1.71475	1.44699	1.8567	1.76471	2.12009	2.08197	1.48609	1.21968
1407	AABR06098457.2	0.0773183	0.059396	0	0	0.108272	0	0	0	0	0	0	0	0	0.0303959	0	0.028771	0	0.0547721	0	0
1408	AABR06098473.1	0.641349	0.197132	0.0297393	0.756643	0.016111	0.0385674	0.399858	0.243536	0.869956	0.0116942	0.683914	0.671005	0.498815	0.573123	0.701119	0.741003	0.501169	0.0484742	0.267074	0.523927
1409	AABR06098521.1	0	0	0	0	0.344193	0	0	0	0	0	0	0	0	0	0	0	0	0	0	0
1410	AABR06098524.1	0	0	0	0	0	0	0	0	0	0	0	0	0	0	0.337783	0	0	0	0	0
1411	AABR06098525.1	3.9058	4.53189	5.26827	5.53709	5.0836	4.82663	4.98775	5.08951	4.89354	5.23764	5.32815	4.83269	4.12562	4.23949	4.2125	5.00089	4.28368	5.16516	4.19802	3.8885
1412	AABR06098740.1	20.6331	17.6088	20.9892	18.3557	19.8391	21.8998	18.6141	22.4572	18.4124	18.9645	17.5505	16.4583	19.5507	17.1062	14.6978	20.0623	27.4725	27.8018	22.4576	26.693
1413	AABR06098747.1	3.42304	2.46524	3.22388	1.86223	3.68778	2.66578	1.76673	4.09082	2.37921	2.18336	1.03447	1.47766	0	1.5139	3.44677	2.22907	1.27839	0.909328	2.40439	2.34139
1414	AABR06098835.1	0	0	0	0	0	0	0.087444	0	0	0	0	0	0	0	0	0	0	0	0	0
1415	AABR06099221.1	0	0	0	0	0	0	0	0	0	0.133814	0	0	0	0	0	0	0	0	0	0
1416	AABR06099253.1	1.42973	1.53202	1.11063	1.49832	2.02473	2.27435	1.95718	1.68813	1.49061	1.43399	1.4581	1.43289	1.62855	1.99071	2.0217	1.2691	2.49193	2.55934	2.93492	2.92593
1417	AABR06099308.1	0.189524	0.109195	0.178497	0.343689	0.0980075	0.2787	0.146728	0.061772	0.0987977	0.0557937	0.114551	0.21817	0.100871	0.111761	0.143129	0.105786	0	0	0.234926	0
1418	AABR06099506.1	0	0.0774337	0.189868	0	0	0.0658787	0	0	0	0	0	0.0773561	0	0	0	0	0	0	0	0
1419	AABR06099588.1	0	0.0270693	0	0	0	0	0	0	0	0	0	0.0270421	0	0	0	0	0	0	0	0
1420	AABR06099672.2	0	0.0152521	0.0249322	0	0.027379	0	0	0.0172564	0	0.0155863	0	0	0	0	0	0.014776	0.0169484	0.0421942	0.0131256	0
1421	AABR06099677.1	17.3919	15.5984	14.0772	20.8999	19.5073	11.1535	9.407	13.9575	19.5377	12.8906	15.6559	13.3185	16.4801	14.9754	16.074	15.4309	23.5973	23.692	20.6571	23.3145
1422	AABR06099689.4	0.0473286	0.0545369	0.0668623	0.377639	0.0978989	0.0695979	0.0732827	2.18311e-07	0	0	0.0286061	0	0.0251898	0	0	0.00417156	0	0	0.0234665	0
1423	AABR06099691.3	0.0404525	0.0466135	0.0571484	0.322774	0.0836758	0.0594865	0.062636	1.86594e-07	0	0	0.02445	0	0.0215302	0	0	0.00356549	0	0	0.0200572	0
1424	AABR06099752.1	1.55177	1.04266	3.21168	3.82763	2.95381	2.75893	1.26947	1.45637	1.34628	1.02209	2.64307	1.91675	2.18956	1.20697	1.60953	2.65652	2.65567	1.809	0.955918	3.63957
1425	AABR06099765.1	0.0500132	0.050969	0.0617817	0	0	0.13809	0.0456591	0.115598	0.103819	0.163042	0	0	0.117257	0.0521668	0.153424	0.0991582	0.114042	0.0472141	0.175451	0.136149
1426	AABR06099812.1	0.102025	0.0587818	0.144133	0	0.158279	0.10002	0.210632	0.0665063	0	0.12014	0.0616653	0	0	0.120326	0.102732	0.284735	0.0653193	0	0.101172	0.157019
1427	AABR06099815.1	0.0840178	0	0	0	0	0.0415974	0	0	0.0854702	0	0	0	0.0436319	0	0	0.0465145	0.215759	0	0	0.0423809
1428	AABR06099817.1	0	0	0	0	0	0	0	0	0	0.0585735	0	0	0	0	0	0	0	0	0	0.0548414
1429	AABR06099874.1	0.709665	0.541846	0.598955	0.668917	0.621246	0.315523	0.692079	0.567819	0.300647	0.971776	0.668454	0.477078	0.646082	0.591863	0.535598	0.647497	0.0534632	0.632821	0.414574	0.501472
1430	AABR06099891.1	0	0	0	0	0	0.0661969	0	0	0	0	0.0816246	0	0	0	0	0	0	0	0.0669595	0
1431	AABR06099905.1	0	0	0	0	0	0	0	0	0	0	0	0	0	0	0	0.219767	0	0	0	0
1432	AABR06099996.1	0	0	0.00442494	0	0.0048592	0	0	0	0	0	0.00567943	0	0.00431011	0	0	0.00524487	0	0	0	0.00482051
1433	AABR06100033.1	0	0	0	0	0	0	0	0	0	0	0	0	0	0	0.0721759	0	0	0	0	0
1434	AABR06100064.1	1.06316	0.762815	0.727451	0.788942	0.822101	1.4198	0.298908	0.424664	0.873676	0.227185	0.816827	0.888919	0.66807	1.25782	0.668827	0.880548	0.581639	0.437368	0.574738	0.686103
1435	AABR06100260.1	0	0.174436	0.0475241	0	0	0.0989369	0.104175	0.065786	0	0	0	0.0580869	0	0	0	0	0	4.19061e-08	0	0.103545
1436	AABR06100307.1	0	0	0.188181	0	0.206685	0	0	0	0	0	0	0	0	0	0	3.2688e-16	0	0	0	0
1437	AABR06100377.1	0	0	0	0	0	0	0	0	0	0	0	0	0.0966136	0	0	0	0	0	0	0.0931236
1438	AABR06100379.1	0	0.0482222	0.0788274	0	0	0	0	0	0	0	0.0505877	0	0	0	0	0	0	0.0444681	0	0
1439	AABR06100487.1	10.0492	11.0123	10.5715	11.1712	10.7869	9.48275	11.0383	8.93272	8.88925	12.3421	9.96599	10.3395	8.6733	11.5671	9.11468	8.29776	7.43081	6.57517	6.65178	6.51781
1440	AABR06100487.2	12.0509	9.43249	12.401	9.36488	8.45136	8.5849	9.00594	8.21613	8.09471	10.3791	8.16126	9.02276	9.26457	7.42445	8.33718	8.90609	6.90352	6.7611	7.79835	7.94378
1441	AABR06100626.1	0.183913	0.317886	0.0866065	0.400217	0.570636	0.1803	0.0949228	0.479546	0.0958728	0	0.444639	0.635134	0.685194	0.108452	0.277782	0	0.588734	0.293139	0.273565	0.471744
1442	AABR06100660.1	0	0	0	0	0	0	0	0	0.0625436	0	0	0	0	0	0	0	0	0	0	0
1443	AABR06100872.1	4.14634	5.66334	4.34869	4.50202	5.15763	3.47799	5.27269	5.5259	4.44064	6.66928	5.19888	3.19336	4.52779	4.50491	4.31059	2.74078	2.45142	2.86086	1.82696	3.40447
1444	AABR06100965.1	0.106713	0.122948	0.10049	0.154791	0.220704	0.104601	0	0	0	0	0	0.122825	0.340729	0.125838	0	0.11911	0.273258	0.113386	0	0
1445	AABR06100972.1	0.109238	0.251766	0.102875	0.316838	0.451753	0	0.112721	0.142365	0	0	0.132002	0.251407	0.116282	0	0.110081	0	0	0.348102	0.108286	0.336118
1446	AABR06101009.1	0	0	0	0	0	0	0.0775713	0	0	0	0	0	0	0	0	0	0	0	0	0
1447	AABR06101029.1	0	0.0636609	0.0520323	0	0	0.0541611	0.0570287	0.0720266	0	0	0	0	0	0	0	0	0	0	0	0
1448	AABR06101044.1	0.144844	0.333808	0.477457	0.315197	0	0.0709988	0	0.283255	0.227622	0	0.0888527	0.250105	0.462544	0	0.145848	0.242541	0	0.160032	0.0718167	0.0743059
1449	AABR06101114.1	0	0.102189	0	0.513358	0.136999	0.693811	0.183032	0.230668	0	0.104172	0.214397	0.101836	0	0	0	9.34056e-32	0	8.16835e-14	0.0877254	0
1450	AABR06101120.1	0.126626	0.0729021	0	0	0	0.0620463	0	0	0.0659656	0	0	0.0728282	0	0	0	0	0.0810164	0.0672316	0	0.064897
1451	AABR06101132.1	0	0	0	0.125948	0	0	0	0	0	0	0	0	0	0	0	0	0	0	0	0
1452	AABR06101138.1	0	0	0.024606	0	0	0	0	0	0	0.0307648	0.0315818	0	0.0278103	0	0	0	0	0	0	0
1453	AABR06101139.1	0	0	0.105203	0	0.0434117	0	0.0434141	0	0	0.0988927	0	0	0	0	0.0422652	0	0	0.0446017	0	0
1454	AABR06101378.1	0	0	0	0	0	0	0	0	0	0	0	0	0	0.0501055	0	0	0	0	0	0
1455	AABR06101379.1	0	0	0	0	0	0	0	0	0.0766982	0	0	0	0	0	0	0	0	0	0	0
1456	AABR06101382.1	0.00152911	0	0	0	0.0432832	0	0	0	0	0	0.0505877	0	0	0	0	0.0467179	0	0	0	0
1457	AABR06101559.1	0	0	0	0	0	0	0	0	0	0	0	0	0	0	0	0	0.0543997	0	0	0
1458	AABR06101559.2	0	0	0	0	0	0	0	0	0	0	0	0	0.119988	0	0	0	0	0	0	0
1459	AABR06101707.1	0.086174	0.0656298	0.188479	0.0418243	0.0594167	0.0279317	0.0591239	0.0370264	0.0596462	0.0336207	0.103693	0.0328576	0.0302275	0.101466	0.0287532	0.0951029	0	0.0909147	0.0563354	0.0293174
1460	AABR06101723.1	0.150295	0	0	0	0	0	0.0775713	0	0	0	0	0	0	0	0	0	0	0	0	0.231307
1461	AABR06101803.2	0	0	0	0	0	0	0	0	0.0338113	0.0381883	0	0	0	0	0	0	0	0	0	0
1462	AABR06101822.1	17.868	5.81152	16.1499	16.7238	16.2445	9.88859	10.1147	8.64171	11.7182	7.47503	7.67331	9.96258	10.1101	5.77815	9.43124	13.3514	7.56492	12.5556	10.2987	19.0721
1463	AABR06101822.2	0	2.30665e-38	0	0	0	0	0	0	0	0	0	8.20177e-35	0	6.35515e-38	0	0	0	0	0	0
1464	AABR06101871.1	0.0772233	0.177969	0	0	0.239604	0.151412	0.398571	0.100678	0.0805119	0	0	0.177791	0.0822016	0	0.0777586	0.172414	0.395525	0.0820572	0.153156	0
1465	AABR06101911.1	0	0	0	0	0	0	0	0	0	0	0	0	0	0	0	0	0.0169324	0	0	0.0135677
1466	AABR06101963.1	0	0	0	0	0	0	0	0	0	0.10287	0	0	0	0	0	0	0	0	0	0
1467	AABR06102112.1	0.104428	0.154403	0.106896	1.82219e-16	0.149831	0.315477	0.202508	0.128397	0.167565	0.0601985	0.262875	0.494112	0.0912496	0.123466	0.0564296	1.04876e-12	0.136643	0.0949294	0.180549	0.177439
1468	AABR06102140.1	0	0.101942	3.74104e-21	0	0.114891	0	0	0.115339	0	0	0	0	0	0	0	0	0.11329	0.0940077	0.0877462	0.273216
1469	AABR06102286.1	0	0	0	0	0	0	0.0530451	0	0	0	1.71216e-13	0	0	0	0	0	0	0.0546043	0.101909	0
1470	AABR06102326.1	0	0	0.0390629	0	0	0	0	0	0	0	0.0501374	0.047745	0	0	0	0	0	0	0	0.042555
1471	AABR06102499.1	2.69328e-15	0.0634316	2.99919e-13	2.27236e-36	2.4235e-05	0.15806	0.0534581	3.92603e-21	0.0665642	2.39935e-14	0.201823	2.06185e-22	1.11575e-18	1.53266e-17	0.115952	0.204573	1.46469e-19	2.10467e-15	2.14663e-13	2.55492e-16
1472	AABR06102562.1	0	0	0	0	0	0	0	0	0	0	0	0	0	0.208667	0	0	0	0	0	0
1473	AABR06102638.1	2.02354	1.42495	1.27054	0.815455	0.930152	1.32252	1.74068	1.02594	1.8753	1.05903	1.22306	1.1647	1.077	0.530339	1.13198	2.38444	1.00763	1.31402	1.44923	1.38412
1474	AABR06102663.1	0.0878448	0.0502291	0.122862	0.320844	0.0453424	0.0642768	0.113151	0.228578	0.228472	0.0516099	0.0266091	0.326147	0.233838	0.0514811	0.0885246	0.146328	0.139677	0.0697843	0.129469	0.133644
1475	AABR06102737.1	2.60364	0.947424	2.26442	1.3916	1.91331	1.68461	1.34381	1.07193	1.8573	1.21023	1.49615	1.02535	2.77148	1.0505	1.79378	2.60807	1.93653	1.01928	2.17421	2.17927
1476	AABR06102807.1	0	0.0343416	0	0	0	0	0	0	0	0	0	0	0	0	0	0	0	0	0	0
1477	AABR06102847.1	0	0	0	0	0.0749041	0.0355004	0.0747578	0	0	0.0426403	0	0.0833682	0	0	0	0.0404235	0.0463666	0	0	0
1478	AABR06102853.1	5.45103	5.05741	4.92527	4.09479	5.56097	5.42152	4.22054	4.99464	5.85491	5.81317	4.88037	5.58855	4.63646	3.69211	4.19267	3.85919	2.71948	2.8062	2.80644	1.92126
1479	AABR06102891.1	0	0	0	0	0	0.0561589	0	0	0	0	0	0	0	0	0	0	0	0	0	0
1480	AABR06102986.1	0	0	0	0	0	0	0	0	0	0	0	0	0	0	0	0	0	5.63657e-36	0	0
1481	AABR06103011.2	0	0	0	0	0.985644	0	0	0	0	0	0	0.731367	0	0	0.639741	0	0	0.337554	0	0
1482	AABR06103058.1	2.0224	2.41239	1.96911	1.83127	1.73214	2.20011	1.75999	1.41003	1.66853	1.84143	1.55249	1.84191	1.77088	2.32567	2.01002	2.07746	1.55204	1.11892	1.28049	1.35813
1483	AABR06103063.1	0.0423208	0.0517122	0.019466	0.145792	0.109939	0.0423813	0.126009	0.103103	0	0.098539	0.149885	0.114694	0.0217427	0.144861	0	0.11332	0.155821	0.0209689	0.0838798	0.0412892
1484	AABR06103090.1	0	0	0	0	0	0	0	0	0	0	0	0	0	0	0	0	0	2.85857e-13	0	0
1485	AABR06103102.1	0.219541	0	0	0	0	0	0	0	0	0	0	0	0	0	0	0	0	0	0	0
1486	AABR06103118.1	0	0.104991	0.163977	0	0.095494	0	0.0896239	0	0.0581551	0.135973	0.104996	0.0999573	0.0969696	0	0	0.193932	7.71681e-31	0.27692	0	0.178216
1487	AABR06103118.2	8.40698e-09	1.88472e-10	4.57999e-06	0.000311719	0.00027792	4.44852e-06	0.000358308	0.0866423	7.11272e-06	0.00177848	2.64838e-05	0.0324578	0.000113433	3.36821e-09	2.48856e-05	3.91839e-05	0.000151032	0.0712956	0.00023219	3.45236e-05
1488	AABR06103119.1	0.895989	0.6883	1.01263	1.73313	1.05023	1.87388	1.10987	1.09025	1.43236	1.89913	1.37192	1.16894	1.33525	1.40895	1.14279	1.33363	1.14728	0.825131	1.2439	1.28702
1489	AABR06103433.1	0	0	0	0	0	0	0	0	0	0	0	0	0	0	0.0470713	0	0	0	0	0
1490	AABR06103586.1	0	0	0	0	0	0	0	0	0	0	0.0505877	0	0	0	0	0	0	0	0	0
1491	AABR06103642.1	0.0412313	0	0	0	0	0	0	0.0537544	0	0	0	0	0	0	0	0	0	0	0	0
1492	AABR06103642.3	0	0	0	0	0	0	0	0	0	0	0	0	0	0	0	0.106146	0	0	0	0
1493	AABR06103653.1	0.105714	0.0608288	0	0.0765194	0.0545879	0	0.0544463	0	0	0	0	0	0	0	0	0	0	0.0560466	0	0.0541171
1494	AABR06103741.2	0	0	0	0	0.00845881	0	0	0.0106628	0.00852701	0	0	0.0094149	0	0.0289375	0	0	0	0	0	0
1495	AABR06103765.1	0	0.0856714	0	0	0	0	0.0767461	0	0	0	0	0	0	0	0	0	0	0	0.0737267	0.0762821
1496	AABR06103830.1	0	0	0.133647	0	0	0	0	0	0	0	0.085768	0	0.0755253	0	0	0	0	0	0	0
1497	AABR06103859.2	1.68239	0.626916	1.53122	1.94108	2.22312	2.65826	1.3108	2.2577	0.943525	2.34836	1.30175	0.618499	1.8546	1.48902	1.74701	0.499767	0.912398	1.14644	2.62721	1.97491
1498	AABR06103891.1	1.16147e-18	3.41025e-10	1.09956e-18	4.63149e-20	3.75115e-15	7.65628e-15	2.11659e-17	1.07417e-25	0.124462	4.36902e-16	1.08758e-16	3.58234e-27	5.95134e-18	7.49216e-19	2.83618e-25	9.13852e-23	5.8838e-27	3.82971e-17	2.96969e-13	2.16942e-22
1499	AABR06104078.1	0	0	0	0	0	0	0	0	0	0	0	0	0	0	0.0140462	0	0	0	0	0
1500	AABR06104080.1	0	0	0	0	0	0	0	0	0	0	0	0	0	0	0.0140462	0	0	0	0	0
1501	AABR06104089.1	0	0.0330723	0	0.0416379	0	0	0	0	0.0300192	0.0339309	0	0.0331207	0	0.0338889	0	0.0320746	0	0	0	0.0294477
1502	AABR06104153.1	0	0	0.106163	0	0.350407	0	0	0.293915	0	0.132735	0.13626	0	0	0.133442	0	0	0	0	0.111779	0
1503	AABR06104230.4	0	0	0	0	0	0	0	0	0	0	0	0.0552923	0	0	0	0	0	0	0	0.246409
1504	AABR06104321.1	0.0572845	0	0.0539516	0	0.118493	0	0	0.0746833	0.059724	0.0676555	0	0	0.0609774	0	0	0	0	0	0	0
1505	AABR06104464.1	0	0	0	0	0.0432818	0	0	0	0	0	0	0	0	0	0	0	0	0	0	0
1506	AABR06104465.1	0	0.133847	0	0	0	0.113873	0.079935	0	0	0	0	0.0445708	0	0	0.038987	0	0	0	0	0
1507	AABR06104471.1	0.37831	0.460149	0.395894	0.0247811	0.179996	0.28537	0.207681	0.283227	0.118243	0.0202738	0.186225	0.30672	0.2424	0.503977	0.198032	0.331481	0.165857	0.39889	0.37875	0.361705
1508	AABR06105576.1	0.0248267	0.0286078	0	0	0	0	0	0	0	0	0	0	0.0264272	0	0	0	0	0	0	0
1509	AABR06105588.1	0	0	0	0	0	0	0	0	0	0	0	0	0	0.0361325	0	0	0	0	0	0
1510	AABR06105618.1	0	0	0.0283855	0	0	0.0297404	0	0	0	0	0	0.0355557	0.0327973	0	0	0	0	0.0329504	0.0300197	0
1511	AABR06105663.1	0	3.82134e-42	0	0	0	3.08286e-44	0	0	0	0	0	0	0	0	1.97583e-43	0	4.69163e-40	0	0	0
1512	AABR06105686.1	0	0	0.0320296	0	0	0	0	0	0	0	0	0	0	0	0	0	0	0	0	0
1513	AABR06105775.1	0.62726	0.623452	1.77885	1.1051	1.38371	1.22968	0.801227	0.285025	1.11485	1.09553	1.26883	1.53362	0.918989	0.584799	2.07687	0.782969	1.25742	0.125356	1.06777	0.816227
1514	AABR06106055.1	0	0.110051	0.0892575	0	0.0655888	0.186225	0.0982141	0.165556	0.0990868	0.224737	0.0765131	0	0.101499	0.11205	0.159748	0.106373	0.0404007	0.13534	0.0315043	0.129924
1515	AABR06106055.2	0	0	0	0.0118861	0	0	0	0	0	0	0	0	0	0	0	0	0.0104909	0	0	0.00840623
1516	AABR06106258.1	0	0	0.0351984	0.0542183	0	0.0366384	0	0	0	0	0	0	0.0397821	0	0	0	0	0	0	0
1517	AABR06106445.1	0	0	0	0.0612618	0	0	0.0871798	0	2.02402e-17	0	0	0	0	0	0	0	0	0	0	0
1518	AABR06107000.1	0.00868703	0	0.00818159	0	0	0	0	0	0	0	0	0	0	0	0	0	0	0	0	0.00891301
1519	AABR06107054.1	0.0851589	0.060266	1.00794e-16	0.224822	0.163034	0.26678	0.174298	0.175101	6.44926e-17	0.283349	0.337563	0.165979	0.292391	0.171577	0.130808	0.139803	0.101797	0.198528	0.0474047	0.213104
1520	AABR06107054.2	0.293233	0.491216	0.431214	0.714574	0.441921	0.192351	0.405213	0.298947	0.306428	0.153875	0.19927	0.225036	0.316862	0.269704	0.164394	0.329084	0.334745	0.138484	0.0325801	0.300861
1521	AABR06107055.1	0.0977442	0	0	0	0	0	0	0	0	0	0	0	0	0	0.0984217	0	0	0	0	0
1522	AABR06107055.2	0	0	0	0	0	0	0	0	0	0	0.0913313	0	0.0804243	0.0891066	0	0	0.0967432	0	0	0
1523	AABR06107093.1	0.566652	0.707368	0.800525	1.09609	1.0256	0.786983	1.02363	0.492506	0.640016	0.778474	1.36997	1.47319	1.0053	0.723991	0.808322	0.579859	0.483716	0.200708	0.421438	0.290697
1524	AABR06107152.1	1.02746	0.322669	0.922913	0.398313	1.07618	0.628338	1.16762	0.716947	0.751994	0.7316	1.25843	0.944393	0.808609	0.573446	1.54885	0.790127	0.261007	0.737473	0.615538	0.433933
1525	AABR06107281.1	0.104428	0.154403	0.106896	1.82219e-16	0.149831	0.315477	0.202508	0.128397	0.167565	0.0601985	0.262875	0.494112	0.0912496	0.123466	0.0564296	1.04876e-12	0.136643	0.0949294	0.180549	0.177439
1526	AABR06107303.1	0	0.0852181	0	0	0	0	0	0	0	0.0870855	0.178797	0	0	0.261662	0.0744672	0	0.189392	0	0	0
1527	AABR06107367.1	0	0.0489551	0.0400253	0	0	0.0416497	0	0.0555071	0.0442945	0	0.0513632	0.0489434	0	0	0	0	0	0	0	0
1528	AABR06107433.1	0.0664394	0.0381734	0.155852	0.146268	0.172042	0.0321767	0.170301	0.213031	0.172283	0.118223	0.32094	0.114249	0.0709184	0.310871	0.134035	0.220408	0.0424934	0.314639	0.0669559	0.102336
1529	AABR06107440.1	0	0	0	0	0	0	0	0	0	0	0	0	0	0	0	0.103609	0	0	0	0
1530	AABR06107663.1	0.0311996	0.0719027	0	0	0.0645362	0.0611731	0.0644119	0.122027	0	0.110218	0	0.0718307	0	0.0735925	0.0628317	0	0	0	0.0618778	0
1531	AABR06107702.2	0.16066	0	0	0	0	0	0	0	0	0	0	0	0	0	0	0	0	0	0	0
1532	AABR06107737.1	0.58491	0.786027	0.785036	0.496323	0.464315	0.556604	0.244705	0.475853	0.542011	0.457623	0.622918	0.854354	0.63453	0.494738	0.758685	0.289789	0.36348	0.335074	0.521417	0.408317
1533	AABR06107859.1	0.117457	0.135346	0	0	0.24296	0.00720269	0.121246	0	0	0	0	0	0.125029	0	0.118271	0	0	0	0	0.120513
1534	AABR06107863.1	2.62392	1.68621	1.5683	1.02486	2.55722	2.86917	2.0835	2.49987	2.63044	1.48548	1.40294	1.336	2.20223	1.96388	1.98158	1.68991	0.839955	1.28685	1.85142	1.08723
1535	AABR06107882.1	0	0	0.0813128	0	0	0	0	0	0.0850423	0	0	0	0	0	0.214691	0	0	0	0.0404281	0
1536	AABR06107883.1	0.08033	0	0.0757734	0	0	0	0	0	0	0	0	0	0	0.0947398	0	0	0	0	0.0796587	0
1537	AABR06108004.1	0	0	0	0	0	0.0985811	0	0	0	0.236822	0	0	0	0	0.101254	0	0	0	0	0
1538	AABR06108017.1	0.231304	0.288658	0.333739	0.467105	0.156483	0.280797	0.154395	0.197205	0.0771437	0.0592997	1.32838e-28	0	0.161498	0.296309	0.202843	0.0566972	0.128792	0	0.0499249	0.207965
1539	AABR06108284.1	0	0	0	0	0	0	0	0	0	0	0	0.0741478	0	0	0	0	0	0	0	0
1540	AABR06108340.1	0	0	0	0	0	0	0	0	0	0	0	0	0	0	0	0.047427	0	0	0	0
1541	AABR06108498.1	0	0	0	0	0	0.0767662	0	0.153132	0	0	0	0	0	0	0	0	0.150399	0	0	0
1542	AABR06108566.1	0	0	0	0	0.0604858	0	0	0	0	0	0	0	0	0	0.0588883	0	0	0	0	0
1543	AABR06108813.1	0	0	0	0	0	0	0	0	0.0386543	0	0	0	0	0	0	0	0	0	0	0
1544	AABR06108963.1	0.0422466	0.0973397	0.0599059	0.0612921	0.0874037	0	0.0436028	0.110136	0.0880705	0	0.0510555	0.0486354	0.0899399	0.0996305	0.0425327	0.188645	0	0.0448791	0.0837744	0
1545	AABR06108967.1	0.0132362	0.0610084	0.0124661	0	0.027379	0	0.0273263	0.0172564	0.0275997	0	0	0	2.16505e-08	0.0156105	0	0	0.0169484	0	0.0262512	0.027161
1546	AABR06109161.1	0	0	0	0	0.0333859	0	0	0	0	0	0	0	0	0	0	0	0	0	0.0320107	0.0331202
1547	AABR06109214.1	3.71508e-18	3.74196e-18	1.47395e-19	4.50778e-18	8.58384e-20	5.32176e-21	2.02773e-20	1.422e-17	3.9504e-18	1.67483e-20	2.75557e-18	4.72795e-19	3.36612e-19	5.62812e-19	5.64861e-19	3.08924e-18	2.19792e-21	3.65618e-21	2.05884e-18	6.2476e-15
1548	AABR06109278.1	0	0.0240391	0	0	0.0215766	0.0204519	0	0.0271981	0	0	0.0252183	0	0	0.0984177	0.0420129	0	0	0.0443354	0	0
1549	AABR06109281.1	0	0	0	0	0	0	0	0	0	0	0	0	0	0	0	0	0	0	0.052702	0
1550	AI314180	13.4407	13.9982	11.9254	13.7305	14.9878	14.6736	15.3647	13.3147	15.0455	14.9281	15.6078	15.0632	13.937	14.7105	14.8431	14.0338	11.4025	11.0449	11.6792	10.6181
1551	APLP1	11.3944	12.9691	12.42	10.5193	11.4138	13.7288	12.6667	11.3751	13.5204	14.3324	13.8461	14.8824	15.3733	16.4456	16.0868	14.4545	10.6365	10.6048	10.0547	11.0368
1552	Aaas	17.181	18.4324	17.3594	17.5082	13.8888	13.5307	15.6287	16.7066	17.0891	19.3272	17.8512	16.1911	13.08	14.8544	14.2732	15.334	8.0918	7.46115	8.57313	8.12734
1553	Aacs	20.5634	19.085	22.9394	17.6393	12.5483	12.251	12.0414	16.1566	17.1865	17.1781	16.4409	16.9125	22.7049	22.0613	22.7726	24.2608	39.471	36.4407	39.6754	35.5061
1554	Aadac	0	0	0	0	0	0	0	0	0	0	0	0.0650104	0	0	0	0	0	0	1.35707e-20	0
1555	Aadacl2	0.121694	0.140228	0.0163734	0.100884	0.0899012	0.0852162	0.0538368	0.0453302	0.126876	0.0614148	0.0210153	0.100063	0.185056	0.164027	0.105032	0.0582219	0.534254	0.387935	0.430989	0.214045
1556	Aaed1	2.77014	2.8165	2.50665	1.81238	2.6403	3.30144	1.90633	1.69953	2.37844	1.85485	0.984887	2.18842	3.12217	2.49833	3.93789	2.42541	2.57335	2.88582	2.90858	4.56981
1557	Aagab	16.5186	16.2393	14.4696	17.8189	15.5314	16.6849	16.4554	16.3151	15.4559	14.056	16.2912	16.2674	15.2474	15.9852	16.9822	16.506	18.0453	15.998	17.946	20.3066
1558	Aak1	0.41007	0.357422	0.232717	0.594906	0.358865	0.530862	0.407016	0.424953	0.422052	0.346682	0.38131	0.381272	0.453294	0.558033	0.487025	0.334528	0.336588	0.273733	0.411856	0.485466
1559	Aamdc	1.2843	1.03593	0.604786	1.11791	1.39469	1.0702	1.06058	0.837185	1.07119	1.81479	0.931495	1.10881	0.751899	1.21174	1.22854	0.788537	1.72671	1.84233	2.10138	1.91067
1560	Aamp	53.9946	53.373	60.948	54.5592	47.793	50.2233	51.1446	50.6411	53.2184	55.1973	52.7052	55.1685	63.4103	58.7803	60.6673	61.6553	56.5007	54.1906	56.8668	56.3658
1561	Aanat	0.0279735	0	0.0790378	0	0	0.0548476	0.0288758	0	0.0291648	0	0	0	0.0297768	0.0659829	0.197172	0	0.0358189	0	0.0277397	0
1562	Aar2	12.1619	10.8358	11.1583	11.8863	13.0719	13.7826	13.1789	13.3067	11.4664	11.1555	10.9453	10.691	11.9548	10.1846	11.2969	11.0043	10.8935	11.501	11.0331	10.8782
1563	Aard	0	0	0	0	0	0	0	0	0	0.0396925	0	0	0	0	0	0	0	0	0	0
1564	Aars	43.7028	52.9019	42.4871	42.4727	65.42	72.1687	67.0187	50.718	41.82	43.9449	44.072	43.1604	38.6894	38.3222	38.1676	37.9021	26.8383	27.1741	26.9423	26.1362
1565	Aars2	6.25521	6.59008	5.87023	4.78043	5.85715	5.96804	5.7421	5.67943	5.63652	5.65592	5.6711	5.18191	6.75358	6.33656	6.05113	5.52398	4.31943	3.84563	4.87374	4.5384
1566	Aarsd1	16.3035	16.1842	17.1353	16.6577	15.379	16.7667	15.572	17.2689	17.2226	17.4054	16.0272	18.5194	15.1936	14.2003	14.7429	14.8859	10.6085	10.0978	8.78189	9.5549
1567	Aasdh	2.02037	2.03524	1.5079	1.36413	2.14213	1.89347	2.21671	2.07077	2.04017	1.78058	2.05828	2.45739	2.36703	1.84329	2.07276	2.42563	2.01754	1.8768	2.46971	2.04686
1568	Aasdhppt	33.1253	34.2848	34.0749	39.3659	32.9468	29.7131	32.5967	32.1699	33.9569	31.766	33.2811	35.8944	32.0092	30.4117	30.9581	31.7531	21.6395	19.939	21.0466	21.2063
1569	Aass	0.465619	0.536533	0.338293	0.289497	0.454046	0.352133	0.425707	0.468287	0.499317	0.375971	0.482445	0.428796	0.354025	0.298106	0.267912	0.356425	0.221447	0.282723	0.303421	0.163794
1570	Aatf	23.0639	22.6333	22.2297	21.7965	25.5022	26.7238	24.0498	24.3853	23.0442	24.3161	26.5203	27.2245	23.5278	23.7457	24.4747	21.9007	19.7183	17.9573	18.9663	18.2289
1571	Abat	0	0.0840324	0.0457885	0	0	0.0238309	0.0501853	0	0	0	0.117539	0.0559655	0.0258756	0.0573381	0	0.0814094	0	0	0	0
1572	Abca1	0.727541	0.724673	0.522619	0.644019	0.47188	0.374756	0.400962	0.393875	0.482113	0.471921	0.551533	0.660069	0.374095	0.399938	0.273167	0.254666	0.726321	0.615845	0.807059	0.683208
1573	Abca12	5.67794	5.54466	4.04845	4.93303	6.0051	5.90182	5.64032	5.37411	6.59978	6.01873	6.16565	5.95146	6.81797	7.68012	7.36465	5.90875	13.2331	13.0666	12.9575	12.6881
1574	Abca14	0	0	0	0	0	0	0	0	0	0	0	0	0.00821865	0.0273177	0	0	0	0	0	0.0158435
1575	Abca17	0	0.00907904	0	0	0	0	0	0	0	0	0	0.00906994	0.00838697	0.0092924	0	0.00879564	0	0	0.0078132	0
1576	Abca2	8.12839	8.02401	6.83383	6.45692	7.98535	8.39373	8.13174	6.6539	7.70661	8.31672	7.82403	7.30036	9.53654	10.8926	9.19467	8.10595	9.42478	9.04241	10.3553	10.1675
1577	Abca3	1.06517	0.98192	1.3376	1.03019	1.43215	0.522121	0.952925	0.555477	0.851409	0.961627	1.50221	1.10355	1.17163	1.005	1.00105	1.38727	0.227318	0.905478	0.492926	0.983593
1578	Abca4	0.140496	0.134912	0.0882146	0.076434	0.133199	0.160691	0.132942	0.129744	0.140376	0.220589	0.212295	0.107821	0.0997023	0.11737	0.135575	0.215656	0.494724	0.335904	0.417966	0.354371
1579	Abca5	0.364981	0.271033	0.160415	0.152965	0.335538	0.445274	0.150701	0.380668	0.211402	0.296074	0.186284	0.298771	0.198572	0.172181	0.122504	0.144868	0.166166	0.224078	0.241287	0.266294
1580	Abca7	2.40146	2.33692	2.40121	1.86805	1.94435	2.05762	2.31942	1.78786	1.57071	1.70581	1.86007	1.33405	1.80242	1.73883	1.95783	1.9118	1.44268	1.50508	1.54503	1.6118
1581	Abcb10	8.36448	8.40018	7.45229	7.52883	7.96896	7.90084	8.33176	8.27824	8.93711	8.68491	8.32514	9.20704	9.26765	9.43287	10.1438	8.91497	6.98909	6.56549	7.21689	7.07864
1582	Abcb11	0.00991776	0	0	0	0.0102574	0.0291686	0	0	0	0	0	0	0	0	0.0099865	0	0	0.0210771	0	0
1583	Abcb1a	0	0.0308885	0	0	0.0666443	0.0815843	0.0469502	0	0	0.0106035	0.022046	0.0102272	0.00975125	0.0103487	0.0095433	0.0404302	0.0119209	0.0402985	0.00952102	0.0100481
1584	Abcb1b	5.06766	5.01773	4.57988	5.56865	4.17569	5.24556	4.80452	4.55451	3.08016	3.0719	2.87871	3.48726	2.65043	2.93714	2.58277	2.45254	3.53315	3.86745	4.02962	4.55623
1585	Abcb4	0.0214378	0	0.0100952	0	0.0443439	0.0315248	0.0331939	0.0419235	0.0111754	0.0378662	0.0388718	0	0	0.0126417	0.0215864	0	0.0137251	0.0113898	0	0
1586	Abcb5	0.0215479	0.0744892	0.0304413	0	0.122572	0.0105623	0.0778503	0.0140463	0.0224656	0.0761215	0.0390716	0.0248048	0.022937	0.0381198	0	0.0240547	0	0	0.0106839	0.0221085
1587	Abcb6	12.7506	11.276	11.0321	11.7174	12.8247	12.8437	13.3578	11.2345	12.1058	14.2577	13.1886	14.1229	16.1533	16.4847	15.0008	14.4948	9.44434	9.74637	9.48663	9.80045
1588	Abcb7	3.78517	3.53188	3.09541	4.4734	3.43738	3.33066	3.29734	2.57574	3.92711	4.32678	3.72745	3.95344	3.20369	4.18106	4.20184	3.89572	1.89141	2.17782	2.83804	2.95535
1589	Abcb8	12.5663	12.2987	12.3967	11.3535	12.8116	13.3131	15.6182	12.6322	14.7643	15.2187	15.7851	15.3408	13.535	14.0293	13.7941	13.3792	12.9603	12.2758	12.476	12.7708
1590	Abcb9	0.219787	0.180901	0.192214	0.501058	0.146131	0.153906	0.388931	0.143271	0.147309	0.129406	0.170797	0.361439	0.183823	0.240698	0.158079	0.140203	0.321632	0.1835	0.0622716	0.25772
1591	Abcc1	9.5145	8.42474	6.56349	7.21626	6.78823	6.65034	6.59126	5.50867	6.83562	6.59889	7.14968	6.06957	7.59218	9.22056	8.42628	6.66737	8.24204	7.71874	9.1127	8.71637
1592	Abcc10	3.28796	2.70481	2.80406	2.07826	2.56158	2.79188	2.73481	2.21643	2.28532	3.00797	2.45151	2.47361	3.26108	2.96175	2.66772	2.68782	3.08298	2.74183	3.13212	2.55004
1593	Abcc12	0	0	0	0	0	0	0	0	0	0	0	0	0	0	0	0.0103084	0	0	0	0
1594	Abcc2	0	0.00982486	0	0	0	0	0.0176026	0.0222319	0	0	0	0	0	0	0	0.00951818	0	0	0	0.00874809
1595	Abcc3	6.73343	7.38304	6.04294	5.92947	9.01677	10.4303	8.80295	7.4553	9.14601	8.93208	8.4901	8.71094	8.9425	9.427	8.22189	8.30589	5.512	5.21936	5.94029	5.37439
1596	Abcc4	4.61339	3.9358	3.46364	3.78763	5.61338	6.94465	4.54969	3.66	5.00498	4.77136	5.4863	4.8044	4.01431	5.15401	4.45691	3.77116	3.89423	4.18624	4.33355	3.63887
1597	Abcc5	4.50612	4.58154	4.14083	3.65315	4.28498	4.10123	3.99122	4.14688	4.47573	3.98982	4.02613	4.11262	4.32431	4.76396	4.57217	4.25842	3.94744	4.47591	4.42275	3.87249
1598	Abcc6	0.007261	0	0	0	0	0	0	0	0	0	0	0	0	0	0.00731133	0	0	0	0	0
1599	Abcc8	0	0	0	0	0	0.0258868	0	0	0	0	0	0	0	0	0	0	0	0	0	0
1600	Abcd1	1.04493	1.14741	0.891506	0.606368	0.978997	0.903876	1.21822	0.737243	1.07661	1.24493	1.21855	1.40098	1.26932	1.15987	1.01503	0.960636	0.944459	0.940519	1.06058	1.0595
1601	Abcd2	0	0.00875655	0.00715704	0	0.00785943	0	0.0156886	0.00990725	0	0	0	0	0	0.00896233	0	0	0	0	0.00753568	0.00779686
1602	Abcd3	17.1463	17.3166	15.4254	16.865	18.9522	17.9127	18.5194	17.0374	19.036	18.3977	20.4548	19.8598	20.4785	21.2526	20.8781	21.565	22.8536	25.1698	24.5001	23.9093
1603	Abcd4	2.54297	2.8483	2.84722	1.98649	2.53809	3.39954	2.90034	2.15612	2.41024	2.34532	2.17115	1.9652	2.74476	2.39091	2.68594	2.58073	2.73244	2.91	2.75096	2.51789
1604	Abce1	49.7839	48.9909	43.0869	48.6311	48.0571	50.3189	48.3284	49.2648	48.0391	47.202	47.7798	49.7113	42.3325	46.7163	46.8491	42.9842	33.7562	32.546	33.9645	35.0046
1605	Abcf1	44.3191	44.7869	47.7819	40.1159	40.0301	42.0124	42.2489	39.7989	36.7898	38.2468	38.3117	39.3249	41.5751	41.9529	41.5538	40.6639	37.1958	37.7265	36.7674	34.7023
1606	Abcf2	48.6918	49.5564	46.7079	45.21	44.8945	46.2329	47.0543	45.1653	47.1978	44.7402	47.1217	44.3635	42.3491	45.5356	42.4256	42.8299	36.0888	34.9855	36.2993	34.0305
1607	Abcf3	23.4362	24.9931	22.5582	22.4413	24.3248	24.8509	24.484	22.1839	23.8619	24.5222	24.9725	23.5128	26.1333	25.4235	24.436	24.0272	21.2981	19.9897	22.663	20.9228
1608	Abcg1	10.4277	11.2507	9.06823	9.20522	9.14423	9.80089	8.72043	7.69523	7.2436	8.05099	8.45805	7.23345	6.9113	6.14914	7.10732	5.97142	7.96727	8.11435	9.26751	8.70555
1609	Abcg2	0	0	0.0181575	0.223753	0.159516	0.170103	0.0995053	0.0251348	0.100501	0.0227023	0.139831	0.155352	0.0205221	0	0.0194128	0	0	0	0.0191181	0
1610	Abcg3	0	0.119749	0.0503061	0	0.108855	0.0515211	0	0	0	0.122373	0.129805	0	0.055952	0.0612815	0.05375	0.0591666	0	0.0552132	0.0515265	0.109434
1611	Abcg3l1	0.0208204	0.0239914	0.019609	0.030205	0.0491804	0.0408225	0.134085	0.0814323	0	0.0490342	0	0.071902	0.0930607	0	0.0838588	0.0243427	0.106639	0.0442473	0.0412928	0.021362
1612	Abcg3l3	0.251342	0.350025	0.216992	0.364633	0.643725	0.349071	0.427251	0.191148	0.567766	0.197313	0.455744	0.506331	0.374586	0.222321	0.421807	0.489912	0.214555	0.17805	0.290782	0.12894
1613	Abcg4	0.478273	0.333232	0.398068	0.516354	0.540666	0.599723	0.700364	0.33352	0.71897	0.484606	0.524368	0.588973	0.544624	0.616537	0.537586	0.434579	0.883007	0.910052	0.761047	0.513538
1614	Abhd1	5.65655	4.21548	5.4143	5.79786	4.29232	4.76181	4.03018	3.92777	3.10898	3.40285	2.86147	3.1496	5.17038	4.74963	4.95283	6.21165	6.61315	7.31729	7.71276	5.64599
1615	Abhd10	6.25547	5.62397	5.76203	5.88384	7.42949	7.1771	7.76998	9.05162	8.34942	6.11147	5.8583	6.13269	5.70749	6.36418	5.15673	5.02636	4.48904	3.25047	4.56719	4.72549
1616	Abhd11	28.6439	29.6037	29.9671	28.328	29.2049	28.4791	29.2249	25.6017	27.7471	28.2095	27.3524	27.4069	28.5651	25.0318	25.869	25.96	18.9058	20.4743	18.7777	17.1183
1617	Abhd12	9.64356	9.42561	9.6704	10.1805	11.0424	11.6277	10.5323	9.62587	10.144	10.2912	10.7987	10.8781	9.73823	8.6824	9.99218	9.92439	10.8873	10.4531	10.737	10.6895
1618	Abhd12b	0	0	0.185411	0	0	0	0	0	0	0.231819	0	0	0.0698521	0.154786	0	0.146511	0	0	0.0650733	0.0673288
1619	Abhd13	3.36764	3.55945	3.13421	3.04915	5.42619	4.69073	4.82403	4.45275	3.85967	3.77807	4.29224	4.13326	4.04236	4.03746	4.60147	3.97271	3.96552	3.65458	3.90003	3.91268
1620	Abhd14a	2.04475	2.42447	2.17697	0.988804	1.13401	1.39449	1.71304	1.23631	1.42122	1.46562	1.28961	1.19396	1.51414	1.6077	1.52182	1.88565	1.93521	1.7319	1.82196	2.34119
1621	Abhd14b	17.4333	17.9941	20.2285	18.0865	18.0834	14.9576	15.9081	16.1535	16.3076	17.4539	15.4728	15.4713	17.7671	15.0959	15.9303	15.9749	25.6005	25.5426	27.6452	26.581
1622	Abhd15	0.0406058	0.0155967	0.0127478	0.0196362	0	0	0	0.0176463	0	0.0159385	0	0.0311622	0.0720392	0.0159633	0.0408873	0	0.051994	0.0143825	0.0134222	0.0416621
1623	Abhd16a	10.5145	9.74189	11.003	9.47669	11.1864	12.4507	10.2442	10.3342	12.2851	12.6032	11.2524	10.6865	13.3318	13.8229	11.4981	12.6352	12.7878	13.0147	12.7187	13.6493
1624	Abhd17a	23.924	22.4886	31.3537	21.119	20.9943	26.3252	23.7079	19.6216	23.8544	24.4497	22.0143	24.9697	28.4914	28.4549	27.8858	26.4482	25.8808	27.8867	26.8298	30.6755
1625	Abhd17b	6.41659	5.65949	5.42152	4.55864	7.45564	6.83413	5.83309	5.43928	6.4696	6.40539	6.25631	6.86969	5.84646	6.25962	6.40789	6.04291	4.93646	6.28513	5.99638	6.71897
1626	Abhd17c	36.2501	37.5762	34.7759	36.1309	41.0575	38.9179	38.0556	35.7089	36.8902	35.6098	38.884	36.7403	41.724	43.5933	44.8412	42.0799	43.2105	47.4634	46.739	48.2799
1627	Abhd2	3.39935	3.12889	2.61592	3.45813	3.23708	3.12935	3.20945	2.26996	3.60895	3.07541	3.23226	3.14961	3.0669	3.0313	3.33943	2.45275	3.02568	3.21569	3.04207	3.06244
1628	Abhd3	0.614071	0.328526	0.598998	0.922675	0.385597	0.236502	0.407493	0.371698	0.868872	0.568151	0.662773	0.429181	0.606968	0.439707	0.529995	0.367237	0.702046	0.582598	0.848166	0.630045
1629	Abhd4	26.5332	29.0637	27.7222	26.1184	28.0565	26.8172	26.3786	24.3603	28.3556	25.3165	29.285	27.8273	27.8158	30.1384	30.1492	29.2297	22.6274	23.5137	24.2142	25.6991
1630	Abhd5	5.37515	5.77149	6.06914	6.20292	7.23332	7.99411	7.31396	6.09194	7.67373	7.01282	7.97436	7.20713	6.50189	7.49196	8.08786	7.19374	8.09494	7.30178	8.41934	7.58309
1631	Abhd6	11.417	10.5422	10.0526	8.37835	10.6252	9.43622	10.8605	10.0639	11.2673	12.1199	11.9349	11.9359	13.066	12.4085	12.0719	12.2133	17.7429	18.1671	17.6156	16.5248
1632	Abhd8	8.99153	9.60522	11.8956	10.8652	8.92748	11.5526	10.439	10.371	11.6464	10.7873	10.9204	10.862	12.3187	11.4029	11.6315	10.9586	10.1588	9.48692	10.0073	8.89983
1633	Abi1	19.24	19.5506	17.7637	18.5268	21.8148	18.8895	19.7447	21.2782	22.7222	22.0447	22.4096	21.7281	20.8239	22.0624	20.9419	21.3999	20.1796	21.518	23.0175	23.3258
1634	Abi2	1.40728	0.896499	0.506453	0.962704	1.08865	1.21138	0.992066	0.745814	1.06164	1.05087	0.981967	1.19852	1.05956	0.971541	0.887084	1.0601	0.410202	0.364724	0.692086	0.53999
1635	Abi3	0	0	0	0.0722911	0	0	0.0257188	0	0.0259762	0.0880169	0	0	0	0	0	0	0.0319028	0	0	0
1636	Abi3bp	0.760728	0.996124	0.901012	0.969849	1.32322	1.28817	1.29688	0.991782	1.5502	1.6423	1.46298	1.65854	1.914	1.9711	1.7293	1.56978	6.28725	6.91995	7.78374	7.47406
1637	Abl1	16.9642	15.9361	16.3881	13.7133	15.8889	17.0792	16.2345	14.4246	15.1017	16.5462	15.4759	16.1141	17.1085	16.4921	16.6034	15.3736	13.7744	13.8017	15.5061	14.2516
1638	Abl2	1.06947	0.795897	0.81839	1.14749	0.771965	0.906479	0.793478	1.00215	1.09179	1.1413	0.713738	0.730978	0.948682	0.932849	1.07689	0.895417	0.599119	0.580047	0.497126	0.811541
1639	Ablim1	2.49041	2.51099	1.67118	1.94196	2.44691	2.44147	2.18513	1.98867	4.34908	4.14228	3.98888	4.26441	3.71134	4.14872	4.07497	2.78013	3.74692	2.94401	5.18616	5.46173
1640	Ablim2	0.312345	0.449894	0.397132	0.203909	0.274585	0.336828	0.386903	0.34613	0.42334	0.478143	0.453085	0.521354	0.365728	0.294699	0.251608	0.55789	0.439939	0.44806	0.511062	0.528776
1641	Ablim3	0.136033	0.137158	0.0160148	0.0246687	0.105519	0.283391	0.0877632	0.155181	0.141826	0.200233	0.0616653	0.293614	0.126702	0.200544	0.0684881	0.056947	0.195958	0.108411	0.101172	0.0174465
1642	Abo	1.28392	1.51094	1.13203	1.10966	1.01711	1.76752	0.845957	0.854747	0.712019	1.15804	1.25484	1.16352	0.814198	0.386612	0.605149	0.701394	0.419746	0.319301	0.243802	0.196197
1643	Abo2	0	0	0	3.04082e-43	0	0	0	0	0	0	0	0	0	0	0	0	0	0	0	0
1644	Abr	15.286	15.1903	14.3967	15.48	16.1618	17.2147	14.8649	13.1119	15.3954	13.8686	13.8972	14.1164	16.3077	17.3451	17.2356	15.6954	18.0356	17.2111	19.0851	18.401
1645	Abracl	78.8847	86.8562	93.4817	96.873	84.5126	74.7827	81.6044	85.2116	98.3507	89.026	97.3418	96.345	85.1146	80.8218	88.7194	88.5039	69.1264	67.467	73.5118	72.5761
1646	Abt1	16.0777	13.399	16.4578	13.0525	16.1245	17.4814	16.2276	16.049	15.0693	17.2878	14.7237	14.0212	16.3882	13.3308	15.7314	16.9692	11.3124	11.8037	11.8529	10.7974
1647	Abtb1	7.06649	8.27076	8.24593	6.41534	6.29725	5.33733	5.75754	7.03994	8.31731	9.10618	7.44081	6.82997	10.1477	9.35619	8.59226	9.99714	12.5197	12.3494	12.0316	11.6735
1648	Abtb2	3.29402	3.27704	3.65154	3.33921	4.49659	5.17489	4.89977	4.66794	4.7035	3.19225	3.51199	3.70947	5.01999	4.81391	4.56325	4.78496	4.97759	4.72855	5.01133	4.9751
1649	Acaa1a	11.8524	12.0021	13.728	11.55	11.2987	11.9716	12.8217	10.6527	9.67349	10.7143	11.1797	10.2673	15.0378	14.0491	14.225	13.3982	13.8734	13.0714	14.4246	14.5867
1650	Acaa2	62.5995	59.4023	65.2741	63.2466	60.8447	59.3305	59.7346	62.4973	63.2867	61.2244	59.8022	62.5747	60.0766	61.5954	62.5883	65.2966	59.6509	63.3688	60.1944	61.614
1651	Acaca	6.98198	6.96695	5.95432	5.83129	5.32007	5.39266	4.87892	5.19646	6.37379	6.20786	5.34724	6.0144	6.89456	7.78974	7.47782	5.59951	6.62104	6.30295	6.85019	7.29486
1652	Acacb	0.0339854	0.0587421	0.048012	0.049304	0.0468657	0.0444234	0.0467754	0.0443076	0.0590544	0.0200098	0.0547766	0.0586832	0.0120588	0.0334014	0.0228139	0.0189695	0.0145056	0.0361127	0.0168507	0.0232463
1653	Acad10	6.48329	6.33642	6.27661	6.08986	7.30217	7.05475	6.27195	5.56123	6.4055	6.83506	6.11386	6.1347	8.02138	7.713	7.49668	8.17223	9.76487	10.2074	10.6927	10.9706
1654	Acad11	1.18802	1.29911	1.22165	1.37177	1.26632	1.52121	1.41404	1.15374	1.32709	1.64163	1.64127	1.56296	1.30332	1.47262	1.48922	1.43449	1.5833	1.8807	1.56278	1.80351
1655	Acad8	5.48311	5.48958	5.20641	4.23809	5.11309	5.15506	4.22178	6.32815	4.77946	4.92187	5.10692	5.07018	5.07113	5.67159	5.11381	4.76633	4.94915	5.06222	4.76877	4.42681
1656	Acad9	14.6986	13.0789	13.617	12.1068	12.7512	11.5144	13.9142	13.4544	14.2862	14.2349	16.0245	14.8645	11.2594	12.2927	12.034	12.2297	9.01471	9.4515	9.55259	10.1303
1657	Acadl	33.3616	34.8718	33.8395	36.8157	34.764	32.9797	33.1985	35.0503	35.1607	34.321	34.7938	34.9332	37.5925	38.3253	42.3635	41.076	61.0207	61.1992	56.6421	57.2877
1658	Acadm	10.8856	9.82207	10.0703	11.2446	10.9476	9.45091	10.2837	9.60122	12.0879	11.2003	11.2382	11.7401	11.4503	12.0027	11.8907	12.2479	10.0897	10.4263	9.90044	9.84707
1659	Acads	22.3307	21.6299	24.6745	21.2416	20.6165	19.9376	22.2181	20.1409	20.7085	23.1099	21.4861	23.22	21.6989	22.586	24.0147	23.4979	22.7289	20.0973	21.2027	20.2333
1660	Acadsb	0.694001	0.336715	0.997634	1.00682	1.20887	1.2533	1.01802	0.761926	0.837801	0.731199	0.750619	0.420472	0.855384	0.861571	0.625252	0.815513	0.420934	0.543379	0.833086	0.337289
1661	Acadvl	17.5756	18.3843	16.4226	18.5855	18.8931	17.5985	18.02	17.8619	17.953	16.8782	17.9	17.5921	18.8559	19.5159	18.6728	19.7085	25.7957	26.9737	25.4471	25.822
1662	Acan	0.00605083	0.0139448	0	0	0.00625805	0	0.012492	0.00788863	0.012617	0.00712518	0.00731441	0.0139308	0.00644091	0.00713624	0	0	0	0	0	0.00620824
1663	Acap1	0.42476	0.783122	0.768089	0.690163	0.579884	0.549665	0.683998	0.797429	0.40742	0.440156	0.328615	0.410727	0.66917	0.420801	0.359271	0.455207	0.413354	0.451348	0.471755	0.331215
1664	Acap2	8.94696	9.90424	6.56	9.16917	10.1387	10.7599	8.78768	7.24629	9.3891	8.14673	9.68135	8.22051	10.0979	11.2987	10.4967	8.44315	8.52834	8.98368	10.2443	10.2264
1665	Acap3	7.10204	5.80041	6.61767	5.49415	5.7336	7.11062	5.97603	4.34637	5.86845	6.68375	5.81095	6.05552	8.55513	8.50968	7.5792	7.27459	9.17851	9.56371	9.88974	8.88563
1666	Acat1	35.169	37.5352	35.2807	36.3236	37.544	32.1776	34.1377	32.8225	33.8174	36.8949	38.1752	37.5611	34.674	33.9896	34.0785	34.946	33.6152	35.7571	33.2874	35.2059
1667	Acat2	14.7799	13.6236	13.4031	13.9202	11.5721	8.59094	11.9698	14.8142	16.5015	16.4439	15.3589	16.829	12.3915	13.3035	13.5735	11.8493	22.2987	22.3617	22.1274	20.1359
1668	Acbd3	11.3824	11.5642	10.668	11.6153	11.1044	11.647	10.5117	11.2559	10.9439	11.2745	12.399	11.2977	10.6827	11.8142	10.4211	10.5854	11.5275	11.6244	10.9946	11.4703
1669	Acbd4	6.7148	7.52104	8.18155	5.89255	6.07059	5.73122	5.45301	5.63211	5.92371	6.05468	5.10862	5.72972	8.94709	6.42406	6.47765	8.07257	11.7246	9.80455	10.2674	12.0686
1670	Acbd5	4.09208	5.00793	3.61046	4.70786	4.64638	4.34461	4.21299	4.24801	5.3174	5.82585	5.8544	6.98802	4.76883	6.2861	5.18843	4.42803	4.7473	4.7434	4.64482	4.93247
1671	Acbd6	18.1375	15.2982	16.627	15.0948	16.2006	19.2025	17.6954	17.1232	14.2269	17.1064	16.0486	15.9373	15.7964	15.5236	15.6296	14.6937	14.0147	13.8656	12.6014	14.0299
1672	Acbd7	0	0	0.0740948	0	0	0	0	0	0	0	0	0	0	0	0	0	0	0	0	0
1673	Accs	2.13349	2.76193	2.57992	2.36912	2.2338	2.71129	2.52857	2.78149	3.13056	3.13262	2.73822	2.42564	2.63551	2.36088	2.86437	2.32288	1.1467	0.979584	1.64551	1.18908
1674	Accsl	1.04492	1.09258	0.984125	0.982535	0.98064	0.626015	1.0187	1.16047	1.17012	0.569652	0.654955	0.735079	0.741522	0.365144	0.506597	0.324022	0.545102	0.370109	0.441339	0.734589
1675	Acd	19.0463	18.4706	17.9381	18.2587	20.3919	20.9724	18.7169	17.0838	17.125	14.4975	14.9562	17.1542	19.5929	17.3233	18.1657	16.5674	19.8225	18.0042	21.5766	20.6986
1676	Ace2	1.67438	1.4051	1.01131	1.53138	1.12938	1.05269	0.958127	1.75584	1.13849	1.32873	0.990017	0.963728	2.75097	2.33963	2.60228	2.09265	7.5272	7.63891	8.01317	7.80541
1677	Ace3	0.0208861	0.0160447	0	0	0.0216014	0	0	0.0272297	0.00725851	0.0163963	0.0168318	0	0.0296434	0.0328435	0.00701028	0	0.00891458	0.0517847	0.0207115	0.0285725
1678	Acer1	0.774522	0.394353	0.542853	0.52262	0.540241	0.529746	0.855284	0.493141	0.845064	0.360574	0.457245	0.725712	1.1504	0.679782	1.26959	1.00538	4.56663	4.01932	4.16176	3.80703
1679	Acer2	0.561048	0.412259	0.451825	0.235924	0.386842	0.550024	0.511998	0.424031	0.339096	0.31597	0.422653	0.318245	0.389489	0.316461	0.433937	0.344928	0.749633	0.518407	0.661181	0.692441
1680	Acer3	10.753	8.50242	8.13581	9.33381	10.0976	12.0414	10.7283	10.089	7.36451	7.57615	7.77737	8.85644	7.08804	8.27773	10.4651	8.53838	6.16427	6.07162	5.26465	6.37037
1681	Ache	5.83896	5.16958	5.98758	4.38259	6.94826	6.60827	6.00402	5.84891	9.94232	12.0523	8.5844	8.51217	12.7187	12.7358	11.3729	11.1993	11.2292	12.0735	12.3628	13.1845
1682	Acin1	39.8261	40.9542	40.2877	35.9809	37.5752	40.1916	38.6836	36.548	37.1305	37.8429	38.4309	36.7121	37.1946	38.6725	35.1842	38.1962	32.9781	32.9041	32.8586	31.3801
1683	Ackr2	0.124428	0.0286758	0.140626	0	0.463282	0.0975865	0.282571	0.16222	0.129727	0.205129	0.0300824	0	0.185429	0.234797	0.200465	0.083342	0.25492	0.0528867	0.271454	0.153198
1684	Ackr4	0.0398217	0	0	0	0.164742	0.117118	0	0	0.0830351	0	0.0962752	0	0.169555	0.09393	0	0.0889087	0.05099	0	0	0
1685	Acly	66.2651	60.6993	60.9632	58.2605	49.1535	45.4593	48.8467	55.819	59.4189	56.0193	58.0552	59.016	66.7182	65.6013	67.5201	62.6517	77.8236	75.5351	80.3915	78.4087
1686	Acn9	2.63104	4.16867	3.25233	1.07352	1.95583	3.6272	3.56463	3.53735	2.48592	2.03319	1.78902	2.27154	1.05025	1.06666	1.6558	3.21248	2.84254	2.97047	2.28293	1.60282
1687	Acnat2	0	0	0	0	0	0	0	0	0	0.024976	0	0	0	0	0	0	0	0	0	0
1688	Aco1	11.8616	11.9879	10.8714	10.9329	10.5569	12.1331	11.6624	10.5438	10.987	10.7355	11.5539	11.7784	10.7219	10.0296	11.0554	9.84907	7.32741	7.81246	7.64319	7.85781
1689	Aco2	30.8433	30.0775	30.6123	29.8145	29.1868	29.3387	31.0157	29.1997	33.3267	34.1928	35.6226	34.3586	31.3683	31.0977	33.1498	30.0952	26.8674	26.9248	27.4447	26.8564
1690	Acot1	1.35223e-30	0.0487615	2.38544e-38	2.549e-36	2.21049e-32	0.0406844	0.079969	3.86535e-31	2.10863e-40	6.49704e-37	2.97525e-37	2.51585e-34	1.85974e-32	0	6.76827e-43	3.95868e-30	2.89144e-35	0	0.0452073	0.04379
1691	Acot11	0.90949	1.13074	0.698784	0.937494	0.915883	0.868155	1.08706	0.717676	0.923268	1.01461	0.57864	1.01941	0.866214	1.04441	1.03629	0.61452	0.858099	0.686667	0.949357	0.957706
1692	Acot12	0	0	0	0	0	0	0	0	0	0	0	0	0	0	0.0247787	0	0	0.0261485	0	0
1693	Acot13	11.1744	9.55968	11.8531	13.5912	11.1485	9.23969	12.5252	9.63867	10.7088	11.63	11.3931	10.5246	10.0925	8.65281	10.4563	12.1594	9.32212	11.1543	8.67455	8.39616
1694	Acot2	3.99019	3.14784	3.3922	4.27752	4.49204	5.65564	4.47732	3.72895	3.69992	3.55518	3.26543	4.18681	3.3829	3.45658	4.49785	3.92222	3.3685	3.92102	4.19542	3.94389
1695	Acot3	1.59641	1.15278	1.64385	1.17343	2.9059	2.7962	2.72452	2.35878	2.01946	1.42869	1.56955	1.51916	1.97121	1.63174	1.71464	1.59203	0.953928	1.19874	1.09759	1.37587
1696	Acot5	0	0	0	0	0	0	0	0	0	0	0.0272082	1.54455e-35	0	0.0265454	0	0	0	0	0	0
1697	Acot6	0.56174	0.571142	0.31121	0	0.0683504	0.22676	0.238766	0.603116	0.275606	0.272374	0.19972	0.152152	0.105521	0.155884	0.199636	0.295101	0.338487	0.140448	0.0983023	0.305128
1698	Acot7	45.5124	50.0641	54.5751	51.963	42.8282	41.6466	44.1744	48.3666	44.1539	53.0378	45.9198	47.3074	47.1944	45.325	48.2465	47.0721	42.8537	47.7504	45.2863	45.4085
1699	Acot8	4.65284	5.59032	6.65335	5.39182	4.3427	4.45015	4.68577	5.10434	4.28898	5.17829	4.6642	5.02951	5.82858	5.45401	5.1136	6.04925	5.73979	5.7279	5.45797	6.20022
1700	Acot9	39.6573	43.88	39.6873	47.2937	41.8978	42.9584	41.5235	43.3099	44.4457	39.1184	43.2199	42.973	33.1326	37.6547	38.2661	38.1814	25.8863	26.7562	24.38	27.851
1701	Acox1	17.063	16.4781	15.3211	18.3122	19.7159	19.0363	19.0008	16.8069	18.6418	17.6874	18.716	17.9341	18.495	19.2742	18.5564	17.9559	21.0227	21.8104	20.6631	21.7653
1702	Acox3	3.31768	2.70405	2.94175	4.06179	2.54419	2.76065	2.5894	2.48971	3.27337	2.2297	2.8367	2.85038	2.84248	3.60742	3.14513	2.89065	2.59034	2.68271	3.27391	2.80622
1703	Acoxl	0	0	0	0	0.0140169	0	0	0	0	0	0	0	0	0	0	0	0	0	0	0
1704	Acp1	32.827	38.793	33.5405	33.8492	37.8853	34.1199	39.3273	34.5972	34.3811	39.5372	40.2252	42.7536	30.9898	33.9114	34.5625	32.0317	27.9201	29.2804	26.1075	26.7665
1705	Acp2	5.90096	6.29512	6.08786	5.68702	7.97925	7.7883	8.99704	7.20392	6.47835	7.34155	7.3853	6.28881	6.88066	7.05785	7.47457	6.79694	6.27436	6.53622	5.91368	5.26289
1706	Acp5	9.07273	11.0242	10.7358	12.5716	10.0451	10.2628	10.6861	11.1839	11.5207	10.2042	10.194	11.5487	14.084	13.7868	13.6449	13.2121	20.3674	19.9611	21.2811	20.4375
1707	Acp6	2.1512	2.25684	2.5401	1.63029	2.75618	2.36074	3.44687	2.17668	3.11315	2.60876	3.06617	2.80899	4.68228	3.63522	3.4593	3.3692	2.75452	2.14938	2.99287	2.7013
1708	Acpp	9.04104	8.02821	7.23318	8.22702	8.71388	7.81502	7.79394	8.66073	11.9937	10.6081	10.1848	10.8552	8.58905	9.89847	10.0826	8.79052	11.4522	12.8782	12.8537	12.8338
1709	Acpt	0.0525797	0	0	0	0.163141	0.0257732	0	0.171374	0.0822282	0.0619153	0.190679	0.0302635	0	0.0930172	0	0.0586965	0	0.0279355	0	0
1710	Acrbp	1.76522	1.53514	1.25473	1.20796	1.17119	1.37136	0.859507	1.04213	1.2848	1.72566	1.65071	1.80199	1.48903	1.64978	1.64331	0.780793	2.38823	2.37119	1.88258	1.74279
1711	Acsbg1	5.71733	5.66756	6.49112	5.56745	6.93375	6.35743	6.35447	6.73908	6.2221	6.01309	4.80948	4.36361	9.00379	8.46096	7.76006	9.16274	44.6067	43.5751	39.8266	39.0213
1712	Acsbg2	0.143877	0.128948	0.195731	0.162345	0.231474	0.219411	0.132016	0.291786	0.250008	0.169423	0.251222	0.496872	0.272271	0.358227	0.338041	0.767384	0.614096	0.373715	0.523142	0.426458
1713	Acsf2	5.46765	5.45407	4.36813	4.79481	5.6127	5.41355	5.2509	4.73448	5.28927	4.70872	4.73513	5.05718	5.0528	5.00477	4.90295	4.99534	5.15504	5.02947	4.81503	5.16333
1714	Acsf3	6.91691	7.58426	7.39358	5.93746	7.22805	7.95417	8.35061	7.61361	7.91016	9.13145	6.94368	7.08073	7.05709	7.98831	7.20585	7.56127	8.02936	7.17186	7.8322	7.66165
1715	Acsl1	13.5269	12.0896	11.8014	11.4155	13.0662	11.341	12.2489	13.0959	12.4909	11.7745	13.8179	12.117	13.9844	15.3185	15.0854	14.0649	35.9612	34.9422	36.7774	35.5255
1716	Acsl3	59.5402	62.2808	52.9844	61.4255	55.5559	47.8262	54.4183	60.1902	63.2586	61.615	64.8423	63.7856	52.5256	57.5003	56.9065	54.038	52.4722	51.5332	54.4224	54.7101
1717	Acsl4	15.6448	16.0101	14.2066	14.689	13.2103	12.1921	12.9267	13.965	11.3836	11.6182	12.323	12.9462	11.0074	11.8702	12.514	11.2742	7.02354	7.15736	7.14982	7.63656
1718	Acsl5	56.4963	58.8515	55.6617	63.7769	63.4459	56.9354	63.1013	63.2606	65.5489	60.839	67.8384	72.8084	57.2902	59.4085	60.2694	66.4167	62.3385	62.9524	61.9543	60.0665
1719	Acsl6	0.0483091	0.129889	0.0909967	0.116807	0.066618	0.0631464	0.0831121	0.0839757	0.201465	0.0189622	0.0583973	0.111222	0.0342822	0.0379832	0.0648585	0.0179764	0.0206192	0.068444	0.0479054	0.0495658
1720	Acsm2a	0	0	0	0	0	0	0	0	0	0	0	0	0	0	0	0.0192953	0	0	0	0
1721	Acsm3	0.0328237	0.0378228	0	0	0.0169739	0.0804468	0.0508236	0	0.0171108	0.0193258	0.0198391	0	0.0174699	0.0774233	0	0.0183211	0.0210147	0.0348783	0.0162747	0
1722	Acsm5	0	0	0	0	0	0	0	0	0	0.0330395	0	0	0	0	0	0	0	0	0	0
1723	Acss1	0	0	0.0219708	0	0.0120635	0	0	0	0.0364823	0.0274701	0.0281996	0.0537082	0.037248	0.0275127	0	0	0	0	0	0
1724	Acss2	10.516	12.1176	10.9648	10.8638	10.1047	9.47771	9.99461	11.765	9.77441	9.7136	9.93622	10.3376	10.2753	9.53894	10.854	9.66577	20.9376	18.4942	20.8127	19.2231
1725	Acss3	0	0	0	0	0	0	0	0	0	0	0.0622713	0	0	0	0	0.0191689	0.0219871	0	0	0
1726	Acta1	0.0288591	0	0.05436	0.209336	0.11939	0	0	0.0376244	0.0300881	0	0.0348857	0	0.0614391	0	0	0.0644328	0.110859	0.0613311	0	0.0296098
1727	Actb	3154.82	3029.7	3187.05	3111.54	2805.08	3196.1	3078.04	2805.29	3091.38	2884.2	2970.88	2825.62	2860.51	2802.49	2869.66	2760.67	2181.73	2118.31	2340.89	2330.34
1728	Actc1	0	0	0	0	0	0	0	0	0	0	0.0340422	0.0648357	0	0	0	0	0	0	0	0
1729	Actg1	668.632	666.38	735.789	749.331	734.299	729.741	706.881	682.536	691.031	668.701	699.33	685.8	644.979	628.671	663.349	660.002	611.45	610.435	624.107	605.549
1730	Actg2	0.0958817	0.0736565	0.030101	0	0	0.0626651	0.0329915	0	0.0333216	0	0.193174	0	0	0.0753874	0.0643642	0.0713573	0	0.0679224	0	0
1731	Actl10	0.0402808	0	0	0	0.249961	0.118468	0.04158	0.0525151	0.125988	0.0474327	0	0	0.085755	0.0475064	0	0.0449668	0.103156	0.0856044	0.119832	0.247972
1732	Actl11	0.0227275	0	0.0214052	0	0	0	0.0351909	0.0296305	0	0	0	0.0130814	0	0	0	0	0	0.0241502	0	0.0116594
1733	Actl6a	30.2291	31.1119	29.7052	32.4067	33.0473	28.4687	30.5024	30.642	33.5669	31.7937	33.4599	32.1708	29.0505	29.4949	29.1184	27.7285	19.8354	19.7888	20.201	21.8479
1734	Actl6b	0	0	0.0252833	0	0	0	0	0	0	0	0	0	0	0	0	0	0.0687484	0	0	0.0550872
1735	Actl7a	0	0	0	0	0	0	0	0	0.0296393	0.0669525	0	0	0	0	0	0	0.0364017	0	0	0.0291682
1736	Actl7b	0.334388	0.423848	0.314933	0.4366	0.69168	0.819543	0.448726	0.871901	0.383491	0.669392	0.282952	0.461916	0.605106	0.354934	0.673412	0.261302	0.85634	0.817235	0.663188	0.343087
1737	Actn1	46.2878	46.1701	39.077	44.7058	40.8805	42.0851	42.7118	42.5321	40.29	40.3098	39.2125	39.3568	35.2417	35.2357	36.963	32.4304	31.8947	29.1149	33.113	30.2885
1738	Actn3	0.0585033	0.117974	0.0826492	0.0424366	0.105887	0.143384	0.0301952	0.0572043	0.152487	0.18945	0.141441	0.168365	0.140118	0.0862472	0.10309	0.0326546	0.112367	0.186496	0.0725181	0.0750316
1739	Actn4	195.283	197.907	200.126	179.858	182.853	204.809	186.617	178.936	186.044	188.783	183.868	183.003	186.708	194.775	190.887	180.601	200.244	194.232	206.104	201.542
1740	Actr10	44.3754	44.6703	42.3101	40.6517	45.0958	42.3792	44.0053	43.6501	45.3295	45.1208	46.3493	46.2613	43.2025	40.7806	41.4949	46.5043	38.6573	43.3915	42.1257	40.8745
1741	Actr1a	72.4533	74.3203	75.0173	69.5171	65.076	64.8789	71.6147	70.9086	81.7955	82.5694	82.6007	83.3346	79.1566	80.7852	81.6991	80.7805	77.2885	75.7969	75.6799	73.8716
1742	Actr1b	40.6524	40.6022	40.0692	38.9728	34.122	34.1245	33.7177	35.78	36.1535	36.608	36.6942	36.4042	37.4606	37.9423	39.5668	37.6608	34.16	36.0344	35.5815	35.7927
1743	Actr2	70.2308	65.1429	52.424	54.9414	56.8355	57.539	53.6984	50.004	64.4848	61.7882	61.8708	57.0635	59.9714	68.1563	65.525	55.5536	46.8003	45.4475	52.8643	51.588
1744	Actr3	91.9941	93.8848	87.9083	91.9046	101.435	105.319	96.7018	95.2572	99.2601	93.6494	96.4277	97.4647	91.6213	92.3744	94.2082	92.859	83.2247	89.5621	86.7665	85.2224
1745	Actr3b	0.03724	0	0.10522	0	0	0.0365083	0	0.0485508	0.19413	0.0877042	0.0450168	0.0857375	0.0396407	0	0.0374982	0	0	0.0395711	0	0.191044
1746	Actr5	4.74977	4.80975	5.43738	4.52419	5.52442	6.60053	6.14109	5.50435	5.11877	6.27105	6.07029	5.92792	5.39643	4.47011	5.44292	4.83815	4.44366	3.31374	3.86955	3.44579
1747	Actr6	6.04296	8.09557	5.34434	4.73977	6.52938	4.88868	6.71967	5.54048	6.71008	5.92992	6.77039	6.75839	6.17104	5.21485	5.39226	5.51195	4.49797	4.35913	4.67705	5.01558
1748	Actr8	11.4727	11.1842	11.3949	10.5119	9.78389	8.87939	11.0809	10.7587	11.9612	12.7723	12.679	12.6404	10.403	13.135	11.4396	11.3593	10.0799	8.95894	10.3567	10.7156
1749	Actrt2	0	0	0	0	0	0	0	0	0	0	0	0	0	0	0	0	0	0	0	0.0379392
1750	Actrt3	0.112721	0.129889	0	0.0545098	0.155442	0.184177	0	0.293915	0.0783476	0.221225	0.0908403	0.0865057	0.0399959	0	0	0.209724	0.288669	0.159703	0.0372597	0.0771023
1751	Acvr1	7.85443	8.67961	7.79302	8.63239	8.25374	8.86677	8.29565	8.03139	7.95536	7.99602	8.66534	7.28485	7.88386	8.17356	8.90981	8.29928	9.37602	9.25359	9.62144	9.07866
1752	Acvr1b	13.1401	11.4005	9.79124	8.88665	13.4702	14.6247	13.4442	12.3192	13.9011	11.8096	12.1233	12.1677	11.9714	13.7195	13.0171	10.8721	13.9798	12.7717	15.5022	14.6318
1753	Acvr2a	4.52772	4.51457	3.79435	5.25485	3.38307	2.75384	3.24302	3.46947	4.89395	3.72126	4.22221	4.55259	4.22945	5.27453	4.91267	4.41491	4.25943	3.55435	5.42452	4.43693
1754	Acvr2b	0.267215	0.473712	0.387182	0.477121	0.276367	0.322418	0.360707	0.241183	0.300025	0.411479	0.472102	0.283942	0.503243	0.727267	0.33116	0.527765	0.184239	0.414992	0.224216	0.231987
1755	Acvrl1	0	0.0123325	0.0201595	0	0.011069	0.0419687	0.0220954	0	0.0111582	0.0126027	0.0129374	0	0	0	0.0215533	0	0.0411122	0.0454896	0.0955173	0.0329426
1756	Acy1	27.474	34.441	35.2981	33.3057	24.2629	25.12	28.5867	29.399	24.8836	25.335	23.5057	21.8064	17.4936	17.3848	20.1167	17.6808	18.1518	20.1623	19.6868	19.5969
1757	Acy3	1.06036	1.59211	1.14997	1.212	0.996973	1.16552	1.2604	1.13107	0.737008	0.52972	0.699157	0.406875	0.581458	0.530543	0.744159	1.29132	1.19317	1.16087	1.0515	1.28575
1758	Acyp1	5.81682	6.40811	6.20081	7.41865	7.53657	4.95054	6.07043	5.50015	8.13048	7.67759	7.49515	9.71291	5.98769	7.84029	6.50078	6.63623	4.7472	5.29794	3.99338	3.73829
1759	Ada	4.00494	4.68377	4.13785	5.85349	3.6166	4.62944	4.16497	4.24721	4.39361	5.84224	5.09418	5.98647	3.75409	3.48964	4.84525	3.63673	0.995014	0.793961	0.918772	0.889287
1760	Adad2	0	0	0	0	0	0	0	0	0	0	0	0	0	0	0	0	0	0	0.024663	0
1761	Adal	0.29044	0.460178	0.341927	0.895377	0.938708	0.498282	1.01185	0.899304	0.946277	0.598515	1.31659	0.543301	0.656972	0.513809	0.54835	0.405285	0.278922	0.30862	0.504023	0.148998
1762	Adam10	8.62479	8.39354	6.20096	7.39072	7.59523	6.86355	6.70415	6.17566	8.96102	8.55993	8.30109	7.92214	9.3235	11.5598	10.8895	8.78007	9.15538	8.24662	10.1333	9.79673
1763	Adam11	0.0165871	0.0573402	0.0312441	0	0	0.0325224	0	0.0216251	0.069174	0	0	0.0190942	0	0.0391251	0	0	0.0212391	0	0.0493456	0
1764	Adam12	0.463853	0.302882	0.174746	0.179448	0.335817	0.80337	0.0798023	0.181421	0.274043	0.509797	0.242978	0.42717	0.460838	0.401177	0.326947	0.224386	0.31677	0.295733	0.337316	0.444191
1765	Adam15	40.9767	37.3543	44.4434	37.1116	35.4585	33.5264	33.9196	33.3134	34.2441	33.9296	33.5912	32.0212	44.1806	42.5005	41.42	41.8334	79.6795	75.1127	81.2419	81.6603
1766	Adam17	16.5865	16.9404	16.2968	16.557	17.5677	16.7527	16.709	15.8275	16.7694	16.1415	16.0376	16.6168	17.6121	18.3897	17.5576	17.5553	20.4512	19.9979	20.8671	20.5918
1767	Adam19	0.00667074	0.00768671	0	0.00967753	0.0137984	0.0261586	0.0206577	0.00869682	0.0139096	0.054986	0.00806377	0.015358	0.0213023	0.0157347	0.013434	0	0.0256248	0.0141766	0.033075	0.0136885
1768	Adam22	0	0.0156018	0	0	0	0	0	0	0	0	0	0	0	0	0	0	0	0	0	0
1769	Adam28	0.0179581	0.0206932	0.0169133	0	0	0	0.0370748	0	0.0187229	0	0	0	0	0	0	0	0.0229946	0.0190823	0	0.0184253
1770	Adam30	0	0	0.0344312	0	0	0	0	0	0.02541	0	0	0	0.0129717	0	0	0	0	0	0	0
1771	Adam32	0	0.0203533	0.0166354	0	0	0	0.0182329	0	0.0368307	0	0.0213517	0	0.0564054	0	0.0355711	0.019718	0	0.0375375	0.0525466	0.0181226
1772	Adam33	0	0	0	0	0	0	0	0	0	0	0.0211999	0	0	0	0	0	0	0	0	0
1773	Adam4	0.314307	0.319568	0.208955	0.187756	0.0956092	0.27188	0.22902	0.216937	0.154208	0.348342	0.134098	0.191548	0.275528	0.174441	0.0744672	0.185756	0.213065	0.0785839	0.110005	0.189696
1774	Adam8	18.338	18.3264	17.5098	13.3877	20.9412	19.9328	21.2498	19.9194	22.1674	21.6337	21.9836	21.1875	23.9279	27.5675	23.2473	22.5845	29.822	29.0223	32.8666	27.711
1775	Adam9	5.17716	4.68507	4.36537	5.44626	5.11617	4.83627	4.75657	5.0887	5.55306	5.45801	5.78318	4.52436	4.87614	5.3546	5.48598	5.18939	4.72022	5.50123	6.24937	5.63166
1776	Adamdec1	0.0175156	0	0	0	0.0181154	0	0	0	0	0	0	0	0	0	0	0	0	0	0	0
1777	Adamts1	28.2725	29.634	25.8851	27.7964	24.4837	17.0513	22.2549	39.8182	22.4505	21.5523	21.0253	22.1658	20.8748	21.5755	22.1537	20.4802	14.1856	13.484	15.59	13.3308
1778	Adamts12	0	0	0	0	0	0	0.00505015	0	0	0	0	0	0	0	0	0	0	0	0	0
1779	Adamts13	0	0	0	0	0	0	0	0	0	0	0	0	0	0	0	0	0	0	0.00942899	0
1780	Adamts15	0	0.0398406	0.0130252	0	0.00715177	0.00677907	0.03569	0.045076	0.0360472	0.0244282	0.00835898	0.00796013	0.0588859	0.00815537	0.0139258	0.0154388	0	0.036739	0.00685717	0.0283794
1781	Adamts17	0.647218	0.60237	0.281336	0.27085	1.00408	0.854135	0.539614	0.454351	0.791569	0.952667	0.797421	1.07458	0.556453	0.704601	1.11542	0.708617	0.509991	0.634829	0.555412	0.715136
1782	Adamts19	0	0	0	0	0	0	0	0	0	0	0	0.0110839	0	0	0	0	0	0	0	0
1783	Adamts2	0	0.0127355	0	0	0	0	0.0114087	0	0.0345688	0	0	0.0508911	0.0352943	0.0260697	0.0111289	0.024676	0.0283039	0.0352323	0.0547995	0.0226795
1784	Adamts3	0.528642	0.586168	0.629401	0.810334	0.546746	1.01695	0.555989	0.559166	0.592751	0.869156	0.819896	0.585581	0.329139	0.470544	0.391697	0.256099	0.204348	0.105987	0.128583	0.276314
1785	Adamts4	0.590242	0.405188	0.745143	1.02026	0.194826	0.467839	0.362975	0.245589	0.41898	0.354914	0.576872	0.419238	0.360934	0.325843	0.429943	0.294405	0.257287	0.186822	0.336241	0.23193
1786	Adamts5	0.610241	0.753409	0.502894	0.711404	0.518436	0.45937	0.888643	0.639311	0.658951	0.603103	0.80354	0.702477	0.603182	0.578336	0.548635	0.583914	0.29302	0.277903	0.237734	0.245974
1787	Adamts6	0.43032	0.371894	0.292704	0.641624	0.445057	0.539048	0.4442	0.249342	0.598194	0.633405	0.809172	0.646722	0.5853	0.662584	0.625881	0.413661	0.336726	0.40645	0.462284	0.539628
1788	Adamts7	1.30648	1.14179	1.33416	1.03287	1.13867	1.27362	1.15164	0.995186	1.36212	1.22731	1.30427	1.38567	0.953182	1.0734	1.13816	0.95866	0.526305	0.506951	0.756961	0.700359
1789	Adamts9	0	0	0	0	0	0	0	0	0	0	0	0	0	0	0	0	0	0	0	0.00540152
1790	Adamtsl1	0	0	0	0	0	0	0.0270869	0.0114035	0	0	0	0	0.0186214	0	0	0	0.0335998	0.0185887	0	0
1791	Adamtsl2	0	0.050437	0	0.0211666	0	0.028607	0.0150608	0.0570649	0.0760577	0.068723	0.017637	0.134364	0.0776539	0.0688297	0.044074	0.0162876	0.205504	0.26356	0.202556	0.254486
1792	Adamtsl3	0.126928	0.119666	0.119543	0.12555	0.214813	0.243211	0.256088	0.150435	0.481211	0.421217	0.383584	0.49811	0.27022	0.210935	0.220758	0.257625	0.162525	0.20844	0.263176	0.136149
1793	Adamtsl4	4.76916	4.94829	4.77717	3.2542	5.38185	5.72544	5.60095	5.09797	4.49821	4.72358	4.44596	4.36177	4.68941	4.58791	4.47665	4.37649	5.67976	5.92663	6.71322	5.49452
1794	Adamtsl5	20.9161	17.4708	18.8509	14.083	19.5106	20.8975	19.9379	15.9177	16.7464	20.9766	12.8234	15.8405	23.9157	21.5993	18.5922	17.8192	29.3451	32.1151	35.6274	27.0563
1795	Adap1	1.03054	1.35128	1.28853	0.335097	1.43336	1.49801	1.68737	1.52886	1.53754	2.23872	1.84714	1.57492	2.51547	2.28411	2.3974	2.4992	11.5803	11.1581	9.90212	9.38851
1796	Adap2	0.0770814	0	0	0.0559126	0.119582	0.0377834	0.119351	0.0502465	0	0.0453837	0	0.088732	0.0410253	0	0.116423	0	0	0.12286	0.114656	0.0395433
1797	Adar	6.72737	7.05254	6.12499	6.53092	8.69907	8.35909	8.71961	7.63075	7.63916	8.15158	8.51657	8.35974	7.71487	8.33468	7.76354	6.5904	6.36575	6.07352	6.58517	6.37599
1798	Adarb1	5.15706	4.94451	4.39973	4.56889	4.65509	5.45452	5.54013	4.67045	4.93204	5.27692	5.31396	5.27188	5.31491	5.98155	5.23244	5.01723	6.96465	6.96487	7.26755	6.84627
1799	Adat1	1.7969	1.54898	1.92489	1.33327	1.88681	2.05743	2.06725	1.85983	2.04504	1.72829	2.15556	1.53164	1.3579	1.45596	1.87842	1.48532	1.52805	1.42839	1.52344	1.22441
1800	Adat2	3.38277	4.91307	3.45145	3.62953	4.2275	3.52357	3.12814	3.62923	3.6003	3.73443	3.66323	2.96111	3.56334	4.69607	3.01592	3.61896	3.02302	3.48219	4.05336	3.36231
1801	Adck1	1.08863	1.2312	1.02529	1.43308	1.77226	1.50203	1.01969	1.60325	1.70248	1.59052	1.58403	1.3692	1.15881	1.47411	1.38036	1.23778	1.18743	1.02824	1.25945	1.22037
1802	Adck2	5.26661	5.66415	4.81847	5.57878	5.22218	5.3926	5.66085	4.77366	4.95052	5.80796	5.43672	5.71621	6.72736	6.78319	5.95969	5.71132	7.8141	7.03533	8.20695	8.19978
1803	Adck3	0.976736	1.22252	1.01507	1.14825	1.37594	1.22169	0.95609	1.03189	1.36948	0.912194	1.03821	1.35699	1.57748	1.56903	1.54309	1.56035	2.80322	2.59469	2.98922	3.1965
1804	Adck4	5.74168	5.60183	5.99171	4.90495	5.44173	6.07995	6.17469	5.34684	5.92362	5.46544	5.03019	5.20471	6.26089	5.75707	5.74119	5.9853	5.30265	6.10109	6.66579	5.29578
1805	Adck5	9.73503	7.40562	8.73202	7.15322	7.64939	9.83294	8.17843	7.80189	8.15044	8.28747	7.1321	7.85907	9.64485	9.84113	8.52945	10.256	11.1972	10.0757	10.0507	10.118
1806	Adcy1	0.52106	0.420293	0.355789	0.39686	0.417651	0.510821	0.618546	0.526472	0.475343	0.49086	0.740098	0.599816	0.596249	0.568439	0.616489	0.392632	0.433677	0.470625	0.93007	0.74846
1807	Adcy10	0	0.0196617	0	0	0	0	0	0	0.0177896	0	0	0	0	0.0201238	0	0	0.0109242	0	0	0
1808	Adcy2	13.7733	13.919	11.9288	12.0418	13.7329	11.2799	12.9128	11.4331	14.4685	15.0986	14.6806	13.6801	13.7319	14.8916	15.3514	15.2447	11.7963	10.3708	11.048	10.6421
1809	Adcy3	7.29336	7.06284	7.64842	6.83398	7.95697	8.50517	7.86655	7.33889	7.49018	8.09572	7.70611	7.14998	8.00554	7.97959	8.91892	8.02	7.56888	8.02047	8.26046	7.83765
1810	Adcy4	0	0	0.0115644	0	0	0	0	0	0	0	0	0	0	0	0	0.0411219	0	0.0130475	0	0.0251965
1811	Adcy5	0	0	0	0	0	0.00847594	0	0	0	0.0203618	0	0.00995262	0	0	0.00870576	0	0.0221412	0	0.0257207	0.00887074
1812	Adcy6	8.11615	8.05583	7.87718	6.49802	7.50859	7.85261	7.32613	6.6421	7.00107	8.02405	7.74104	7.51829	8.47366	7.99478	7.53115	8.36521	8.4172	8.05275	8.27287	8.11674
1813	Adcy7	0	0	0	0	0.0104151	0.00987231	0.02079	0.0131288	0.010499	0.0592909	0	0	0	0	0	0.0112417	0	0	0	0.0103322
1814	Adcy8	1.58579	1.27071	1.51927	1.62627	1.10282	1.48315	1.23241	1.20006	0.864668	0.761965	0.583897	0.797334	1.04774	1.19309	0.981928	1.02757	0.583487	0.232421	0.316315	0.252472
1815	Adcy9	3.26407	3.59477	2.27615	2.44449	3.41569	3.97396	4.69126	3.25122	3.73435	3.3334	3.16587	3.14781	3.29001	3.86095	3.55817	2.8054	3.16853	3.24331	4.02929	4.01088
1816	Adcyap1	0.0396148	0	0.0746198	0	0	0.0582546	0	0	0.0206509	0	0.0957749	0	0.0421686	0	0	0	0	0	0.0196419	0
1817	Add1	48.1319	50.4479	48.2664	46.3187	53.2407	52.3313	54.3345	49.4081	54.4793	55.507	55.5661	55.3188	54.8312	57.4751	57.6368	53.3163	44.7321	47.0434	46.7755	45.9175
1818	Add2	1.72848	1.68531	1.26789	1.13323	1.77049	1.04278	2.21313	1.60343	2.54718	2.64208	2.45107	2.71675	1.71607	1.78372	1.8074	1.74403	1.4684	1.35985	1.26905	1.96102
1819	Add3	6.3144	5.52939	4.94485	5.60706	7.2471	5.79669	5.57512	7.1591	5.85066	4.96493	6.33457	5.54697	5.43917	5.36335	4.40727	4.83009	8.14964	9.07774	9.37756	8.48722
1820	Adgb	0.0168708	0.0583206	0.0238338	0.0611878	0.0348971	0.0248089	0.0174149	0.0659846	0	0	0.0407877	0.00971036	0	0.00994853	0.0339754	0	0.0216023	0	0.00836489	0.00865482
1821	Adh4	0	0.0362209	0	0	0	0.0308158	0	0	0	0	0	0.0361846	0	0.0370721	0	0	0	0	0	0
1822	Adh5	51.6045	54.4469	54.1887	55.1948	52.5558	51.1347	51.7004	50.0205	55.8433	57.0163	57.4003	57.1842	53.7181	49.4886	52.8743	55.4222	38.2395	44.1224	41.6398	42.4235
1823	Adh7	0.103639	0.262731	0.0390436	0.420989	0.514503	0.487691	0.577701	0.48642	1.38307	1.5133	0.726632	0.835125	0.595728	0.513365	0.688757	0.50906	1.67208	1.12329	1.8088	1.16968
1824	Adhfe1	0	0.0781855	0	0	0.0701753	0	0	0.0294866	0	0.0266329	0	0.0520714	0	0.0533486	0	0.075745	0.0289604	0	0.0224282	0.139233
1825	Adi1	4.9127	5.84352	4.53732	5.28782	4.62202	5.7794	5.5292	6.52878	6.50978	6.15819	8.04585	7.0052	5.73547	5.90609	6.25525	6.86411	5.64116	5.86011	4.84022	6.37379
1826	Adipoq	0.112797	0.032494	0	0	0.0583299	0.0276451	0	0	0.0294001	0	0.068176	0.0324615	0	0	0	0	0.108324	0	0	0
1827	Adipor1	46.8399	48.7481	47.4691	49.8079	51.9777	47.1578	45.0589	45.1924	50.7345	49.7432	49.7377	49.6528	49.3305	50.7485	50.3756	53.7684	67.5863	66.7366	68.5844	71.4715
1828	Adipor2	54.795	54.6811	44.81	49.3027	54.5643	53.4133	49.6426	47.1452	48.826	47.3811	47.0602	44.6177	47.8639	49.8577	48.3778	45.8555	46.5229	47.8955	49.926	54.7204
1829	Adk	29.4685	27.0262	28.0725	28.2439	24.0324	22.4722	22.166	26.1689	26.7193	26.4807	29.3738	27.3327	20.7493	21.4795	21.4276	22.0031	11.289	12.2943	12.9105	12.1188
1830	Adm	1.20929	1.14961	0.939621	0.877187	2.18874	3.20093	2.80867	1.85249	1.35535	0.854405	2.01001	1.11366	1.0298	1.14098	0.943699	1.07998	1.74201	2.18448	1.7688	1.61298
1831	Adm2	0.891314	2.4276	1.03024	1.88083	1.34086	2.74055	2.34198	2.1656	0.675834	0.763323	1.17539	0.746206	0.776269	0.477818	0.652721	0.633184	0.985659	0.387453	0.763338	0.249409
1832	Adnp	25.3128	24.7208	20.7255	22.9195	26.6241	27.0044	28.2044	24.9383	22.503	23.0398	23.6703	22.8323	22.8364	24.9488	23.2245	22.9384	22.5676	22.7147	23.9448	22.783
1833	Adnp2	6.01436	5.73087	5.05045	6.19312	5.89409	6.40127	5.83932	5.81227	5.29483	5.03928	5.59255	4.97469	5.51788	6.13837	5.929	5.34071	4.95457	4.74843	5.50532	4.80072
1834	Ado	3.93115	2.70751	3.19175	1.83548	3.41152	5.04994	4.05795	3.29894	3.15636	2.76684	2.84032	2.91286	3.4631	2.82443	2.91193	2.623	3.00863	3.21694	3.53983	3.89433
1835	Adora2a	0	0	0	0	0	0	0.0696737	0.0439986	0	0	0	0	0.0538859	0	0	0.0188372	0	0	0	0
1836	Adora2b	2.67605	2.97908	2.34948	2.20433	2.11095	2.04541	2.31757	2.30618	1.58416	1.30854	1.7271	1.20088	2.72786	2.70139	2.42057	2.58229	3.92022	4.40992	4.25039	4.63039
1837	Adora3	0	0	0	0	0.0368987	0	0.0122759	0	0	0.0140038	0	0	0	0	0	0	0	0	0	0
1838	Adpgk	8.68237	10.4356	8.7438	8.32649	8.77792	9.32468	9.75125	9.58124	8.8487	8.48167	7.0363	7.56152	8.58441	9.26187	8.30051	8.31298	8.59829	8.65572	8.90003	9.15846
1839	Adprh	32.2854	29.9404	32.9582	32.602	33.5054	34.0627	31.2153	31.6766	26.0521	25.0305	25.4948	28.2875	31.5714	27.7426	29.364	29.1909	30.8635	30.3117	31.9333	31.3102
1840	Adprhl2	35.1617	36.2245	40.1326	33.6662	31.1075	38.4928	34.4252	35.4392	32.3818	30.1125	28.2957	29.3504	35.6602	34.6713	34.1889	33.8013	31.8417	31.88	29.6514	32.1769
1841	Adprm	6.91666	7.01214	6.38896	6.94682	8.28847	7.56314	7.7233	6.84978	7.62725	6.81339	7.91888	6.81372	7.22097	6.51022	7.09854	6.90463	5.27983	5.54755	4.78142	5.11774
1842	Adra2a	0.0299623	0	0.0141095	0	0	0.0734339	0.0309288	0.0195313	0	0	0	0	0.0159469	0.0530055	0.03017	0	0	0	0	0
1843	Adra2b	0	0	0	0	0.106977	0.101402	0	0.02697	0	0.0487197	0	0	0.0440409	0	0.0624907	0	0	0	0	0
1844	Adrb2	2.53528	2.2295	3.26748	3.82323	6.69328	6.08285	7.36909	6.04525	4.104	3.4961	4.1535	3.64811	3.12484	4.13101	3.52697	3.94742	4.22876	4.11187	4.46583	5.03134
1845	Adrb3	0	0	0	0	0	0	0	0	0	0	0	0	0	0	0	0.0216015	0	0	0	0
1846	Adrbk1	59.1721	61.29	58.2698	57.8728	63.4698	71.4352	65.0254	57.0804	64.8649	67.0719	67.5991	67.4589	66.5759	68.2161	62.8033	61.5967	67.885	65.2462	69.2917	64.1709
1847	Adrm1	74.034	75.9198	86.1134	75.2208	65.6823	77.27	68.3996	68.2407	76.8844	84.7886	73.9651	78.7479	82.7886	80.0979	84.3874	79.7655	58.9652	60.4263	61.4238	64.2371
1848	Adsl	19.8921	20.5206	21.4255	17.6702	20.2845	22.2179	19.4693	18.4281	21.9038	19.8066	21.7869	20.9946	19.368	19.356	18.8835	19.2326	14.3033	14.6317	14.6559	14.1059
1849	Adss	48.0264	46.3775	44.4077	51.2013	44.0345	43.715	43.1143	40.5867	41.514	42.4347	39.509	40.4945	42.1743	44.5652	43.6032	41.3532	34.7447	33.6065	34.5888	32.3478
1850	Adssl1	0.145598	0.201328	0.191978	0.0844902	0.180701	0.314022	0.210412	0.151856	0.121439	0.17145	0.176003	0.268168	0.278972	0.0686863	0.0293215	0.260058	0.410151	0.12377	0.346515	0.358526
1851	Adtrp	34.6754	30.845	34.2054	36.897	38.8368	36.6787	35.1579	35.0769	37.3299	33.6976	32.6478	34.2817	34.8339	34.1536	37.0528	39.0915	52.1146	53.6503	50.9505	52.3653
1852	Aebp1	0.165871	0.127423	0.114562	0.304806	0.308793	0.151771	0.205466	0.317168	0.11529	0.0911504	0.0267346	0.0891064	0.0941677	0.117375	0.178156	0.222201	0.311507	0.199755	0.208348	0.158841
1853	Aebp2	8.47895	7.7655	6.16034	7.31657	9.79432	10.4066	9.47992	8.29785	8.5645	7.31326	8.75874	7.6563	8.25194	8.8311	7.65069	8.30983	7.52936	6.4355	7.2943	8.2476
1854	Aen	9.1887	9.44789	9.58606	9.40821	8.49822	10.8791	9.13851	8.52391	7.36924	7.59493	6.74997	7.28223	10.1384	10.2118	8.64742	8.6401	15.1144	15.0026	15.4902	14.2685
1855	Aes	119.775	115.252	138.974	124.902	111.815	124.449	119.395	107.301	117.965	123.781	110.506	115.907	138.078	124.612	134.433	128.835	134.966	131.064	137.858	144.565
1856	Afap1	4.98168	5.41669	4.1274	4.31998	4.74553	5.6182	4.81372	4.12636	5.31098	4.07987	4.61837	4.22553	4.56522	5.23476	5.24251	3.59598	3.28534	3.48258	4.6429	4.43874
1857	Afap1l1	0	0.0281249	0.0229875	0	0.100974	0.203388	0.0503897	0.0159104	0.0381705	0	0.0147523	0	0	0	0.0245768	0.0136235	0	0	0.0363055	0.0125213
1858	Afap1l2	20.5975	21.3146	18.1762	17.3477	20.8054	20.7739	23.6444	19.7275	24.2992	25.1232	25.0538	23.8217	28.5795	28.2245	27.6483	24.9621	24.6296	23.2835	24.9711	26.4615
1859	Aff1	1.82666	1.97007	1.39834	2.02341	1.79616	2.05541	1.7091	1.54854	1.62301	1.5894	1.75127	1.45018	1.78159	2.13311	2.05678	1.30587	1.77439	1.74021	1.56155	1.72646
1860	Aff4	11.147	10.7206	9.29831	10.422	12.8424	12.5694	11.7194	11.0702	11.411	10.9798	11.2166	12.0628	10.913	11.454	11.76	10.897	11.3215	11.1831	12.4238	12.6514
1861	Afg3l1	21.2843	19.0843	19.7463	20.3343	21.1126	19.8318	21.9363	18.361	21.5622	23.052	22.7736	22.9977	21.4978	21.9028	22.7977	20.3767	17.9904	17.4207	17.4531	18.247
1862	Afg3l2	14.9368	16.6302	14.1706	14.1891	13.1205	13.3729	14.6583	14.0316	12.8423	14.4085	13.6863	14.2581	13.3442	14.9939	14.0514	14.3751	12.3664	13.1033	12.8641	13.0161
1863	Afm	0	0	0	0	0	0	0	0	0	0	0	0	0	0	0	0	0	0	0	0.021917
1864	Afmid	0.400786	0.635012	0.597657	0.581438	0.345427	0.37654	0.499904	0.58783	0.696424	0.668592	0.363361	0.403693	0.319968	0.51207	0.353119	0.298274	0.727019	0.443619	0.596156	0.394079
1865	Afp	0.0210715	0	0.0595365	0	0	0.0413149	0	0.0274715	0	0	0	0	0	0	0	0.0235228	0	0	0	0
1866	Aftph	11.8138	11.886	10.3583	12.1026	14.2014	13.0834	13.6624	12.3704	13.6266	13.0938	14.2142	13.1808	13.0446	14.219	13.8265	13.8403	16.1714	17.0733	16.5234	16.7005
1867	Aga	16.4962	17.2099	15.8705	14.4105	20.7302	19.3369	18.4931	19.7953	17.3836	16.2921	20.0268	16.5393	17.2575	15.8571	15.2174	19.643	19.8054	19.2251	19.9466	19.5096
1868	Agap1	4.59028	4.39666	3.9675	3.91972	7.20134	10.3103	5.698	4.2169	5.11894	5.01757	4.85817	4.51488	4.84496	4.60278	5.50946	4.17294	4.31524	4.20874	4.56152	4.60039
1869	Agap2	0.0429282	0.0494663	0.113206	0.161922	0.106556	0.10942	0.168389	0.03358	0.0984639	0.0505502	0.103786	0.0691833	0.0365565	0.0303772	0.155613	0.0383378	0.0219871	0.00912307	0.0170278	0.017618
1870	Agap3	31.2196	30.5821	36.4876	26.8888	37.5585	44.0845	41.3985	34.2732	29.2831	31.8785	28.0735	30.2064	34.7348	33.4103	31.5723	33.7614	34.8747	35.0847	36.2127	34.5514
1871	Agbl2	0.0153767	0	0	0	0	0	0	0.040094	0.0480946	0	0	0	0	0	0	0	0	0	0	0
1872	Agbl3	0.256921	0.233725	0.191031	0.196172	0.139853	0.212103	0.362917	0.264438	0.183274	0.286615	0.343265	0.264622	0.201515	0.318956	0.245086	0.28681	0.467494	0.459795	0.308411	0.332975
1873	Agbl5	1.03489	1.29556	1.16721	1.03798	1.34783	1.37779	1.20016	1.13267	0.945758	1.15846	1.46723	0.970699	1.22401	1.14519	0.87482	1.04118	1.0961	0.624505	0.874207	0.87829
1874	Ager	2.59862	2.79023	2.3918	2.82745	2.99303	3.41604	3.23112	3.23389	2.09354	2.36455	2.28457	2.03959	2.54611	2.47271	1.66513	1.94494	2.11745	1.69442	2.13766	1.96937
1875	Agfg1	30.4151	32.2621	26.5272	27.4536	32.2188	30.9073	30.7023	30.0473	29.9449	29.3769	28.9695	30.0424	27.0647	29.0261	27.5542	28.2103	21.2685	22.3472	22.2522	21.3391
1876	Agfg2	2.66091	2.99569	3.5863	2.64009	2.8153	4.22777	3.37817	3.6286	2.12053	2.50309	2.31076	2.1829	2.14875	2.95787	2.26359	2.50953	4.3471	3.50997	3.62439	4.36193
1877	Aggf1	14.8081	14.6464	12.4607	10.9494	14.796	13.445	14.749	12.7847	14.5228	13.8907	14.3463	15.1476	14.7322	14.0814	14.6219	15.6902	11.294	11.4869	12.7821	11.3306
1878	Agk	6.75293	6.71636	6.51991	7.33389	7.62799	7.6373	8.52845	8.85315	9.53811	9.46235	9.55404	10.0536	6.60597	6.45151	7.71143	7.07526	5.28954	4.9107	6.30368	6.56088
1879	Agl	2.58786	2.34346	2.08762	2.5806	2.89428	2.75975	3.10607	2.84647	2.65185	2.52532	2.73306	2.97901	2.33589	2.75798	2.94617	2.40022	2.78858	2.41422	2.69812	2.87692
1880	Agmat	0	0.152185	0	0	0.0682966	0	0.068165	0	0	0	0.0399125	0.114024	0.0702921	0.0778806	0.0997392	0	0.211388	0	0.0654832	0.135506
1881	Agmo	0.0399165	0	0.0751881	0	0	0.0195661	0	0	0.0208082	0	0	0	0	0	0	0	0	0	0	0
1882	Ago1	4.86949	4.71031	3.36201	4.2359	3.5361	3.90584	4.92933	4.16274	4.62515	3.83751	4.55426	4.33695	4.05048	5.09871	4.5144	3.86932	3.84724	3.77314	4.72606	3.98147
1883	Ago2	2.23596	2.5765	2.19742	3.92546	1.82656	2.09671	1.90667	1.56316	2.09468	1.7553	2.48744	1.64134	2.70779	3.40141	2.93668	2.06197	1.03734	0.964141	1.60672	1.44629
1884	Ago3	0.649609	0.4117	0.428269	0.259164	0.18476	0.509476	0.335281	0.105864	0.321705	0.363351	0.490791	0.317813	0.363031	0.229841	0.277997	0.253813	0.457488	0.241595	0.193254	0.383242
1885	Ago4	0.0448834	0.0129298	0.0422719	0.0162785	0.0232102	0.033001	0.0579138	0.117031	0.128686	0.0396394	0.0406922	0.0387505	0.0955536	0.039701	0.0564931	0.0876834	0.0862068	0.166925	0.0445083	0.12664
1886	Agpat1	36.9188	36.6029	41.8534	31.4784	32.5418	39.6142	36.288	30.9028	35.0413	36.98	34.4956	33.242	35.67	36.5407	38.4267	34.2739	37.4127	36.6727	37.5251	40.0397
1887	Agpat2	27.6876	26.4331	29.2129	29.164	27.7749	30.3476	29.4082	25.7262	23.7877	23.7084	21.5428	23.2123	27.5033	23.3453	25.1785	24.369	22.3456	21.1974	22.0445	21.9861
1888	Agpat3	6.53118	7.50979	6.6117	6.516	7.85297	8.14222	7.61432	7.44937	8.32411	8.3982	8.1315	8.75666	8.64008	8.19705	8.38409	7.71986	10.6079	9.91642	11.0691	10.7361
1889	Agpat4	16.0982	17.4542	19.3411	18.7229	17.7501	15.3157	17.5289	17.0026	18.0585	21.0094	16.4766	18.1144	20.944	18.345	19.2192	21.5601	30.2963	29.5924	28.1553	29.2241
1890	Agpat5	7.47188	7.73496	8.27231	8.78698	11.1009	11.9772	10.456	8.88639	7.16039	7.4371	6.65422	6.49562	6.74124	7.48935	8.02757	7.84026	8.59522	8.50802	7.90569	8.60462
1891	Agpat6	25.6543	24.6756	24.2498	20.8404	27.266	31.1689	29.1465	27.3951	25.5475	24.3816	25.1585	25.4054	25.984	25.5395	25.9533	24.3982	20.8262	20.708	19.8558	20.5578
1892	Agpat9	1.77446	1.41183	1.13404	1.28715	2.44698	3.04429	2.66032	2.25833	1.65181	1.36814	2.04288	1.62927	1.05686	1.37027	1.59532	1.22627	1.08196	0.785641	1.42447	0.997009
1893	Agps	8.02126	7.21398	5.77341	7.19021	6.71096	5.53012	5.89023	4.5486	5.74521	5.22188	5.67589	5.51767	6.07403	8.22954	6.20539	6.1516	3.25662	3.53408	3.29809	4.24878
1894	Agr2	0.0449917	0	0	0	0	0	0	0	0	0	0	0	0	0	0	0	0	0	0	0
1895	Agr3	0	0	0	0	0	0	0	0	0	0	0.0474171	0	0	0	0	0	0	0	0	0
1896	Agrn	28.4138	27.2998	24.8918	23.1041	26.5612	30.6971	26.9472	23.5812	20.6395	21.0283	19.5696	19.327	22.4069	22.5247	21.2524	19.0863	27.2905	27.6525	29.1914	27.587
1897	Agrp	0	0	0.0609453	0	0.0669264	0	0	0.0843645	0.134932	0	0	0	0	0.152636	0	0.0722383	0	0.137522	0.256678	0.0663937
1898	Agt	0	0	0	0	0	0	0	0	0	0	0	0	0.0230913	0	0	0	0.0277768	0	0	0
1899	Agtpbp1	2.72069	3.09196	2.48314	2.34651	3.63578	3.76711	3.44541	2.97415	2.69034	2.68631	2.82547	3.23954	2.04019	2.01786	2.10879	2.00392	1.56828	1.44053	1.48341	1.19908
1900	Agtrap	14.0553	14.1995	14.1176	14.0644	15.6843	16.68	15.1316	12.8676	12.9896	12.9748	14.0724	13.1096	14.0703	13.9592	14.9564	13.2564	12.6379	12.0391	12.9726	13.9216
1901	Ahctf1	6.61137	5.98683	5.26332	5.77293	6.88294	6.81164	6.7216	6.14743	6.04756	5.69938	6.3559	6.11006	5.4508	6.716	6.09196	5.54929	4.20883	4.22175	4.7068	4.53717
1902	Ahcy	86.2897	90.1646	94.0169	90.242	75.4176	72.5644	79.3804	75.9356	77.7761	84.5983	77.2235	80.7923	76.0767	73.7779	78.894	74.1377	40.5812	40.2181	41.808	41.2367
1903	Ahcyl1	37.7136	38.3767	35.5553	40.924	37.0733	34.7054	36.8052	36.5117	31.8876	29.4469	31.7036	31.2001	30.2574	31.7705	31.5136	31.9304	28.6685	31.1224	30.1909	28.7342
1904	Ahcyl2	16.1658	15.6886	13.9886	14.2922	14.4878	14.2002	14.598	15.2862	15.4678	14.6143	14.6385	15.1434	14.5639	16.2053	16.0841	15.3856	12.4861	12.7344	13.5759	13.892
1905	Ahdc1	10.74	10.2694	11.239	9.00636	11.5216	14.2821	11.8768	8.84008	9.27003	10.0802	9.63914	8.59954	11.2415	11.3324	11.3076	10.5649	10.2456	10.1882	11.4027	11.3874
1906	Ahi1	3.89568	3.96617	3.50845	3.08493	4.56423	4.43417	4.20729	4.33377	4.64119	4.20861	4.82396	4.5784	4.17041	5.29938	4.44668	4.44892	3.41231	3.28908	3.98186	3.56103
1907	Ahnak	51.2351	51.6068	37.9033	55.7318	49.1327	51.7266	48.7968	46.615	51.0418	47.8168	48.9936	48.8556	59.1722	61.5557	61.6611	51.0425	66.8739	63.4077	71.5521	68.8248
1908	Ahnak2	26.8039	27.7962	23.1994	24.5122	29.943	30.174	28.3544	25.3231	33.3142	32.8205	31.7272	30.623	38.9645	39.0428	36.7867	36.2403	57.0502	57.783	59.8548	58.3502
1909	Ahr	4.02138	3.36647	2.62204	3.39069	4.26574	3.48185	4.08013	3.09189	2.92648	3.00852	3.01917	2.28162	3.7806	5.03999	3.55319	3.54276	4.66508	4.16352	6.10095	5.53659
1910	Ahrr	1.18811	1.24554	1.03485	1.16637	4.64727	5.29836	4.96106	4.216	3.62299	3.7133	3.59595	3.38323	1.23618	1.07463	1.23233	1.09696	0.85789	0.93025	1.05416	0.916555
1911	Ahsa1	98.1836	103.064	104.055	96.6067	82.8082	85.1719	92.8865	98.9215	99.3162	102.518	104.657	105.632	92.1269	92.8998	93.4307	92.7122	67.5113	70.8236	67.918	69.0658
1912	Ahsa2	3.243	3.09668	3.13975	2.48398	2.92015	3.44607	3.05498	3.71058	3.36929	3.33812	3.52273	3.70707	3.44	3.20957	3.0828	3.69623	2.22146	2.73511	2.29386	1.98944
1913	Ahsg	0.0296341	0.102442	0	0.128974	0	0	0	0	0.0308961	0	0	0	0.063089	0.0349499	0	0	0.151781	0.220424	0.0587729	0.12162
1914	Ahsp	0	0.346992	0.354511	0	0.0778605	0	0.0777106	0	0.156977	0.265947	0	0	0.160271	0	0.0758042	0	0.0963959	0	0	0
1915	Aida	31.4061	30.6759	29.106	30.2685	27.4358	28.2052	27.8363	28.8987	26.9046	26.8223	27.0416	28.3517	26.1835	24.5513	27.2324	27.9497	18.1385	19.5198	18.6364	19.0731
1916	Aif1	0.023531	0	0	0	0	0	0.02429	0.030678	0	0	0.0568899	0	0	0	0.0236941	0	0	0	0	0
1917	Aif1l	12.6207	12.418	11.6548	13.2762	12.1205	11.5559	11.9985	13.8896	12.2467	12.658	13.3739	12.1069	8.99979	8.81154	10.3426	10.4142	13.292	12.5544	12.3933	13.2713
1918	Aifm1	40.7957	43.218	41.4831	47.0638	36.7899	36.3583	38.7978	38.0312	37.5023	38.4125	37.3116	40.558	32.9407	32.264	34.9147	33.3661	19.8379	19.8526	21.394	22.2173
1919	Aifm2	1.86584	2.29146	1.82665	2.04795	2.14556	2.44291	2.31883	2.35252	1.71493	1.99476	2.07741	2.04894	1.64639	1.89651	1.77989	1.74032	1.21028	1.14784	1.44855	1.32243
1920	Aifm3	0.70786	0.699144	0.380957	0.366758	0.540361	0.710473	0.400141	0.703128	0.667718	0.47631	0.42784	0.659641	0.789373	0.655943	0.441236	0.620878	1.07903	0.787987	0.73537	0.881904
1921	Aig1	11.7504	10.9063	10.7632	14.4537	13.5166	15.1678	11.8874	12.1485	10.1734	11.0418	10.5912	10.0183	10.0438	11.1972	11.5958	10.8276	14.1829	13.7003	13.3085	13.6195
1922	Aim1	24.4935	23.4454	18.3303	19.4028	22.6582	20.7647	22.3331	21.6476	26.6476	26.0603	25.9236	25.4664	25.4394	28.0591	25.9942	22.4092	23.1123	23.8322	25.3538	23.3423
1923	Aim1l	11.6263	10.837	11.5165	9.77624	12.1967	12.4686	12.6415	12.9369	13.376	14.9767	13.4947	12.9573	15.0361	14.2686	13.8413	13.5575	15.2188	14.5474	16.2105	15.2718
1924	Aim2	0.391524	0.0451154	0.405619	0.397601	0.36444	0.575746	0.121246	0.0510441	0.285738	0.322729	0.189314	0.225351	0.375088	0.461757	0.0788476	0.218536	0.50133	0.249619	0.465903	0.40171
1925	Aimp1	74.6171	73.7181	85.5547	76.5616	76.5954	73.698	69.8646	79.6119	78.3749	80.9659	79.1157	83.6469	73.6146	66.0015	68.0704	77.2016	59.3578	63.659	55.3766	59.8724
1926	Aimp2	202.319	202.772	235.193	197.955	207.721	223.855	211.408	220.644	186.88	187.931	182.262	192.915	196.205	185.464	199.372	200.783	146.237	155.319	150.409	150.821
1927	Aip	24.0795	26.0788	27.7638	19.8332	25.0229	27.1878	27.2991	29.386	28.8179	31.0875	28.8857	29.544	28.8602	28.7241	28.8735	30.3947	28.0966	28.2235	25.9516	27.2755
1928	Aipl1	0	0	0	0	0	0.0290723	0.0306116	0	0	0	0	0.0341373	0	0	0	0.033105	0	0	0.0294073	0
1929	Aire	0.066524	0.0511038	0.041769	0	0.0688022	0.0652168	0.0228899	0.0578194	0.046238	0.0522237	0.0268053	0.229737	0.0236042	0	0.0223284	0.0990173	0.198756	0.141376	0.0219893	0.0227515
1930	Ajuba	39.5811	37.3018	39.1378	35.6555	70.1578	78.2306	68.2258	59.6473	39.8581	40.1995	40.058	39.5822	46.917	49.8525	48.7238	46.4334	46.6067	48.1183	51.037	48.0478
1931	Ak1	2.70456	2.4772	2.852	2.78343	2.31903	2.33415	2.26684	2.50136	2.67514	2.20484	3.21346	2.9803	2.55904	1.88111	2.42072	2.0128	1.24316	1.25271	1.39829	1.68392
1932	Ak2	99.6484	97.5758	99.7531	95.7513	71.571	64.3545	75.0004	90.3576	92.4235	91.9456	93.4596	96.6268	97.8436	91.4542	100.417	101.758	87.4331	80.4144	81.3101	83.576
1933	Ak3	37.496	37.7392	35.9684	41.1336	45.9217	42.7723	43.245	38.0213	41.707	40.4741	38.378	44.4956	42.2538	41.4469	41.1353	45.3032	63.2258	60.8304	60.8235	60.1611
1934	Ak4	2.33769	2.04619	2.33928	2.13592	2.84783	2.15954	2.4827	2.59348	1.4061	1.58813	1.49445	1.21613	1.53132	1.55083	1.62962	1.45538	2.17303	2.26905	2.71937	2.54841
1935	Ak5	0	0	0	0	0	0	0	0	0	0	0	0	0	0	0.013995	0	0	0	0	0
1936	Ak6	48.5385	43.2266	48.6357	40.7031	45.6189	52.4788	41.7123	46.7469	46.5183	39.8631	46.604	46.8895	40.5538	44.2264	44.0939	42.5713	29.0222	31.1373	27.6286	31.4687
1937	Ak7	0	0	0	0	0.0188558	0.0178732	0	0	0.0380156	0	0	0	0	0	0	0.0203524	0	0	0	0.0374114
1938	Ak8	0	0	0.051024	0	0.0840471	0	0	0	0	0.0318976	0.0654895	0	0	0.0319471	0.0545516	0	0.13874	0.115135	0.080585	0.0833781
1939	Akap1	10.4867	10.8075	10.0391	9.18233	10.0127	12.1562	9.81518	8.57062	8.38366	8.50343	8.57277	8.99167	10.5196	11.3668	11.0084	9.36208	7.92033	7.68858	8.77285	9.03264
1940	Akap10	5.52474	5.69604	4.63276	5.58939	5.23778	4.38283	5.34025	4.94399	5.77264	5.56406	5.43357	5.60665	5.22316	5.74417	5.25804	5.84285	6.03478	5.27836	5.51461	5.7679
1941	Akap11	1.57233	1.57682	1.28374	1.23783	1.80378	1.95177	1.63412	1.6581	1.86308	1.42812	1.61524	1.61848	1.67369	1.63919	1.78856	1.67137	1.869	1.8076	2.25098	1.98763
1942	Akap12	13.1089	13.8486	11.2936	13.7529	10.2223	9.41901	10.3138	10.1647	7.69347	6.81834	7.65054	6.77395	6.03453	6.44778	6.40666	4.81032	3.00016	3.16936	3.74558	3.53
1943	Akap13	3.67237	3.69038	3.19712	3.67117	3.29811	3.33801	3.38732	3.30808	3.46055	3.33113	3.38644	3.62352	4.11717	4.36753	4.41599	4.09577	5.23358	4.5253	5.17861	5.34754
1944	Akap14	0.0908608	0	0.0213936	0.131816	0.0234931	0.0445377	0.0937915	0.0296144	0	0.0534967	0.0549175	0	0.0241796	0.0803697	0.0228727	0.0507155	0.145429	0.120685	0.0450508	0.0233061
1945	Akap17a	70.961	68.0212	74.6076	57.2789	65.0611	78.1535	71.4485	66.2406	62.9966	72.9103	64.4818	68.7063	79.7687	73.7953	68.4961	72.3042	80.7643	76.6332	76.6577	74.477
1946	Akap17b	0.103756	0.0512393	0.0558396	0.06451	0.107309	0.0290621	0.0459012	0.0193242	0.231803	0.139632	0.0537528	0.0341253	0.0788891	0.0524434	0.104475	0.0165466	0.0189793	0.0157501	0.0734921	0
1947	Akap2	0.0109113	0	0	0	0	0	0	0.0142254	0	0	0.0131899	0	0	0	0.010987	0	0	0	0.0108202	0.0111952
1948	Akap3	0.0146668	0.0169005	0	0.0212777	0.0910143	0.0143786	0.0605593	0	0.0305827	0.0172709	0	0	0	0.0172977	0.0147684	0.049119	0	0.0155848	0	0.0601932
1949	Akap4	0	0	0	0	0	0	0	0	0	0	0	0	0	0	0	0	0.0239485	0	0.0185468	0
1950	Akap5	0.077999	0.0719027	0.0293843	0	0.0645362	0	0.0644119	0.0406757	0.0487924	0.0183696	0.0565724	0	0.0498164	0	0	0	0.0599247	0	0.0618778	0.0320112
1951	Akap6	0	0.00547582	0.00447558	0	0.00491481	0.00931738	0.0098107	0	0.0198178	0.0223833	0.00574443	0	0	0.0056045	0.00957002	0	0.00608483	0.0252477	0.0141371	0
1952	Akap7	1.78281	1.7036	1.58352	1.68221	2.4435	1.84724	1.97497	1.62512	2.40275	2.37244	1.82221	2.1357	1.66631	1.5385	1.66381	1.79604	1.76315	1.77119	2.3141	1.90355
1953	Akap8	31.9138	32.7892	29.5238	27.14	34.8907	35.4012	35.6874	36.3118	28.461	28.5946	30.455	29.0868	27.8923	30.8163	28.1073	28.3171	28.304	28.3402	26.7652	26.026
1954	Akap8l	7.00891	6.91264	7.19084	4.89359	7.06093	8.49492	7.36008	6.58336	5.49634	5.73216	6.1774	4.58055	8.10577	7.31331	5.91853	7.95958	11.0437	10.0876	9.69442	8.20672
1955	Akap9	4.34681	4.31617	3.77647	4.21919	4.57473	4.83707	4.20007	4.42129	5.25282	5.22907	5.14953	5.4278	4.72689	5.03639	4.94723	4.44133	4.77395	4.60044	4.79632	4.72726
1956	Akip1	3.48064	4.47144	4.00906	4.53773	3.47822	4.01169	3.05882	3.8326	3.75146	4.43096	3.69577	4.41281	4.33087	3.71669	3.50476	4.35812	2.37897	3.2237	2.63531	3.45053
1957	Akirin1	21.6387	21.037	21.9906	17.6756	23.5127	26.2061	22.7136	24.503	22.0994	20.5023	20.5125	21.1486	20.2721	21.7127	20.918	20.9596	20.6699	18.3578	18.7328	20.0722
1958	Akirin2	29.1813	28.318	30.446	31.1295	29.5997	26.5153	26.9334	30.9408	31.8588	31.419	30.8275	32.3633	29.4182	28.3873	27.1776	28.5628	25.8932	28.9188	29.1324	27.5198
1959	Akna	0.203669	0.162476	0.132798	0.102278	0.307864	0.330218	0.355788	0.183827	0.220509	0.0737941	0.37877	0.24347	0.141753	0.110863	0.110428	0.14866	0.140425	0.108209	0.124287	0.136632
1960	Aknad1	0.0652812	0.100298	0.163955	0.157844	0.112528	0.0213328	0.0224623	0.0851088	0	0.153744	0	0.100198	0	0.0513276	0.0219112	0	0	0.046245	0	0
1961	Akp3	0	0	0	0	0	0	0	0.0325406	0	0	0	0	0	0	0	0	0	0	0	0
1962	Akr1a1	319.662	328.56	356.026	341.169	311.328	308.621	306.397	301.906	313.963	323.23	321.344	309.081	304.057	284.635	306.818	315.728	237.913	245.43	249.461	240.425
1963	Akr1b1	246.865	240.402	273.941	254.506	193.489	147.671	197.804	197.32	217.643	204.553	201.355	208.041	185.875	185.37	185.825	193.464	82.2429	85.6866	75.2136	80.7767
1964	Akr1b10	0.800478	0.771578	0.57848	1.32879	0.675606	0.582489	0.4978	0.363082	0.482571	0.392736	0.402689	0.342671	0.575116	0.372245	0.544055	0.624844	0.142832	0.217062	0.20316	0.209991
1965	Akr1b7	0	0	0	0	0	0	0	0	0	0	0	0	0	0	0	0	0	0.0314891	0	0
1966	Akr1b8	139.318	150.485	142.282	146.638	112.211	115.929	118.291	125.204	117.435	123.866	116.195	120.203	111.734	113.212	109.167	105.818	76.4752	74.0021	72.0145	69.3133
1967	Akr1c12	0.0340913	0.0785669	0.0642155	0	0.176294	0.0668428	0.140764	0.133337	0.0355431	0.0802886	0.206052	0	0.036289	0.0402066	0.102983	0.0761145	0	0.108676	0.0676128	0.0699563
1968	Akr1c13	0.0687978	0.0792759	0.0323975	0	0	0.134892	0	0	0.0717276	0.0810131	0	0.0791964	0	0	0.0346373	0.0768013	0	0.0365521	0	0.105881
1969	Akr1c14	0	0	0	0	0	0	0	0	0.0190161	0	0.0661447	0	0.0194152	0	0	0	0	0.0387621	0	0
1970	Akr1c19	0	0.0356595	0	0	0.0320061	0	0	0	0	0	0.0374088	0	0.0329413	0.0364975	0	0	0	0	0.0306877	0
1971	Akr1c2	0	0	0	0	0	0	0	0	0	0	0	0	0	0.0736473	0	0	0	0	0	0
1972	Akr1c3	0.0687414	0.118816	0.0323709	0.498631	0	0	0.0354793	0.08962	0	0	0	0	0	0	0.103827	0.0767384	0.748174	0.876532	0.68167	0.387913
1973	Akr1cl	0	0	0	0	0	0	0.0664897	0	0	0	0	0	0	0	0	0	0	0	0	0
1974	Akr1e2	1.89052	1.57134	2.71457	2.15815	2.8207	1.7926	2.01548	2.3435	2.19721	2.1167	1.83574	3.0325	1.81445	2.66826	2.09086	3.28676	1.86515	1.8442	2.58158	2.00329
1975	Akr7a2	20.2512	20.0019	27.0591	24.4104	20.3257	21.3854	22.3461	18.8152	19.2761	19.2263	20.3399	22.1637	22.7956	20.8249	20.9608	24.0177	24.2702	25.547	24.7645	23.8486
1976	Akr7a3	0.099918	0.0383786	0.0627364	0.0483185	0.10334	0.326515	0.240662	0.0868438	0.0694487	0.0392196	0.281828	0.0383401	0.0354531	0.078561	0.134147	0.111542	0.213235	0	0.264221	0.0683449
1977	Akt1	79.3476	78.2245	79.6982	69.3177	70.1562	80.348	67.5146	66.6843	67.2919	70.7149	67.9218	68.7685	71.6224	72.2104	70.5906	65.5521	55.4978	52.3809	59.3176	57.6499
1978	Akt1s1	58.6083	59.651	66.3937	61.2465	53.0974	63.968	59.7042	52.3269	50.3455	56.863	51.1713	48.5984	66.9684	60.9856	64.4395	63.8353	55.5905	53.1898	56.5638	57.6469
1979	Akt2	23.1853	24.7195	23.3293	22.843	22.6678	24.8432	21.8387	21.4099	23.8422	23.3946	23.3261	22.0427	24.1176	24.2535	22.9204	21.7772	23.3822	21.4925	24.9617	23.8102
1980	Akt3	1.01586	1.36567	0.611258	1.02343	0.846353	1.3002	1.71858	1.14045	1.1768	1.49528	1.46677	0.617183	1.05131	1.23136	0.994483	0.850526	0.578116	0.779599	0.755525	0.665903
1981	Aktip	34.4268	35.6435	31.7748	29.2741	48.9421	52.9052	50.1179	40.9049	48.9005	48.5951	51.2541	49.12	46.7834	46.1166	45.6176	47.3598	49.3442	49.8391	47.5605	51.2793
1982	Alad	8.48896	7.18875	9.61085	9.30917	8.38792	10.1788	8.27976	8.01725	8.45557	9.18283	8.18779	8.18182	8.39583	7.67301	8.57022	8.50645	9.95679	9.73061	10.4728	9.16699
1983	Alas1	12.3708	11.4515	12.5157	9.48954	14.2662	15.2103	13.8123	14.4525	11.0073	11.2971	9.73826	11.3608	10.6031	11.6395	11.9481	11.7346	10.5798	12.1697	12.0626	11.9391
1984	Alb	0	0	0	0	0	0	0	0	0	0	0	0	0	0	0	0	0	0	0.0209692	0
1985	Alcam	17.0185	18.1616	15.1058	18.4959	20.8827	20.0955	18.7145	18.4515	19.5725	18.1636	19.0525	18.6315	19.6253	19.9679	20.3312	18.8515	17.2048	19.016	19.9935	19.9514
1986	Aldh16a1	25.3065	26.9002	29.4539	26.3016	21.3375	27.5979	26.5278	22.3575	23.8446	25.1411	23.7339	24.8973	27.6862	26.684	26.5683	23.9983	22.8795	24.1807	23.1172	22.4425
1987	Aldh18a1	11.0322	13.1425	10.5052	12.6102	20.9418	23.8896	22.0574	11.9873	11.5469	11.9007	12.2254	11.8321	7.73207	8.92243	8.29716	7.94864	2.68371	2.78387	2.76169	2.526
1988	Aldh1a1	0.38711	0.473617	0.555355	0.460431	0.861454	0.565838	0.725907	0.816468	0.908279	0.804424	0.549836	0.647612	1.31896	1.20429	0.924277	1.00416	8.24229	7.88348	7.29292	7.38928
1989	Aldh1a3	1.85276	1.22445	1.3857	1.5811	1.04264	0.77462	1.29376	1.52744	1.33512	1.47587	1.31745	1.41141	1.71117	1.54243	1.45407	1.06456	1.25596	1.12913	1.83728	1.20207
1990	Aldh1a7	1.06399	0.826922	1.04075	0.565	1.02988	0.991493	1.14837	1.27831	1.62026	1.33521	1.17313	1.35452	1.55609	1.31654	1.77325	1.60566	17.4672	18.2036	16.9291	16.08
1991	Aldh1l1	0.52166	0.848626	0.693612	0.445173	0.745814	0.812239	0.823567	0.820123	0.751828	0.776887	0.741879	0.777127	0.832934	0.597141	0.86516	0.685114	1.47345	1.58143	1.99313	2.14092
1992	Aldh1l2	0.493981	0.465722	0.475814	0.211734	1.52108	2.33332	1.34432	0.541559	0.632067	0.568469	0.637852	0.749578	0.418271	0.450185	0.429577	0.375987	0.115004	0.0357888	0.11133	0.115189
1993	Aldh2	95.1446	100.953	107.728	92.6239	93.7918	96.9902	93.7032	85.8532	93.3394	97.6524	91.2453	96.874	108.8	106.27	109.474	102.704	115.292	113.276	116.655	115.392
1994	Aldh3a1	0.0959549	0.165853	0.248523	0.0696029	1.16608	1.10531	0.891449	0.875692	3.10128	1.80787	2.81283	2.89953	1.68532	1.7258	1.59423	1.71388	2.08872	3.72159	3.35414	3.05198
1995	Aldh3a2	9.3668	8.42371	8.74222	7.94895	10.2557	10.2598	10.3232	8.63085	9.9566	9.28834	9.72232	9.90699	8.21641	9.2197	9.20479	9.27717	5.60913	5.97187	5.53121	5.70847
1996	Aldh3b1	0.590297	0.900428	0.744617	0.983383	0.906234	0.913848	0.955324	0.61486	0.419169	0.277765	0.531979	0.499041	0.642694	0.344581	0.427393	0.292988	0.307298	0.112773	0.264166	0.221687
1997	Aldh3b2	20.0124	17.136	18.783	17.7762	20.9423	18.6585	19.9635	19.7525	26.2781	24.3548	23.3901	26.3281	31.8593	29.6397	32.5687	27.9227	33.4378	35.5417	34.9629	36.1243
1998	Aldh5a1	0.63949	0.631616	0.881914	0.795202	0.803117	1.05234	0.872297	1.04215	0.714346	1.31781	0.993899	1.57746	1.41005	1.50841	1.33384	1.19831	2.10559	2.01429	2.37805	1.94494
1999	Aldh6a1	1.96338	1.89514	1.65703	1.05426	1.83284	1.63733	1.93459	1.99458	1.7014	1.78654	1.57199	1.65842	1.75068	1.83442	2.16956	1.46594	2.15488	2.41142	2.11133	2.9432
2000	Aldh7a1	46.3067	47.7818	47.3911	44.9863	43.1542	43.3921	46.4109	43.6671	48.7644	51.0234	52.8791	54.9148	50.2562	45.8519	48.7649	49.96	23.7639	25.194	27.1052	22.202
2001	Aldh8a1	0	0	0	0	0.057863	0	0	0	0	0	0	0	0	0	0	0	0	0	0.110959	0
2002	Aldh9a1	67.6014	69.0237	63.533	73.0464	70.5106	77.7996	67.4472	63.4441	61.0667	63.5185	65.4008	63.7059	69.8576	69.5449	73.2756	69.1937	68.4487	71.6423	71.0772	73.2277
2003	Aldoa	771.251	727.697	872.536	831.609	667.98	636.423	663.119	707.614	602.101	591.056	586.457	588.856	592.837	547.736	589.744	604.897	684.328	665.851	674.775	679.144
2004	Aldoart2	0	0	0	0.0359958	0	0	0	0.0646961	0	0	0	0	0	0	0	0	0	0	0	0.0254575
2005	Aldob	0.427638	0.903408	0.559385	0.620393	0.515997	0.83847	0.637623	0.650443	0.743082	0.447614	0.832848	0.355531	0.303471	0.504348	0.358835	0.238693	0.212945	0.479651	0.0471183	0.414387
2006	Aldoc	0.3407	0.241593	0.370243	0.114062	0.0542104	0.334005	0.081159	0.239173	0.300561	0.0617218	0.0950416	0.0905066	0.111589	0.0309088	0.105557	0.146283	1.04029	0.278482	0.519773	0.322673
2007	Alg1	5.86498	6.3059	7.02428	5.49372	7.78528	8.89623	7.79412	8.2785	6.59622	6.49847	6.92227	6.37932	7.12791	6.26347	6.27764	6.75349	6.91853	5.86406	6.75476	7.13103
2008	Alg10	1.51515	1.56452	1.70498	2.79757	2.21828	1.60112	1.90932	1.94969	2.74904	2.22442	2.49757	2.3784	1.84323	2.69201	2.19932	1.80125	1.10862	0.62727	1.3659	1.07003
2009	Alg11	8.98179	9.42512	8.28856	7.9233	9.95865	10.2263	9.93947	10.4275	9.17538	9.41829	10.2629	8.25361	8.01785	8.24236	7.89725	10.0266	6.82756	7.42618	6.80197	8.49839
2010	Alg12	6.22818	6.65566	7.51133	7.03754	6.65406	4.69521	7.27779	6.99431	6.96488	7.57605	6.26157	6.79096	6.34524	7.07873	5.98158	6.7921	5.97461	5.30753	5.05505	6.09494
2011	Alg13	2.5838	2.0357	2.18426	2.13389	2.41472	2.34229	2.19316	2.49599	2.3855	2.14446	2.24845	2.64286	1.84739	1.94586	2.10801	2.03297	1.66419	1.6374	1.35056	1.56506
2012	Alg14	8.66989	8.6775	8.84591	8.02237	12.6168	11.3872	11.1009	10.7597	11.0671	11.8126	10.0437	11.4518	9.64292	8.32429	10.2689	10.6712	9.64259	10.0394	10.4988	9.29459
2013	Alg2	6.42231	5.78609	5.87881	6.47972	8.65071	10.0765	8.63405	7.957	9.16877	7.98729	9.23902	7.29722	7.61889	7.70523	7.83561	7.77335	6.92692	7.87082	7.92297	7.57138
2014	Alg3	13.8987	13.4653	13.2013	12.6717	14.1916	13.5967	14.743	13.619	11.7832	13.0306	12.6276	13.5197	12.6902	12.0068	12.7471	11.365	11.9401	11.006	12.2609	10.5363
2015	Alg5	10.7481	10.6545	10.5942	12.0897	11.238	11.2875	12.4322	11.3636	11.8812	11.0614	10.8568	10.1354	11.2216	10.9396	9.84411	10.6507	10.6329	10.5135	11.3883	10.8464
2016	Alg6	2.31454	2.56314	2.02417	2.37663	2.96894	2.85843	3.33557	3.68374	3.30627	3.76968	4.39667	3.33912	2.22377	2.26886	1.95224	2.44958	1.61655	1.30956	1.41587	1.48036
2017	Alg8	8.01429	7.01753	7.52808	6.56493	9.18542	8.78967	8.60021	9.37327	8.17921	7.22111	8.86991	7.35129	7.40548	7.75605	7.21814	8.28566	6.68787	6.65098	5.97621	5.77113
2018	Alg9	5.8773	5.19095	5.41369	5.41102	5.5275	5.95176	5.9502	5.9152	6.49794	6.99688	6.32391	5.63183	6.34212	6.34125	6.60089	5.87609	4.44509	6.03931	4.96356	4.53921
2019	Alk	0.00878163	0.0101191	0.0165414	0.0127399	0.0544942	0.0172181	0.0453244	0.0572442	0.045778	0.062045	0.0318464	0.0505447	0.0747819	0.0103569	0	0.0196065	0.0112445	0.00933132	0.00870824	0.00901007
2020	Alkbh1	8.59819	8.68779	7.8015	8.03219	8.50794	9.11648	8.89029	7.62855	8.38264	8.03584	7.8515	8.67908	8.93928	9.07756	8.29765	8.08123	7.36417	7.87464	7.93049	7.28061
2021	Alkbh2	4.33185	4.55234	5.58118	4.57504	5.9497	5.16402	5.54475	5.24092	4.3718	4.89694	4.0216	4.90681	5.38577	4.29148	3.83845	4.83579	4.0824	3.53511	2.71485	3.05784
2022	Alkbh3	19.2328	16.4775	19.7777	19.5845	23.3389	26.4361	21.5736	21.2937	23.1796	21.5879	21.436	20.912	14.5828	16.2751	16.5804	17.8981	15.3651	14.4155	12.9571	12.8248
2023	Alkbh4	4.46533	4.95782	5.36643	5.46585	3.80044	4.92479	4.82543	4.06297	5.26168	6.10714	5.11668	4.76544	6.38711	5.89719	5.26908	6.15312	5.74745	5.88163	5.4889	5.29735
2024	Alkbh5	6.73784	7.68143	5.91826	6.62056	6.44965	8.10454	7.27579	6.38574	6.90022	7.62467	5.9498	7.39868	7.12133	7.41108	7.12136	6.53479	5.96583	6.34716	6.61045	6.59442
2025	Alkbh6	0.0011082	3.24875e-08	7.00606e-07	2.90973e-05	6.38819e-05	4.75917e-05	4.57157e-07	2.90072e-06	3.79935e-05	6.55085e-09	3.13859e-07	0.000352169	5.92174e-09	1.93752e-06	9.58244e-07	9.02841e-06	7.22237e-07	3.6681e-08	2.67547e-08	6.50912e-07
2026	Alkbh7	5.75458	5.60711	7.85069	8.16426	7.22076	6.96891	5.28503	6.28877	7.54367	6.32789	6.4448	5.89374	8.51272	8.03443	7.66915	10.3446	10.24	11.3304	9.81852	8.24863
2027	Alkbh8	1.83571	2.05653	1.28067	1.77542	2.28532	1.39972	2.26337	1.79494	1.43541	1.82138	1.80812	1.38921	1.35698	1.94449	2.07093	1.499	0.870571	0.758572	1.09559	1.06381
2028	Alms1	5.95005	6.19681	4.94994	5.39652	5.78824	5.41235	5.93781	5.49151	6.32189	6.19882	6.572	6.16638	5.87226	5.55832	5.63961	4.88538	4.33743	4.2925	4.91137	4.5117
2029	Alox12	2.92551	3.47322	2.4074	2.93661	2.16994	2.24517	2.48605	1.8685	2.09501	2.03565	1.73249	1.90496	2.5479	2.96237	2.81189	2.50711	3.78383	3.59534	3.66295	3.72927
2030	Alox12b	0.942922	1.06523	1.06219	0.777846	0.707508	0.489385	0.83974	0.940062	0.828868	0.435427	0.648138	0.723627	1.23987	1.19928	1.15424	0.86686	10.2271	8.15308	7.09532	6.98082
2031	Alox12e	0	0	0	0	0	0	0	0	0	0.0201048	0	0	0	0	0	0	0	0	0	0
2032	Alox15	0	0	0.0180496	0	0.0792839	0.0375761	0.0593484	0	0.0799232	0	0.092667	0	0	0.0452049	0.038595	0.0213942	0	0.0203643	0	0
2033	Alox5	0	0	0.0161194	0	0.0531041	0	0.0176673	0	0.0178441	0.0403081	0	0.0197021	0.0182186	0	0.0172338	0.0764252	0	0.0363731	0.0339444	0.0351209
2034	Alox5ap	0	0	0	0	0	0	0	0	0	0	0	0	0	0	0	0	0	0.0476037	0	0
2035	Aloxe3	3.886	4.15253	4.61398	3.18018	4.68893	3.9236	4.78276	4.02704	5.22884	4.39997	3.85436	4.30131	5.78052	5.42527	5.43463	5.52456	10.3983	10.0761	9.56794	9.71214
2036	Alpi	0	0.043413	0	0	0.0707365	0.055402	0.0388902	0.0329835	0.0196397	0	0	0.0433695	0.0401038	0.0222166	0.0189681	0.0210289	0	0.06005	0.0186801	0
2037	Alpk1	0.646683	0.509856	0.534261	0.510233	0.739233	0.689587	0.46845	0.739559	0.863478	0.90846	0.768013	1.08399	0.869522	0.709164	1.00531	0.937222	0.871631	1.01266	1.39506	1.17569
2038	Alpk2	0.00685168	0	0.00645303	0.0298201	0.0496043	0.0134341	0.0919448	0.0714617	0.0428608	0.00806821	0.0414125	0.0236619	0.00729338	0.00808074	0.0551934	0	0.0789596	0.0364028	0.0543554	0.0632693
2039	Alpk3	0	0.0191172	0	0	0	0	0	0.032444	0	0	0	0	0.0176599	0	0.0083527	0	0	0	0.00822589	0.017022
2040	Alpl	0.0345406	0.0199006	0.0487964	0.125274	0	0.0846547	0.0713094	0	0.144046	0.06101	0.146138	0.0397613	0.0183836	0	0.06956	0	0.0442278	0.0367027	0.0342519	0.0708782
2041	Alpp	0	0	0	0	0	0.129271	0.0272231	0	0.0274956	0	0	0	0	0	0	0	0.0337689	0.112093	0.104608	0
2042	Alppl2	0.0292415	0.101085	0.0550803	0.0848437	0.0414101	0.0286669	0.0301847	0.0631682	0.0304867	0.137734	0	0	0	0	0	0.0326433	0.0748849	0	0.0289971	0
2043	Als2	2.17445	2.33014	1.64951	2.40582	2.94022	3.05243	2.82976	2.8018	2.79633	2.61035	2.19897	2.05509	2.38668	2.36494	2.32584	2.04016	2.19927	1.90599	2.40799	2.23102
2044	Als2cl	5.02428	4.62823	4.41558	3.36901	4.68274	5.31216	5.41248	3.99872	4.7205	4.26528	4.37856	4.38821	5.56583	4.94369	4.76495	4.19026	5.94712	5.99062	6.41613	5.61954
2045	Als2cr11	0	0	0	0	0	0	0	0	0	0	0	0	0	0	0	0	0.0284992	0	0	0
2046	Als2cr12	0.0227029	0	0.085528	0.0658722	0.0469608	0.0445136	0.117176	0.17759	0.260367	0.0534678	0	0.130672	0.0724994	0.0535508	0.0914411	0.025344	0.0872103	0.192992	0.180105	0.163054
2047	Alx3	0	0	0.025512	0	0	0	0	0	0	0.0318976	0	0	0	0	0	0	0	0	0	0
2048	Alx4	0	0	0	0	0.0253616	0	0	0	0	0	0	0	0	0	0	0	0	0	0	0
2049	Alyref	92.5651	88.5661	107.621	97.8795	90.6349	94.1642	85.9211	87.3053	90.94	94.5754	88.8859	98.059	85.4928	81.979	85.8691	85.5912	57.272	59.1424	53.5425	65.5498
2050	Amacr	5.809	5.3156	6.32155	5.70088	7.09341	4.42667	7.02937	6.5869	8.88098	8.85233	8.73335	7.78282	6.13154	6.04503	5.72638	6.51206	3.87536	5.16116	4.18723	4.8833
2051	Ambp	0	0	0	0	0	0	0	0	0.0379167	0	0.0439626	0	0	0	0	0.0405988	0	0.0386445	0	0
2052	Ambra1	7.38178	7.0246	7.63389	6.01536	7.3528	7.87944	7.86597	6.94869	7.27893	7.50939	6.63844	7.37039	7.95735	7.91266	8.14452	7.19502	7.94758	8.14241	8.29949	8.07174
2053	Amd1	31.9212	31.329	27.6974	28.6806	35.7232	38.0845	36.2582	34.198	24.1322	22.9823	25.8909	25.1758	26.6624	27.2358	26.4395	24.8894	17.0577	18.4359	18.8529	18.7015
2054	Amdhd2	37.9441	37.2894	40.1096	36.3675	33.911	41.0804	37.2273	29.2653	34.3626	36.0603	31.8527	34.1367	44.3019	40.1479	39.5553	43.5986	41.3637	42.7712	41.0451	44.6306
2055	Amer1	1.55046	1.51793	1.14185	2.19858	1.54327	1.42856	1.32369	1.20066	1.60433	1.46883	1.47966	1.3688	1.61318	1.80108	1.84292	1.00206	0.835913	0.929046	1.39878	1.04059
2056	Amfr	28.7301	24.5294	24.7428	27.7331	32.8985	34.1375	29.9998	24.2585	30.7388	29.9969	29.3744	27.7943	29.9456	31.193	32.565	31.2811	34.3201	33.4943	35.651	33.523
2057	Amh	0.22707	0.203508	0.380193	0.0732045	0.365317	0.296811	0.286482	0.427609	0.131522	0.297097	0.0914961	0	0.268565	0.297558	0.228644	0.197156	0.193836	0.160856	0.325249	0.155318
2058	Amhr2	0.087132	0.0753018	0.143609	0	0	0.0640649	0.179885	0.0567981	0.136264	0.0513013	0.0526638	0.150453	0.0695618	0.102762	0.0658019	0.0729513	0.139461	0	0.021601	0.156448
2059	Amica1	0.244605	0	0.592388	0.101388	0.216842	0.376826	0.649272	0.410012	0.0364317	0.329183	0.211204	0	0.111589	0.123635	0.105557	0.0780174	0	0.0742618	0.242561	0.215115
2060	Amigo1	1.38208	1.55094	1.40376	1.25807	1.40139	1.36378	1.51991	1.48388	1.66697	1.99978	1.7253	1.73656	1.69234	1.44889	1.56449	1.55295	1.86223	1.50699	1.69301	1.85364
2061	Amigo2	0	0	0.0252671	0	0.0277468	0.0526018	0	0	0.0839117	0	0.0324305	0.030883	0	0.126562	0.027014	0	0.0343522	0.0570148	0	0
2062	Ammecr1	1.87756	0.625017	1.25747	1.93697	1.16512	1.75886	1.11981	0.761547	1.30501	1.0809	1.10961	0.768481	1.06592	2.11595	1.80655	1.49048	1.01508	1.24139	1.44812	1.66955
2063	Ammecr1l	10.4536	11.2759	9.49376	9.89177	12.5187	13.7927	11.7238	12.5014	10.192	10.5511	9.53682	10.5633	11.3262	12.2013	10.625	10.4523	10.97	9.78209	11.2236	10.9271
2064	Amn	0.0238387	0.0274694	0.0449034	0.0345838	0.0493102	0.0233703	0	0	0	0	0.0288169	0	0.0253755	0.0562298	0.0240039	0.026612	0.0305244	0	0	0.0244588
2065	Amn1	8.09516	7.45465	6.15675	9.38537	7.56669	6.90673	6.95773	7.77189	6.3211	5.50411	6.01879	5.88756	5.73267	6.95074	8.21949	7.41102	5.76826	6.58638	6.24735	6.01211
2066	Amot	0.444512	0.270334	0.279099	0.322436	0.229867	0.181574	0.191187	0.386348	0.308961	0.334417	0.388077	0.383774	0.249727	0.305812	0.248663	0.303248	0.0948631	0.104964	0.146932	0.126688
2067	Amotl1	7.14147	6.68892	5.21532	6.78692	4.73971	6.12132	4.09983	4.05779	6.15157	6.34082	5.26278	4.9677	6.80915	8.53512	7.80624	5.393	6.33258	5.7421	7.29008	7.30766
2068	Amotl2	12.0906	12.6602	11.9021	10.6505	17.2175	17.2534	17.5711	16.6473	14.453	13.2118	12.6569	13.2886	15.3492	14.8565	14.5195	13.3728	19.9937	19.7876	22.6436	22.8778
2069	Ampd1	0.0368797	0.148738	0.138936	0	0.266999	0.0903876	0.0951732	0.408689	0.173026	0.195425	0.200616	0.021227	0.215915	0.173981	0.148541	0.144095	0.0944459	0.0979707	0.109715	0.0945978
2070	Ampd2	18.4093	18.971	18.9005	16.4115	17.337	20.6764	17.986	18.4233	16.7616	18.2412	17.1425	16.985	21.1096	21.0938	19.8053	20.3142	17.6313	16.911	18.3544	17.2246
2071	Ampd3	12.4224	11.8731	10.2989	10.5243	10.1145	10.3741	9.98455	9.62517	11.1665	10.7348	9.89461	9.87821	11.0478	11.231	10.7954	9.91392	10.7412	9.8801	10.9923	10.1547
2072	Amph	5.12064	5.51334	4.02275	5.80922	4.33258	4.34236	5.34993	3.30002	5.67349	6.93993	6.59008	5.69692	4.10944	5.40588	4.63449	4.47785	1.86688	2.00747	2.31545	2.21226
2073	Amt	0.760036	0.725655	0.777171	0.787583	0.606393	0.957987	0.874214	0.792703	0.724482	0.664844	0.918752	0.799921	0.739687	0.717098	0.459182	0.993903	0.722944	1.06143	0.646015	0.757527
2074	Amy1a	0	0	0	0	0.0220367	0.0208884	0	0	0	0.0250902	0	0	0.0453613	0	0	0	0	0.0452816	0	0
2075	Amz1	0.0539206	0.124266	0.203134	0.05215	0.297425	0.211444	0.204086	0.164028	0.112434	0.105824	0.130361	0.103451	0.133926	0.148384	0.0723925	0.220709	0.0690431	0.0572958	0.0891167	0.184411
2076	Amz2	18.4827	20.755	18.1198	16.6059	25.1678	24.8357	24.0291	21.0634	21.234	23.1089	22.791	22.7386	21.9379	20.8556	21.5713	21.6367	21.3637	20.7013	22.3902	22.068
2077	Anapc1	11.4601	11.3694	10.265	10.1559	10.9506	11.2441	11.0657	10.4297	11.9579	11.3743	12.0582	10.6037	10.844	11.9313	11.6582	9.9778	7.46081	7.63907	8.35844	7.27451
2078	Anapc10	10.6189	10.436	10.4702	9.78845	12.3408	11.3203	11.6158	10.3905	11.5669	11.8645	13.1375	10.1649	10.7974	11.2153	10.3961	10.9949	8.63951	9.52732	9.18303	8.92056
2079	Anapc11	44.2772	44.3451	58.0047	46.8254	48.6467	49.7627	50.8312	41.5406	46.8818	53.2757	52.0228	50.0168	51.83	54.2532	54.3064	57.7431	57.4015	65.2966	52.2509	56.6093
2080	Anapc13	62.6261	62.9084	71.6764	69.7209	66.8126	65.4663	65.6299	69.3115	71.1127	64.6877	62.9496	67.9388	63.8374	62.7811	66.4188	73.8632	74.0015	72.4776	64.3304	72.7062
2081	Anapc15	46.6704	49.5471	53.2145	56.1931	52.189	51.7337	58.6301	58.0657	60.9458	60.7454	58.9938	68.9282	47.2833	47.3586	45.0258	50.7774	33.5199	32.9773	31.9499	31.5381
2082	Anapc16	12.1434	12.2297	12.2648	14.547	17.2733	17.5221	15.9966	17.3597	15.2741	15.373	17.5916	17.1269	12.1639	13.6306	11.5064	13.3017	13.4231	14.0452	13.301	13.9291
2083	Anapc2	50.5977	48.1742	49.041	41.3737	46.0586	44.2114	45.0317	43.9429	46.2502	48.9162	45.1578	44.7167	56.2947	57.9737	56.7075	56.2565	48.255	49.1193	51.6976	50.4187
2084	Anapc4	15.5458	16.9623	14.5635	15.8868	18.2551	16.7508	18.1347	17.595	18.9904	19.0187	18.709	17.9905	17.4705	18.2695	16.4431	16.4021	13.2646	13.4782	11.9643	12.8025
2085	Anapc5	95.6652	94.981	99.0071	102.203	94.1696	92.6546	96.5344	91.5455	107.343	102.892	109.057	104.65	98.5834	101.064	101.474	94.0567	78.3915	79.2524	79.0284	75.9595
2086	Anapc7	22.0068	22.2722	22.5741	21.2841	19.0023	18.3967	20.9732	19.9946	22.1791	22.941	21.7974	20.8948	19.5575	20.7233	20.2697	21.158	14.9413	14.1756	15.2422	13.8101
2087	Ang	0.96396	1.24962	1.44945	2.01028	0.872351	1.47659	1.30601	1.15193	1.57033	1.40975	1.52941	1.38707	1.15437	1.33315	1.01864	1.1821	1.15008	0.51215	0.896161	0.989037
2088	Ang2	0.249597	0.0958703	0.427484	0.1207	0.516289	0.163128	0.0858825	0.57861	0.43371	0.208569	0.804585	0.0957742	0.0885625	0.415822	0.268819	0.318012	0.116318	0.353628	0.247511	2.15149e-30
2089	Angel1	8.14305	7.01194	6.95027	6.96609	8.62789	9.61001	8.64554	7.93338	6.81724	7.10045	6.74068	7.50162	7.40784	6.40686	7.19683	7.20065	7.83429	8.80561	8.67843	8.58192
2090	Angel2	4.48726	4.57197	3.82581	3.30632	4.86077	4.94318	5.02206	4.21827	3.80424	4.18547	4.03969	4.7441	3.99721	4.33124	4.58971	3.41422	3.41721	3.47573	4.34437	3.63473
2091	Angpt4	0	0	0	0	0	0	0	0	0.0187792	0.0424205	0	0	0	0	0	0	0	0	0	0
2092	Angptl2	0.887143	0.863239	0.761257	0.600607	0.672851	0.927691	1.05821	0.925273	1.0688	0.557151	0.691104	0.907761	0.5666	0.999778	1.0124	0.748262	1.33789	1.73871	1.9354	1.43613
2093	Angptl4	1.04603	1.12674	1.09226	1.12165	1.59927	1.44905	1.36145	1.45268	1.70699	1.60664	2.99625	2.32974	1.96067	2.17234	2.45003	1.65004	1.97998	1.4498	1.69124	1.93651
2094	Angptl6	0.106834	0.184657	0.0251545	0.116241	0.0552463	0.209469	0.0275699	0.139282	0.0835376	0	0.0322859	0	0.0568605	0.125998	0.0806807	0.0298156	0	0.0567606	0	0.0548065
2095	Angptl7	0	0	0.116842	0	0	0	0	0	0	0	0	0	0	0	0	0	0	0	0	0
2096	Ank1	0.0081835	0.00942987	0	0.0356165	0.0507826	0.0320908	0.00844746	0.010669	0	0	0.00989244	0.0282612	0.0174221	0.00965147	0	0	0.0104786	0.00869576	0.0243453	0.0167928
2097	Ank2	0.216582	0.128683	0.121113	0.108008	0.122499	0.102845	0.115277	0.101474	0.243446	0.298871	0.294536	0.245422	0.0828517	0.127716	0.136302	0.0944444	0.0736641	0.0611307	0.0805395	0.118052
2098	Ank3	1.9023	1.64649	1.70244	1.39236	2.06092	1.53581	1.94144	1.6272	2.02369	1.99172	2.23712	1.96688	2.35936	2.44149	2.19284	1.94583	3.3892	3.25616	3.27346	3.41782
2099	Ankar	0	0	0	0	0	0	0	0.01277	0	0	0	0	0	0	0	0	0	0	0	0
2100	Ankdd1a	0.564917	0.562189	0.266025	0.298018	0.265575	0.453123	0.424101	0.602589	0.374802	0.604745	0.465605	0.76854	0.355334	0.605685	0.594689	0.401314	0.591834	0.409281	0.458343	0.26346
2101	Ankdd1b	0	0	0	0	0	0	0	0.117063	0	0	0	0	0.127439	0	0.0301377	0	0	0	0.0296801	0
2102	Ankfn1	0	0	0	0.0471025	0	0	0	0	0	0	0	0	0	0	0	0	0	0	0	0
2103	Ankfy1	4.70693	4.40512	3.01539	4.15952	3.96616	4.3802	3.88453	2.88137	4.53372	5.00808	5.14109	4.22192	3.98031	5.17085	4.99217	3.26739	3.70188	3.97332	5.02299	5.05
2104	Ankh	21.6149	21.1296	19.0709	18.9484	21.7724	18.8469	18.1352	18.2747	23.105	22.7185	22.3724	20.6957	22.972	24.6063	26.4237	23.2718	33.3173	34.597	34.0477	35.1752
2105	Ankhd1	9.51148	9.37989	8.92396	8.5585	10.7899	8.81726	9.41763	9.73543	10.3751	9.64637	10.2466	9.35857	9.43057	10.3266	10.0933	9.35284	9.81347	10.6732	11.0074	10.12
2106	Ankib1	5.28348	4.87508	4.65384	5.09725	6.15853	7.01157	6.24855	5.08681	5.89949	4.99741	5.496	5.40796	5.36494	6.02172	5.31348	5.31786	5.50995	5.07586	5.09578	4.98212
2107	Ankk1	0	0	0	0	0	0	0	0	0	0	0	0	0	0.0220975	0	0	0	0.0199093	0	0
2108	Ankle1	4.27667	4.2369	4.51905	3.48049	4.26131	4.19264	3.90317	4.18171	3.64317	4.20691	3.34143	4.23265	3.30325	3.44457	2.33696	3.14398	2.40414	2.27219	2.99969	1.92641
2109	Ankle2	5.45617	6.34263	4.20166	5.42444	7.05378	5.28603	5.76468	6.23464	6.22392	6.33044	7.17753	5.74513	5.00505	7.28659	5.73637	4.89064	4.70554	4.24597	5.64928	5.07123
2110	Ankmy1	0.0278991	0.0321481	0.0394137	0	0.100991	0.0957279	0.0719973	0.0545591	0.0581743	0.0164263	0.101175	0.0321159	0.103942	0.0329036	0.0280924	0.046717	0.107171	0.0444681	0.0691648	0.0572496
2111	Ankmy2	15.1438	15.4342	14.2804	16.6206	14.1448	14.0716	12.331	11.9932	12.2975	12.516	12.4619	13.5347	14.478	14.9538	15.3813	13.9024	14.0434	15.0523	14.7934	13.9357
2112	Ankra2	16.9456	16.5415	16.3409	15.9716	16.1306	16.7449	16.7401	17.9061	18.2862	20.2403	19.1796	19.4758	19.0433	17.885	18.3944	18.1338	13.6132	14.7663	16.4561	15.836
2113	Ankrd1	0	0.0276898	0	0	0.0497058	0.0235578	0.124025	0.062657	0	0	0.0290481	0.165972	0.0511581	0.056681	0.0967861	0.0268255	0.123077	0.0766024	0.0953166	0.0246551
2114	Ankrd10	12.5091	12.0632	13.2181	10.5399	14.4364	14.6375	13.3457	13.0269	12.9424	12.4398	12.4936	12.3584	12.4021	12.4816	10.7333	12.1337	12.4281	12.5222	13.7472	12.3845
2115	Ankrd11	28.7869	29.141	34.0583	26.6425	31.3787	32.2145	31.5898	28.392	31.7189	32.1787	33.0141	32.037	32.7488	31.6279	29.8835	35.9445	36.0324	36.641	36.1203	32.7945
2116	Ankrd12	3.70797	3.96806	4.0825	3.87419	5.97177	6.70073	5.9608	5.22282	4.05226	3.84282	4.11188	3.82667	4.14149	4.04069	3.83879	4.61251	5.6644	5.75341	5.465	4.89751
2117	Ankrd13a	51.3581	51.3327	50.0413	46.4731	45.8949	51.343	47.0078	47.6225	52.4159	50.5037	51.3296	49.3446	51.811	51.5198	54.6032	48.9715	52.6302	51.8302	53.3857	53.7464
2118	Ankrd13b	8.95701	11.2636	8.77404	8.74005	7.3862	8.80056	8.85466	6.91807	7.98654	7.98685	7.57196	7.50923	10.3414	9.41089	8.81818	9.95445	11.3158	11.9977	13.5903	10.9912
2119	Ankrd13c	15.3	13.8774	13.6672	14.1805	15.5283	15.821	15.2916	15.6694	15.3853	13.9891	14.6006	14.1117	13.7969	14.2891	15.3707	14.884	13.3886	13.75	14.358	12.7722
2120	Ankrd13d	15.4061	15.1351	15.4771	13.4388	15.6886	16.362	15.2506	15.1928	14.1471	15.8157	14.2779	12.1869	16.7147	15.4442	15.1549	17.3968	22.9894	22.7717	23.3078	21.9473
2121	Ankrd16	1.91825	1.24093	1.3946	1.22056	1.35744	1.41867	1.4243	1.31625	1.08769	1.54552	1.17976	0.891023	2.29267	1.42885	1.35547	1.916	1.33585	1.32312	2.03571	1.41569
2122	Ankrd17	11.6474	10.9009	10.1434	10.9009	10.683	11.4634	9.76097	10.2029	9.35575	8.8286	9.19879	9.24812	10.8048	11.6622	11.1754	10.4214	10.3455	9.91532	10.5439	10.0987
2123	Ankrd2	0.037174	0.29985	0.0350111	0	0	0.255105	0.038373	0	0	0.0875487	0.0449369	0.0427927	0.118711	0.131527	0.0748633	0.165994	0	0	0.258043	0
2124	Ankrd22	33.2992	30.6559	31.8042	31.5241	31.5848	26.4843	36.4344	35.9861	43.1057	34.5781	38.9041	36.9125	37.1337	37.1945	37.0781	41.8934	34.4414	35.5084	38.2623	40.6128
2125	Ankrd23	0.442082	0.339608	0.555147	0.356304	0.77897	0.77048	0.811273	0.704432	0.375555	0.424172	0.45523	0.358116	0.383436	0.444141	0.247303	0.584902	0.545102	0.521949	0.56828	0.352786
2126	Ankrd24	0.422704	0.45925	0.42086	0.245294	0.471118	0.509118	0.723075	0.535345	0.591805	0.5262	0.569374	0.375373	0.501378	0.441555	0.437795	0.364021	0.413002	0.372164	0.431148	0.421309
2127	Ankrd26	1.97591	1.91484	1.23025	1.60718	1.44504	1.57236	1.75802	1.3473	1.82733	1.655	1.81888	1.63693	1.65447	2.07684	2.2227	1.43052	0.719852	1.07176	1.54128	1.09424
2128	Ankrd27	4.45809	5.48228	4.60502	3.61625	4.68511	4.93439	4.34209	4.49969	4.46051	4.88271	4.346	4.44214	5.43432	5.15884	4.60965	4.52184	4.06645	3.54012	4.04054	4.1068
2129	Ankrd28	3.75295	4.06476	2.86015	3.59765	2.85282	3.22418	3.49071	3.16391	2.69608	2.20184	2.66109	2.6715	2.72443	3.23751	3.24483	2.5463	1.57919	2.11371	2.11723	2.39471
2130	Ankrd29	2.69222	2.42231	2.15351	3.10318	3.62356	4.04937	3.65465	2.86082	3.11447	2.56224	2.98694	2.73828	2.66949	2.19651	2.43237	2.47021	3.51811	3.97761	4.29716	3.65148
2131	Ankrd32	6.91044	6.945	7.03494	7.4784	6.76546	5.32764	7.3411	7.63897	6.38866	5.9648	6.6639	6.30731	5.15391	5.86856	5.6072	6.32877	4.63903	4.22995	4.26907	4.06138
2132	Ankrd33	0	0	0	0	0	0	0	0	0	0	0	0	0.031769	0	0	0	0	0	0	0
2133	Ankrd34a	0.0878776	0.135015	0.0551765	0.10624	0.0605914	0.172302	0.0907121	0.0190947	0.01527	0.0517403	0.159343	0.06744	0.0935427	0.0863677	0.0147478	0.130801	0.0562618	0.0622523	0.203334	0.135246
2134	Ankrd35	10.7326	10.6184	10.3657	8.4694	11.2557	12.7601	11.1211	9.32229	11.9166	12.4933	11.9492	11.316	14.3934	14.6895	14.1385	14.2553	27.2927	24.6974	25.7328	25.3481
2135	Ankrd36	0	0	0.00755983	0.0465796	0.0249052	0	0	0	0	0.00945204	0.00970308	0	0.0341772	0.0284002	0.0404124	0.00896065	0	0.0255879	0	0.0164713
2136	Ankrd37	1.70591	1.07798	2.38406	1.83616	0.569138	0.701323	0.170413	0.789173	1.66381	1.87919	2.19519	2.66056	0.702921	1.29801	1.44068	1.22862	1.6911	1.22795	1.14596	1.35506
2137	Ankrd39	6.74951	6.61532	8.58534	8.6663	6.8603	8.25208	7.96825	8.69836	7.56269	6.44054	7.78386	7.50175	5.73944	6.95377	5.5464	6.32222	3.2285	4.82255	3.84661	3.97993
2138	Ankrd40	31.133	31.0885	30.2325	27.2147	31.7248	33.3291	33.7882	30.7448	33.0276	31.726	33.6477	35.225	29.2863	29.9766	30.9993	29.1908	21.6231	20.6712	22.377	22.6437
2139	Ankrd42	1.83302	1.46632	1.46956	1.95597	1.37876	1.52968	1.54812	1.77751	2.21117	1.44493	2.03268	2.19727	2.03182	2.10823	1.99827	1.84333	1.35783	2.2858	2.08811	2.02059
2140	Ankrd44	0.00702266	0.00809222	0.0396844	0	0.0290526	0.0481926	0.0144983	0.0183112	0.0439303	0.0248086	0.0254675	0.0970093	0.00747538	0.0248472	0.021214	0.0235189	0	0.00746225	0.00696397	0
2141	Ankrd46	14.6895	13.9205	15.0634	14.6186	18.2037	17.0327	14.8706	14.9117	14.8026	15.628	14.4205	14.7117	15.2743	14.3591	14.2203	14.4146	13.7015	14.1426	13.4607	14.6837
2142	Ankrd49	13.474	14.8934	12.4869	13.7713	16.329	15.3243	15.751	15.4697	13.7411	14.0419	15.861	14.6978	12.234	13.7861	14.4561	13.3775	10.8992	11.8791	10.9887	10.5847
2143	Ankrd50	4.82599	5.17093	4.3817	4.11765	5.6825	5.68419	5.60883	4.74146	5.39348	5.59087	5.17276	5.01586	5.43276	6.56181	6.31902	5.17424	5.45705	5.84748	6.70509	6.8039
2144	Ankrd52	6.05578	4.966	4.19885	4.97659	4.4188	5.20835	4.29524	3.00304	5.30658	4.94358	4.97008	4.23398	5.33886	6.49944	5.83589	3.85709	2.67987	2.65816	4.00345	3.34172
2145	Ankrd53	1.81038	1.35315	1.5668	1.02926	2.1507	2.54229	2.09605	1.88181	1.40285	1.29637	1.21251	0.675896	1.48438	1.78889	1.25634	1.39284	1.59762	2.02768	2.40175	1.93278
2146	Ankrd54	5.41772	5.30388	5.64179	4.95226	6.08159	5.24649	6.88828	5.22564	5.30402	5.65351	5.29784	6.16054	5.20435	5.68827	5.4331	6.12174	5.49897	5.47603	5.24141	6.07837
2147	Ankrd55	0.0281708	0	0.0663294	0.0204343	0.072839	0.0276173	0.0436192	0.0183635	0.102797	0.0331726	0.0170268	0.0324288	0.0749672	0.0498362	0	0.015724	0	0.0748355	0.0419031	0.0289037
2148	Ankrd6	1.51	1.80325	1.448	1.36748	1.94031	2.18012	1.63428	1.71808	1.13541	1.02376	1.12839	1.08508	1.50019	1.65135	1.33617	1.27702	1.60538	1.41976	1.53368	1.77463
2149	Ankrd60	0.276781	0.318935	0.521354	0	0.28626	0	0.0714271	0.180423	0	0	0	0.159308	0.0736559	0	0.0696748	0.231735	0.177203	0.147053	0.0686169	0.212986
2150	Ankrd61	0.376724	0.367315	0.736903	0.630611	0.539481	1.02274	1.01706	1.24675	0.241703	0.614232	0.560485	0.433665	0.555244	0.170885	0.233437	0.841099	0.482379	0.523476	0.373576	0.416257
2151	Ankrd63	0	0	0	0	0	0.0350454	0	0	0	0	0	0	0	0	0	0	0	0	0	0
2152	Ankrd65	0.0330436	0.0380762	0.062242	0.0958754	0.0341752	0	0.0682187	0.0861595	0.0344507	0	0.0399439	0	0.0703475	0	0	0.0737753	0.169243	0.0702239	0.0983023	0.135613
2153	Ankrd7	0.0499194	0	0	0	0	0	0	0	0	0	0	0.0574645	0	0	0	0	0	0	0	0
2154	Ankrd9	6.81544	5.39092	8.78519	6.32629	6.42162	8.23865	6.43906	6.3629	5.63035	6.08717	5.69028	5.71796	7.96184	8.44671	7.00807	7.41487	6.39725	6.04528	6.12846	8.29646
2155	Anks1a	3.81542	3.87169	3.88878	3.4121	3.52908	3.90148	4.09263	3.35836	3.63538	3.71914	3.71863	3.68731	4.37135	4.1476	4.23282	3.95088	4.23536	4.04632	4.24259	4.27473
2156	Anks3	4.6201	4.85818	4.8311	5.04605	4.7965	4.95986	5.53073	3.87052	5.03663	5.52316	5.35132	5.96553	6.3391	6.27759	5.7842	5.11836	7.153	6.85063	6.54997	6.01999
2157	Anks4b	0.347697	0.454072	0.414792	0.706187	0.503446	0.409038	0.38284	0.695063	0.700841	0.272954	0.224163	0.373567	0.592179	0.464743	0.303426	0.595157	0.415531	0.369462	0.52868	0.499439
2158	Anks6	3.06306	3.44106	3.45458	2.36812	5.23359	6.94709	5.01537	3.84317	2.39263	2.80412	2.73931	2.74124	2.91301	3.14821	2.86192	2.59403	2.64344	2.80586	2.76133	2.72897
2159	Ankzf1	14.0613	13.6111	12.7395	10.2909	9.80911	8.40361	9.90387	9.84274	12.6267	14.5762	12.9289	13.1086	13.461	14.8214	14.4755	13.5199	13.0908	12.4512	13.3979	12.6358
2160	Anln	14.5617	12.7182	7.04925	8.17716	10.1415	11.5858	9.06712	9.92972	13.5401	9.33561	9.83155	8.76182	5.89183	8.32881	7.20085	5.7387	3.75094	3.85246	4.85495	3.3777
2161	Anlnl1	19.9742	22.1527	18.0943	21.4845	17.9608	13.0949	19.5918	19.5252	21.1983	21.5141	24.8305	22.5718	16.152	16.7774	17.3711	15.1035	10.2876	9.20209	10.6843	10.7058
2162	Ano1	4.64008	4.75385	3.9195	4.47898	4.48155	4.69051	4.09086	4.80186	4.59298	4.10327	4.48506	4.15675	4.1032	4.29064	4.33592	3.69848	8.24171	7.21354	7.87773	7.69692
2163	Ano10	10.2432	10.5772	10.6099	10.5625	12.2553	15.2776	11.7364	10.7161	10.6794	11.9882	10.97	10.3745	10.8813	10.0631	11.8896	10.4101	15.1995	15.074	14.8536	15.1116
2164	Ano3	0	0	0	0.146636	0	0	0	0	0	0.068013	0	0.016622	0	0.0340593	0	0.0322386	0	0	0.0286376	0
2165	Ano4	0.0347986	0	0	0	0	0	0	0	0	0	0	0	0	0	0	0	0.0148527	0	0.0230052	0
2166	Ano5	0	0.0177969	0	0	0	0	0	0	0	0.0181869	0	0	0	0	0	0	0	0	0	0
2167	Ano6	5.74636	5.33624	5.26712	5.46838	6.0068	6.29709	5.83642	5.23515	6.14346	6.11444	6.19314	6.17214	6.25601	5.67938	6.46783	6.00266	4.16656	4.74916	4.59224	4.55409
2168	Ano7	0.0152926	0	0	0	0.0158163	0.0299842	0.0157858	0	0.0159438	0	0.0369722	0	0.0325569	0.0180358	0.0153986	0	0.0587445	0	0.0606592	0.078452
2169	Ano8	4.86171	3.31867	4.44198	3.06656	4.05809	5.63393	4.30939	3.01416	4.21478	4.83818	4.55146	4.89698	6.00484	5.76498	5.17477	5.44204	10.9787	9.54594	10.1531	9.89504
2170	Ano9	9.29957	7.74047	7.9831	6.70492	7.17967	6.51202	8.49858	8.0502	6.94494	7.02874	7.05708	7.15114	9.28163	8.51821	8.98721	10.1099	12.5306	12.029	12.6917	11.0389
2171	Anp32a	6.35068e-42	6.43855e-41	1.78329e-41	9.95191e-40	5.07971e-42	7.32879e-42	3.81768e-40	1.0008e-39	3.36422e-39	4.96334e-40	5.99383e-40	3.98304e-39	6.87032e-39	2.87227e-38	2.15506e-41	1.02631e-41	8.54904e-41	1.78649e-40	7.32859e-38	6.15128e-41
2172	Anp32b	255.323	259.834	286.785	279.872	274.836	271.825	286.544	274.167	264.802	257.823	283.594	293.185	221.417	210.885	235.237	242.456	169.366	173.93	166.258	169.349
2173	Anp32e	92.3854	87.0299	81.6601	79.7518	79.6928	75.5399	67.5281	75.2932	77.5652	83.9021	87.681	87.3645	67.2621	71.0656	71.8066	67.2324	36.9942	39.17	37.7053	41.989
2174	Anpep	0.113672	0.072769	0.0475814	0.146585	0.0914392	0.12382	0.182526	0.131731	0.210689	0.0892364	0.152677	0.159931	0.0941109	0.119167	0.127177	0.0704976	0.0646898	0.107366	0.162821	0.168464
2175	Antxr1	21.6722	21.3119	16.2197	18.9486	20.2629	19.244	19.8074	17.7351	24.8428	23.6644	24.0185	22.3935	22.7338	25.411	24.4248	19.8867	19.9692	18.9294	21.7786	24.6419
2176	Antxr2	3.40843	3.36646	2.94036	3.44886	3.08081	4.43655	2.92705	2.87531	3.91192	2.63077	3.35848	3.62686	3.47571	3.44558	3.17249	2.39807	3.44747	2.1609	2.8971	2.85057
2177	Antxrl	0.0225807	0.0260197	0	0.0327587	0.0467079	0.0442739	0	0	0	0	0.0272961	0	0.0240363	0	0.0227372	0.0756226	0.0289136	0.0239941	0	0
2178	Anxa1	918.472	939.319	940.807	965.126	855.519	648.35	859.922	953.574	1154.1	1066.83	1127.88	1183.86	1249.83	1305.14	1300.21	1399.74	1052.9	1055.54	1004.85	989.5
2179	Anxa10	0	0.0720099	0	0	0.226213	0.0918963	0.0967618	0.0407364	0.0651535	0.0735879	0.113313	0.0719377	0	0	0	0	0	0	0	0.0961768
2180	Anxa11	32.398	32.3462	33.794	32.6109	30.5683	28.5979	29.5442	28.9715	27.6415	28.4347	29.0791	28.4513	30.31	28.8897	30.7579	29.8219	23.3834	23.3403	24.2182	23.5903
2181	Anxa13	0	0.0300489	0	0	0	0	0	0	0	0.0307074	0	0	0	0	0	0	0	0	0.0258594	0
2182	Anxa2	1284.26	1321.14	1363.64	1390.47	1267.1	1163.01	1251.18	1358.02	1325.08	1287.12	1320.33	1347.2	1269.34	1203.68	1287.44	1322.02	1373.84	1393.86	1393.53	1371.07
2183	Anxa3	14.4203	14.232	14.5251	14.1891	18.0232	21.3336	16.9991	15.2787	15.7839	16.9551	17.9583	17.5779	14.6312	15.3115	15.7925	15.028	5.88526	6.78193	5.52985	5.58741
2184	Anxa4	134.822	128.603	127.523	136.75	132.477	120.761	124.433	128.593	129.992	125.539	127.111	132.521	133.085	135.215	138.045	141.58	144.553	147.544	147.152	149.679
2185	Anxa5	101.884	103.201	105.783	107.143	96.5069	91.4501	96.7868	99.8145	99.0784	99.8839	102.673	101.767	101.398	99.3407	98.4728	101.27	61.564	67.4499	65.8822	70.8854
2186	Anxa6	41.4317	45.4345	45.1658	44.2025	42.074	35.7264	40.6667	43.7259	43.631	42.8541	42.6004	42.9687	39.2714	39.1619	40.0219	40.533	22.3915	25.0002	25.2834	23.8485
2187	Anxa7	64.9623	71.1134	68.0869	68.163	64.4809	67.5777	66.0797	58.55	61.0265	60.5067	59.0598	61.1492	74.5285	77.3602	78.4497	75.2643	67.1806	63.9474	66.7904	67.9945
2188	Anxa8	523.821	539.413	537.094	543.634	523.696	456.579	522.166	520.979	548.593	523.639	528.696	556.494	539.877	533.791	533.183	565.005	646.485	659.479	651.176	655.26
2189	Anxa9	0.0405143	0.140054	0	0.587758	0.125705	0.198591	0.0836421	0	0.380156	0	0.538722	0.839482	0.905647	0.5256	0.489541	0.452275	6.32897	5.42434	5.06214	4.65564
2190	Aoc3	0.0683511	0.107494	0.212442	0.0416675	0.401878	0.65466	0.40468	0.343623	0.241056	0.261352	0.19256	0.23753	0.128254	0.149452	0.177521	0.176146	0.363657	0.301739	0.305912	0.229486
2191	Aox1	0	0	0.0184934	0	0	0.00962498	0	0	0	0	0.0118681	0	0	0	0.00988596	0.0438402	0	0	0	0
2192	Aox2	0.0192482	0	0.0181283	0.0698106	0	0	0	0	0	0	0	0	0	0	0	0	0.0123233	0.0409062	0.00954369	0.019749
2193	Aox4	0.0388982	0.071716	0.036635	0	0.281612	0.114402	0.0963669	0.101425	0.0729985	0.0458047	0.0752339	0.035822	0.0745305	0.0275255	0.141004	0.13027	0.388499	0.314131	0.270012	0.343227
2194	Ap1ar	17.4335	18.6639	15.3878	15.7335	19.0718	20.4329	18.9622	17.0867	16.9973	16.057	15.9283	14.6397	17.2225	19.3734	17.7322	17.7067	19.835	19.3131	19.7575	20.3879
2195	Ap1b1	19.8499	19.9406	20.0132	17.9562	20.5177	19.5279	20.6215	18.1725	22.4801	22.6523	23.198	21.4653	22.1269	21.2687	21.9326	21.126	23.0322	24.0178	24.2723	24.4609
2196	Ap1g2	12.6437	11.803	12.1425	9.70025	12.5801	11.5061	13.18	11.0588	12.181	11.9151	12.253	11.8526	12.8152	11.9126	11.9972	11.5934	12.1594	10.733	12.2559	11.6224
2197	Ap1m1	17.09	18.3916	17.5886	16.2242	18.057	21.7782	18.7171	17.3262	18.5649	20.4567	19.4513	18.5982	20.8499	18.4141	19.0889	18.5933	14.6257	14.1678	14.8584	15.6184
2198	Ap1m2	14.852	13.8624	15.3168	13.5384	15.7447	13.274	14.1813	14.3609	14.5296	14.8949	14.6321	14.7888	16.5736	16.2317	16.1514	17.9062	23.4865	25.4086	24.4975	25.8037
2199	Ap1s1	103.22	98.3815	105.162	94.4733	91.0002	91.5307	90.4592	90.1899	101.169	102.168	100.949	107.922	94.3447	91.6915	96.7365	101.315	59.4659	60.9836	59.754	61.825
2200	Ap1s2	3.93622	4.40231	3.29286	3.56062	2.96945	2.26992	2.89203	2.86774	2.26918	3.02645	3.47069	2.7187	2.14428	2.94923	3.31069	3.6187	1.66029	1.77146	1.74501	1.8055
2201	Ap1s3	7.37743	7.05243	5.42146	7.10318	8.24597	7.42706	7.069	7.54788	7.45017	6.83688	7.19842	7.0644	6.32116	6.86701	6.74567	7.16467	4.74443	4.35903	4.60927	4.95572
2202	Ap2a1	34.1146	34.3863	34.1084	28.6748	31.292	31.2726	29.9925	29.4396	30.0543	28.3912	30.0609	28.7252	33.6363	34.0482	34.4662	30.5209	29.7926	29.4465	30.6124	29.9285
2203	Ap2a2	30.7088	33.2752	32.6413	32.7721	30.0139	29.545	30.5997	26.9954	30.608	31.0062	30.9818	27.8436	29.84	29.17	30.5423	25.6964	18.5795	19.5317	21.0614	21.1517
2204	Ap2b1	31.6557	31.3843	27.7251	28.1422	28.6509	27.4243	28.3346	26.4953	29.9473	29.305	31.2359	28.5055	30.0787	32.0631	31.2944	28.236	19.8232	20.3576	20.5317	20.7006
2205	Ap2m1	240.912	241.881	255.538	249.978	263.587	274.53	266.802	244.307	278.859	282.512	283.545	286.097	284.325	281.72	278.023	280.787	207.481	213.026	221.852	204.715
2206	Ap2s1	89.4591	91.3172	102.466	88.5702	88.141	90.3105	92.5689	90.0751	93.2688	108.029	97.5038	100.48	104.13	101.279	102.768	107.324	95.0051	99.5031	93.5053	92.7337
2207	Ap3b1	15.8828	17.2864	14.8523	14.3724	15.7724	15.9361	16.2551	14.3887	15.7818	15.1777	15.1575	14.7723	18.3496	16.9999	17.8924	17.3647	16.6777	15.5566	18.1024	17.4086
2208	Ap3b2	0	0	0.0121553	0	0.0133482	0.0379578	0.026645	0	0.080735	0.0151977	0.0780069	0.0148569	0.0274764	0	0	0.0576306	0	0	0.0255967	0
2209	Ap3d1	26.4214	26.5356	25.6643	24.906	26.8614	29.5136	26.2547	23.2552	23.7058	24.4085	22.5746	22.4409	26.4079	27.2008	25.3	25.2056	23.9687	25.013	25.9471	25.671
2210	Ap3m1	12.2424	12.0873	10.4546	13.0797	12.6067	11.9888	13.3774	12.6197	14.6327	13.8219	14.7348	16.569	13.1306	13.6711	13.7044	12.5697	9.9122	9.62252	10.6391	10.6672
2211	Ap3m2	2.53159	2.89947	2.23979	2.29264	3.31649	3.5197	3.19924	3.28049	2.94333	2.92688	2.74495	3.10851	2.89077	2.51523	2.20925	2.60343	3.08442	2.69005	2.55607	2.81783
2212	Ap3s1	20.0688	18.0114	18.225	20.2619	20.081	18.4587	17.6171	17.3577	20.1749	19.1362	20.5517	18.0685	19.4173	20.6668	20.7007	21.4199	23.9005	24.5151	22.2309	24.2402
2213	Ap3s2	32.8256	33.6355	37.5685	33.8575	37.5668	36.1862	38.4595	34.7601	37.2199	39.3063	38.0899	40.2584	36.3792	35.0794	37.0279	38.7317	31.3465	31.7529	31.8989	32.8624
2214	Ap4b1	5.51249	5.74001	5.46217	5.31065	6.16154	4.32052	5.80885	6.26972	7.21399	7.37028	8.12132	7.18848	6.32629	6.50133	6.59146	6.41019	6.01077	6.69653	5.59455	6.18613
2215	Ap4e1	1.64178	1.41537	1.20264	1.09386	1.68543	1.7049	1.82027	1.60136	1.77509	1.81872	1.89642	1.98793	1.57933	2.008	1.98379	1.5884	1.40149	1.53779	1.86925	1.53476
2216	Ap4m1	39.9318	37.0591	34.2027	34.565	36.3127	33.2889	36.3486	35.1749	38.5841	40.4986	38.0399	37.1991	43.6254	45.4615	42.8427	38.3645	44.1034	45.0204	46.7955	45.7334
2217	Ap4s1	6.70916	5.46691	6.72502	6.32663	8.42584	7.65789	8.36015	8.24709	6.59517	7.22322	7.00955	8.27489	6.17245	6.10405	6.90043	6.15223	4.84767	5.95792	6.08283	4.13022
2218	Ap5b1	3.74538	3.5812	4.80335	2.84396	8.98355	10.5153	8.65367	7.58415	4.15412	4.72943	4.45045	4.01793	4.39399	4.75557	4.39722	4.12771	3.81623	3.2516	4.4727	3.48306
2219	Ap5m1	2.93624	3.31899	2.69956	3.44835	4.32382	4.40005	4.50312	4.32023	4.0234	3.90212	4.02266	3.65366	3.94412	4.35342	4.20962	4.02704	3.6165	3.6549	4.15957	3.81599
2220	Ap5s1	2.41203	2.00971	2.30664	2.09954	2.18761	1.5643	1.68543	2.7576	1.54754	2.49072	2.1083	2.69117	2.25152	2.84471	2.31666	2.02983	2.66087	2.287	2.50227	2.20827
2221	Ap5z1	9.0289	9.15353	7.52239	6.23443	7.85658	6.89394	8.06549	6.33834	10.3638	12.8811	9.75997	8.5947	12.1523	13.2083	11.2332	10.1762	10.2827	9.68632	11.6223	11.6243
2222	Apaf1	1.24741	1.24943	0.822385	1.36422	0.873321	0.987728	0.980594	0.675534	1.28053	1.06212	1.22952	1.28131	1.21547	1.12036	1.19809	1.06046	0.503751	0.63216	0.751709	0.699002
2223	Apba1	0	0	0	0	0	0.0111677	0	0.0148515	0	0	0.0137704	0	0	0.02687	0	0	0.0291728	0.0363138	0.0225927	0.0350636
2224	Apba3	16.001	13.6061	17.0545	13.7404	13.5067	15.6252	14.3206	13.2183	13.6374	17.2698	13.0631	14.5291	19.4309	17.272	16.9102	15.324	14.1844	13.7661	14.9777	14.8761
2225	Apbb1	1.09087	1.5046	1.19863	1.24687	1.23079	1.31248	1.46728	1.27135	1.20625	1.49865	1.39859	1.75044	1.4075	1.05263	0.765571	0.867201	0.571422	0.562013	0.508095	0.339165
2226	Apbb2	4.76607	5.02652	4.14985	4.89007	5.09632	5.00354	4.66962	4.20304	4.34881	4.19406	4.8292	4.63256	4.18996	3.62895	4.09659	3.98419	2.79276	3.09793	3.29887	3.02895
2227	Apbb3	5.08954	4.34347	4.6789	4.15801	3.52121	3.30365	4.50061	3.73664	4.36455	4.80684	4.01059	3.61927	4.88143	4.15874	3.69057	4.40181	6.56143	5.57425	6.01163	5.47145
2228	Apc	2.82904	2.7757	1.96036	2.8779	2.78443	3.34825	3.49526	2.65633	2.91895	2.45104	2.95911	2.24983	2.56932	3.16364	2.76501	2.26907	2.22102	1.94178	2.34994	2.22585
2229	Apc2	0	0	0.00823276	0	0.0180814	0.00428479	0.0270699	0	0.0045568	0.0051467	0	0.00503129	0.00930487	0.0154641	0.00880194	0.00975827	0	0	0.0216708	0.0179375
2230	Apcdd1	0.0271406	0.0625484	0	0.0393741	0.0842103	0.0532146	0	0.0353839	0.113186	0.0319595	0.0656167	0	0.0866708	0.128037	0	0.15149	0.0695048	0.201877	0.0807415	0.389853
2231	Apcdd1l	0.0579976	0	0.0546232	0	0	0.0379053	0.0199561	0	0	0	0.0233697	0	0	0.0456009	0	0.0863263	0.0247545	0.0410854	0.038342	0
2232	Apcs	0.180743	0.0520675	0.170227	0.196658	0.186932	0.177191	0.186572	0.176729	0.376879	0.159625	0.273108	0	0.240493	0	0.272993	0.302654	0.0578583	0.336099	0.179232	0.370889
2233	Apeh	37.1608	33.6023	37.0535	33.1699	29.4809	28.2576	29.4974	29.8779	27.3145	28.3858	28.0676	28.6273	29.8136	31.6097	30.8099	31.8208	25.052	25.9162	26.1558	26.2616
2234	Apex1	198.87	212.42	204.593	203.522	161.001	136.826	163.98	185.577	181.122	185.004	184.037	182.906	182.262	176.443	181.552	192.29	148.444	153.547	150.055	148.296
2235	Apex2	3.21859	3.4476	3.79982	3.9788	3.84454	3.15534	4.04771	4.31436	3.28476	3.54984	4.3017	3.75725	3.78798	3.82267	3.58324	3.61832	2.55402	2.81793	2.89949	2.51162
2236	Aph1a	48.3961	45.4959	52.1333	48.4692	45.7102	47.0415	46.4297	42.4303	45.6925	44.5779	43.1241	46.256	48.6674	49.357	51.7163	47.7986	49.317	47.0726	49.6655	51.6826
2237	Aph1b	4.54708	5.94722	5.74176	3.23509	5.92274	6.20341	5.36607	5.45475	7.09451	5.46361	5.84757	5.13081	4.87906	5.59464	4.59438	5.89661	4.90018	5.56405	5.56545	4.59897
2238	Api5	48.447	46.7743	44.1245	46.8674	47.358	44.1132	45.5344	45.0352	48.7848	45.3016	48.7165	47.3311	42.5141	45.152	45.3092	42.8553	33.0243	33.1763	32.4865	31.7113
2239	Apip	8.02183	6.88015	6.2673	10.249	9.56931	9.91961	9.03335	11.3496	10.4068	8.85574	8.59507	10.8608	8.29638	7.31061	7.84795	9.76913	8.22896	9.68632	6.82485	8.2305
2240	Aplf	5.23338	4.80932	4.68321	3.78432	5.64867	5.37029	5.53682	5.3988	5.45625	5.9898	5.61677	6.51235	6.42112	5.59532	5.31891	6.3518	6.20011	6.39252	6.22434	5.78771
2241	Apln	0.0658277	0	0	0	0.0340411	0.0645342	0.0339755	0.0429107	0	0	0.0397872	0	0	0	0	0	0	0.0349742	0	0.0337701
2242	Aplnr	0.0805284	0.0795369	0.075843	0.0166894	0.0951842	0.05639	0.0356253	0.0299963	0.0479758	0.0677331	0.0834385	0.132429	0.073474	0.0271353	0.057919	0.0513695	0.117844	0.0488966	0.0456317	0.0236066
2243	Aplp2	84.7782	85.5715	75.5971	77.1865	85.295	84.3348	80.1455	76.153	81.7801	78.4494	82.4442	82.1911	84.5922	85.3209	88.6165	84.2141	93.398	93.3359	96.375	97.0854
2244	Apmap	15.5389	16.6987	16.3925	16.1613	16.3468	16.6711	17.593	16.6338	17.6698	16.3022	17.0574	17.7561	15.4055	15.3169	16.0685	15.4334	15.7761	13.6383	14.2383	13.9112
2245	Apoa1	0.168403	0.0970254	0.277558	0	0.435425	0.288914	0.0869173	0.164663	0.131681	0.0495758	0.305355	0	0.0896295	0.148958	0.16957	0.187994	0.323449	0.357888	0.37574	0.431959
2246	Apoa1bp	23.5698	25.6331	29.899	29.0249	28.3925	28.9281	31.1669	26.5004	24.6688	26.0334	24.9579	25.66	26.2562	23.919	27.5047	27.8415	32.4027	30.4328	28.1289	30.5567
2247	Apobec1	0.0329656	0.189932	0.0310476	0.382597	0.136378	0.258543	0.0340289	0	0.171847	0.116456	0	0.0379483	0	0.194395	0.0995823	0	0.0422111	0	0.163451	0
2248	Apobec2	0	0	0	0	0	0	0	0.0444457	0	0	0	0	0	0	0	0	0	0	0	0
2249	Apobec3b	13.4996	14.2616	13.5017	11.4733	11.0459	12.0397	11.5426	12.7403	11.7578	10.7758	11.8418	11.6069	12.8184	13.3568	13.0638	13.3096	10.096	8.53058	8.60069	8.04078
2250	Apobec4	0	0	0	0	0	0	0	0	0	0	0	0	0	0.0358363	0	0	0	0	0	0
2251	Apobr	0.012046	0.0277614	0.0113452	0.0524271	0.0249172	0.0472373	0.0621729	0.0471142	0.0376771	0.0283697	0.0873695	0.0416003	0.0384678	0.0284138	0.0606477	0.0268948	0	0.0128001	0.0238908	0.061797
2252	Apoc1	2.61423	1.68694	3.54547	1.66873	3.67711	3.17795	1.94296	4.49888	2.61654	1.97017	2.90734	2.64824	3.89586	4.68643	3.58	3.38529	5.35586	4.66683	7.36237	6.43737
2253	Apoc2	0	0	0.0679734	0.104704	0	0	0	0	0.0752461	0	0	0	0	0.255357	0.0726728	0	0.184828	0.153381	0.286278	0
2254	Apoc4	0.0823817	0	0	0	0	0.0807629	0	0	0	0	0	0.189667	0.0876925	0	0.0829527	0.0919655	0.210972	0.262615	0.0816932	0.253574
2255	Apod	0.0987804	0.284562	0.0930331	0	0.153245	0.0484197	0.254916	0.257565	0.360455	0.0581596	0.238817	0.113711	0.157723	0.0582499	0.19893	0.0551359	0	0.209927	0.0489775	0.050675
2256	Apoe	30.936	32.6066	33.762	33.0752	48.6377	66.5494	44.155	36.3658	25.5659	22.099	21.2237	23.6288	52.8291	51.7885	51.8928	56.1807	642.714	684.13	640.957	714.356
2257	Apoh	0.20372	0.156498	0.255822	0.19703	0.210696	0.366147	0.0700968	0.0885315	0.283193	0.0799635	0.328349	0.0781704	0.542131	0.160175	0.376075	0.265322	1.21732	0.757651	1.04376	0.766403
2258	Apol11a	0	0	0	0	0	0	0	0.056243	0	0	0	0	0.0459213	0	0.0868784	0	0	0	0.0427797	0.0442624
2259	Apol2	0.0412313	0	0	0	0	0.121263	0.0212806	0.0537544	0	0.024276	0.0249208	0.0237317	0	0.0486275	0	0	0	0.0219061	0	0
2260	Apol3	0	0	0.055273	0.127711	0.0303487	0	0.0302903	0	0.0305934	0.0691077	0.0709431	0	0	0	0	0	0	0.0623612	0	0
2261	Apol9a	0.0267596	0.0308351	0.0252027	0	0.110704	0.0787013	0.0276227	0.139549	0	0.0630217	0.0646954	0	0.0284847	0.0315598	0.10778	0.0896179	0	0	0.026536	0.0274557
2262	Apold1	2.14665	2.00562	2.43157	1.95692	2.83522	2.63059	2.79981	2.13681	2.72198	2.32284	2.8404	2.92193	2.05345	1.79616	2.13232	2.39638	1.85723	1.40252	1.65407	2.12809
2263	Apom	0.495914	1.14289	0.778434	0.799382	1.02579	0.972338	1.0807	1.07756	0.919169	0.973275	0.732691	1.2686	0.762498	0.4549	0.776768	0.615117	1.12888	1.52232	1.80316	1.1307
2264	Apoo	15.8193	15.6099	18.2143	23.079	16.7759	14.7221	17.7555	16.4411	15.4244	14.3777	16.1062	16.9279	13.2815	14.9782	13.4611	16.416	16.5471	15.7678	14.9801	17.0538
2265	Apool	11.6427	10.044	13.3108	13.4131	13.7156	11.7496	13.1429	12.8249	13.5665	14.0031	14.074	12.7215	11.4322	12.1524	10.6889	11.2943	6.93578	9.0305	6.97661	6.80321
2266	Apopt1	32.2163	27.2824	34.3393	30.0455	35.012	32.9368	29.9826	29.2675	26.1775	28.5426	30.7224	29.4919	31.7892	28.5266	30.3284	33.7378	27.8284	28.5274	27.1296	28.4897
2267	App	159.608	154.02	144.348	145.754	167.091	171.381	153.354	143.904	160.767	146.868	152.172	154.22	171.86	172.691	172.455	165.63	240.415	245.266	260.857	260.006
2268	Appbp2	12.5718	13.7751	11.7723	12.7021	15.5227	15.6989	14.5028	14.2665	12.936	12.9941	12.9025	13.1715	11.9489	13.5255	13.5717	13.3451	12.3886	12.0326	12.4993	12.7304
2269	Appl1	10.2225	9.39392	9.45293	10.8327	12.3888	12.0372	11.1712	11.5218	10.8067	10.3059	10.7349	12.1127	10.5016	10.5408	10.8972	11.0133	8.81164	8.78398	8.6505	8.99427
2270	Appl2	2.12208	1.85841	1.63886	1.60087	2.51665	1.99716	2.61403	2.30551	2.24195	2.46554	2.47972	2.10083	2.27394	2.1023	2.20801	2.46371	2.66289	2.85622	3.04429	3.00465
2271	Aprt	362.214	358.123	439.281	370.824	347	372.327	356.238	347.66	337.074	348.959	317.121	342.634	343.316	310.749	343.718	353.058	261.851	278.925	261.904	275.048
2272	Aptx	5.10428	5.12937	3.88497	3.7886	4.69593	4.88761	4.68689	5.22308	5.60011	4.75254	5.84734	5.70497	4.29612	5.03991	4.06392	4.903	4.25588	4.00478	3.70794	4.59766
2273	Aqp1	3.49968	3.75648	3.44657	4.26572	2.64441	3.38391	3.20017	2.81258	3.83199	3.27427	3.63167	3.34801	2.61961	2.4124	2.55848	2.33695	0.818483	1.23958	0.966651	1.42645
2274	Aqp11	0.606327	0.294177	0.180331	0.416664	0.693101	0.500558	0.889414	0.707275	0.898315	0.713982	0.77152	0.55103	0.645414	0.71509	1.06039	0.961858	1.51189	1.49202	0.949357	1.89904
2275	Aqp12a	0	0	0	0	0	0.075221	0	0	0	0	0	0	0	0	0.0386303	0	0.049124	0.0407658	0.0760876	0
2276	Aqp2	0	0	0	0	0.0310439	0	0.0619682	0	0	0	0	0	0	0	0	0	0	0	0	0
2277	Aqp3	82.6251	75.2941	85.5929	76.3041	74.9815	66.1218	67.6189	74.1512	81.4135	77.963	73.5879	80.1452	119.468	111.513	119.11	117.117	240.044	236.354	228.665	253.652
2278	Aqp5	0.352619	0.169301	0.249077	0	0.425478	0.374497	0.394325	0.268169	0.24509	0.0692046	0.248649	0.236784	0.312792	0.0693121	0.0887658	0.328034	0.564392	0.187346	0.46623	0.271344
2279	Aqp7	0	0	0.0311701	0	0	0	0	0	0	0.038972	0	0.038098	0	0.0390325	0	0	0	0	0	0
2280	Aqp8	0.831193	0.858705	0.971792	0.665295	0.17786	0.252888	0.502968	0.560508	0.418354	0.303757	0.415767	0.098982	0.396624	0.169016	0.54835	0.159981	0	0.0609119	0.198956	0.11763
2281	Aqp9	15.5748	17.468	17.2247	16.9552	18.0048	15.9639	16.1782	18.8071	15.4989	14.3094	15.3397	12.8908	11.6339	12.1977	13.0239	15.3942	17.5009	17.2512	15.6387	16.5821
2282	Aqr	15.6759	15.9065	14.013	13.2377	14.5368	14.7986	15.0812	14.89	16.1085	15.7449	17.6714	15.8008	14.0206	15.1357	14.7723	13.3205	11.24	11.2152	12.2107	10.838
2283	Ar	1.87306	2.58767	2.16242	2.39592	1.54143	1.85599	4.35551	3.30845	4.44109	1.93288	3.23805	2.48075	2.15459	2.61285	2.67696	2.372	2.07601	1.86189	1.62772	2.73802
2284	Araf	12.0962	12.9651	13.1021	12.6203	12.7149	13.4796	11.7628	13.0519	12.5176	13.2703	13.8183	13.4072	14.6935	13.9905	14.5871	13.7241	14.5911	15.1261	14.6151	14.2365
2285	Arap1	5.32981	6.60525	5.5534	4.96815	6.42117	7.25393	6.47661	4.62527	5.52253	6.07307	5.68835	5.50201	6.53888	6.64426	6.01176	5.80315	7.39245	7.16441	7.75284	6.74079
2286	Arap2	3.84907	3.60904	3.30635	4.10269	4.38426	3.86903	3.88438	4.18053	4.46151	4.30282	4.951	4.49685	4.29259	4.80334	4.77099	4.649	6.77945	6.30258	6.63264	6.80362
2287	Arc	0.110859	0.175646	0.0652554	0.100517	0.372629	0.461891	0.50065	0.343257	0.11558	0.244766	0.167511	0.111663	0.118005	0.130745	0.111627	0.216572	0.212925	0.103073	0.137415	0.0995247
2288	Arcn1	52.061	53.5679	47.7653	56.8254	51.0245	51.2993	50.4385	49.5347	52.0422	48.4787	53.0615	51.8685	45.0869	49.9257	49.7135	46.7563	39.5286	42.5487	42.9515	42.7869
2289	Areg	4.88101	6.68962	5.22388	4.50614	5.16289	6.16262	5.11478	5.97783	4.819	5.05096	5.00631	5.70389	6.88819	5.27685	5.80844	7.14127	7.8124	6.8368	5.97693	5.95646
2290	Arel1	5.2146	5.77043	4.90308	4.57654	6.00827	5.61912	5.88994	4.88811	6.17354	5.58224	5.85553	6.05238	5.72508	6.02802	5.58054	5.73464	5.48513	5.31205	6.07702	5.92507
2291	Arf1	291.807	286.417	301.097	306.971	263.346	258.683	261.656	267.239	301.744	306.135	304.711	301.909	293.41	297.288	300.898	309.573	277.33	282.44	281.743	290.332
2292	Arf2	18.4525	18.8214	16.8528	14.9498	20.2797	20.1293	20.698	20.6669	18.4351	18.0091	19.1393	19.113	16.1565	15.5609	17.1258	16.9438	13.9596	14.7773	16.1782	15.4543
2293	Arf3	58.6618	53.5975	52.9892	50.6139	62.0565	61.112	56.8129	53.8197	60.2153	57.3416	57.7847	56.467	60.175	58.8905	62.2936	56.6682	64.2643	62.3338	63.6256	67.6638
2294	Arf4	79.286	77.1772	81.365	78.1464	78.4822	71.498	72.1844	77.2074	84.4884	76.2169	85.2577	85.5673	79.8165	78.0172	82.9343	82.421	68.7495	67.7661	63.4396	70.4388
2295	Arf5	185.422	187.103	218.834	181.923	170.601	193.563	183.213	172.849	191.54	200.313	181.463	199.977	228.456	218.637	224.616	236.178	213.906	218.781	217.626	215.4
2296	Arf6	87.5569	86.7798	90.0375	90.7986	83.1447	84.8687	76.5314	73.8759	83.3195	80.8465	77.116	81.6006	90.3995	90.6731	91.4032	92.0292	87.5838	86.0453	91.9369	92.2352
2297	Arfgap1	16.9806	19.4366	17.5666	15.6259	16.7215	19.1708	17.8548	14.9256	17.7981	19.9158	19.2984	18.1176	18.7965	17.3901	18.9174	17.1664	17.2903	17.2279	17.9582	16.7968
2298	Arfgap2	39.0304	41.4735	38.076	37.6459	39.6129	37.206	42.0302	40.5456	42.6884	43.8314	43.4161	40.5575	44.7487	42.7528	43.9975	43.0452	42.1758	44.8154	44.6854	41.0746
2299	Arfgap3	11.3823	12.2074	11.6946	14.1181	10.4726	10.6756	9.99467	10.7923	13.177	12.2718	12.8658	12.8475	10.8573	11.0415	10.4689	10.5062	5.96233	7.5658	7.45151	6.77449
2300	Arfgef1	7.40872	6.54015	4.91073	6.46645	5.8388	6.35802	5.39009	5.61383	6.86422	5.90819	6.69631	6.23741	6.39606	7.48818	7.38387	5.86292	6.04658	6.28833	7.39183	6.32807
2301	Arfgef2	6.86508	7.13132	5.6643	6.36182	6.73916	7.02249	6.57605	5.84986	6.54329	6.23427	6.71632	6.05261	6.57998	6.99871	6.83944	5.56107	4.65596	4.48971	5.50242	5.55137
2302	Arfip1	10.2077	9.30832	8.89908	11.3995	10.7851	11.303	10.2337	10.0847	11.5101	9.80055	11.1853	10.2289	8.83329	11.3459	11.0179	9.61895	12.475	12.2512	12.2828	12.9094
2303	Arfip2	21.7462	20.8909	21.7721	17.9344	18.3839	20.9481	21.496	18.459	23.6333	19.5673	19.6012	19.4278	22.2674	23.1938	20.1356	20.8721	21.3983	22.8813	21.3535	20.9538
2304	Arfrp1	16.7911	17.309	19.1479	19.1584	15.6764	16.5946	18.8785	16.6845	15.0931	17.6348	17.0609	17.814	16.0379	14.5579	14.8511	17.022	14.2948	16.3955	15.8857	14.1548
2305	Arg1	6.11088	7.1757	6.82418	4.77038	5.20661	6.27608	6.6384	7.89104	7.52398	7.02455	7.56288	7.90546	6.19507	5.90292	6.41695	6.10712	8.08555	7.20458	8.68573	7.13568
2306	Arg2	1.20141	1.28309	1.68347	0.935237	1.30317	0.919263	1.17967	1.4135	1.25258	1.06967	0.88555	0.877027	0.810987	0.483828	0.973694	0.883215	0.450252	0.280233	0.668332	0.360781
2307	Arglu1	34.8053	33.8906	37.2858	31.585	35.1894	38.4284	34.5422	32.2345	29.7221	28.3101	28.4719	28.9115	32.4504	32.1538	31.9744	34.4403	34.1282	34.4941	34.1029	29.1245
2308	Arhgap1	20.3904	20.4729	19.3276	19.1781	21.0586	22.3331	20.0852	18.6978	21.3347	19.2395	21.6357	18.6739	25.8318	25.492	25.5803	23.5761	27.6954	28.3573	29.6869	27.396
2309	Arhgap10	4.69296	5.37079	4.20872	4.43816	6.31143	7.25441	6.43154	6.41067	5.66096	5.37532	5.84723	5.86323	5.43878	4.98697	5.38673	4.86342	8.18308	6.94396	8.21154	7.29651
2310	Arhgap11a	21.2175	21.5406	18.212	17.6226	20.9874	19.3022	20.8743	21.3822	22.6558	20.0707	22.8161	23.2091	14.4824	15.4174	15.4716	14.8514	9.70843	9.44567	9.51297	8.62525
2311	Arhgap12	6.97014	6.91537	6.37081	6.84075	8.14874	7.83335	8.28349	8.17061	7.553	6.50155	6.71568	6.55314	7.14569	7.59355	7.15657	7.04405	6.64158	7.0967	6.70785	7.11627
2312	Arhgap17	14.7641	14.8031	14.8431	12.9656	14.4561	14.004	14.3013	13.8795	15.8287	14.3166	15.0386	15.5523	16.9068	16.1658	15.733	15.7545	14.9539	14.0164	14.5434	14.4419
2313	Arhgap18	14.3873	16.2613	13.9131	16.4262	12.2798	13.3669	13.4495	13.2065	13.2589	12.7712	15.0403	13.4143	10.2359	10.3453	11.5489	11.2673	6.64988	7.35143	6.80596	7.06068
2314	Arhgap19	4.17957	3.77735	3.19028	4.35936	4.40746	3.80285	3.55302	3.73952	4.21516	4.05314	4.42496	4.43394	3.48942	3.31842	2.50312	1.9822	1.1543	1.24818	2.32967	1.70971
2315	Arhgap20	0.0630245	0.0484155	0.0692505	0.182865	0.108638	0.0720837	0.0216858	0.0136944	0.0328542	0.123691	0.0634881	0.0967339	0.0559062	0.0743299	0.116346	0.0234521	0.0403501	0.0223232	0	0.064664
2316	Arhgap21	8.5153	7.91591	7.22688	8.62432	9.20274	10.4178	9.51423	8.3574	8.35257	8.55506	8.53553	8.95062	8.31059	8.84668	7.92563	7.68306	7.11381	7.4081	8.58329	8.08237
2317	Arhgap22	7.75928	7.92185	7.21317	7.2323	9.68822	11.8043	11.1428	10.1684	7.98492	7.90608	7.89735	7.56681	10.2281	8.86666	8.8656	9.62688	8.75141	10.4878	9.18947	8.88924
2318	Arhgap23	5.09732	4.18456	4.46228	3.62199	4.46007	6.24876	4.7541	4.53719	4.53547	5.10033	4.84711	4.26746	5.21452	5.63246	5.26596	4.74016	6.4058	6.70265	6.9772	7.37428
2319	Arhgap24	0	0	0	0	0	0.0123189	0.0129712	0.0491473	0	0	0	0	0	0	0.012653	0	0	0	0.0249217	0
2320	Arhgap25	0.0491586	0.0566455	0	0.0356582	0.0508421	0.0481926	0.012686	0	0.064065	0.0434151	0.0297121	0	0.0130819	0.0144942	0.0247497	0.123474	0.0472091	0.0783536	0.0974956	0.100875
2321	Arhgap26	0	0.141593	0.0433984	0	0.0158858	0	0.0317105	0.020025	0.0160139	0	0.0557021	0	0	0.0362301	0.0309325	0.0342933	0	0	0	0.0157594
2322	Arhgap27	4.56275	4.7393	4.93279	3.84576	5.5332	5.74886	6.21908	5.00602	6.33157	6.26205	5.43789	4.99347	5.72907	6.46125	6.27682	5.2729	5.26639	5.05322	5.99034	6.23093
2323	Arhgap28	0.0118152	0.0272294	0	0	0.0366596	0	0.0243927	0.0462115	0.0246368	0	0.0714129	0.0136011	0.0125769	0.0139347	0.0237943	0	0.0605156	0.0376645	0.046866	0.0363678
2324	Arhgap29	3.26932	2.89697	2.57242	2.89681	5.33947	5.48721	5.52139	4.70743	4.54114	4.23966	4.97759	4.93064	3.76642	3.99001	4.32335	3.49951	2.66277	2.66046	2.965	2.95101
2325	Arhgap30	0.0599318	0.115099	0.0658523	0.0434728	0.14463	0.0783388	0.237149	0.130224	0.135382	0.152908	0.144894	0.0804887	0.127591	0.129584	0.120694	0.144958	0.23022	0.244119	0.257534	0.174224
2326	Arhgap31	0.00918359	0	0	0	0	0	0	0.0119729	0	0	0	0.0105717	0.00977562	0.010831	0	0	0	0	0	0
2327	Arhgap32	2.33738	2.21489	1.77247	2.0404	1.891	2.23236	2.19846	1.7987	2.85588	2.79971	2.65548	2.69838	2.66629	2.99363	2.86611	1.99623	2.74423	2.88934	3.71919	3.36708
2328	Arhgap33	2.79766	2.83489	2.56312	2.14779	2.92725	2.92411	3.28119	2.5404	2.84871	3.2303	2.72393	2.44359	2.78103	2.65758	2.13745	2.1874	1.65872	1.67725	1.95387	1.50782
2329	Arhgap35	7.25718	7.20489	4.82034	6.84716	7.23701	8.35411	6.25761	5.44198	6.20286	5.48638	6.41724	5.82193	6.01961	7.72147	6.93251	5.16249	5.04545	4.90478	6.26905	6.0243
2330	Arhgap39	1.99115	1.77057	2.16644	1.70153	2.02172	2.50465	2.13984	1.82543	1.97167	2.40892	2.16516	2.03045	2.14854	2.17675	2.45354	1.91829	2.25853	2.27036	2.47039	2.60265
2331	Arhgap4	0.785249	0.754036	0.640953	0.455677	0.717391	0.641515	0.878125	0.699562	0.532148	0.554803	0.427153	0.482099	0.863733	0.555665	0.830226	0.7305	0.804382	0.681428	0.700818	0.563973
2332	Arhgap40	0.579804	0.66811	0.682587	0.390532	1.24215	1.46163	1.53901	1.51181	0.906743	1.02413	1.05132	0.810463	0.969857	1.24551	1.50126	1.08646	3.68556	2.5524	3.42922	2.50702
2333	Arhgap42	4.72813	4.62274	4.42305	5.54286	4.29732	4.41672	4.7656	4.35851	4.46475	4.36786	3.92579	4.01335	4.27036	5.20076	4.15176	4.78056	3.03727	2.75733	3.85193	3.03808
2334	Arhgap44	0.220754	0.0254376	0.0831641	0.11209	0.15982	0.140671	0.102544	0.172682	0.218648	0.25995	0.160112	0.114354	0.0704956	0.234318	0.111142	0.0739307	0.1696	0.199387	0.229855	0.215172
2335	Arhgap5	4.6554	5.13176	3.74007	4.45913	5.60377	4.56392	5.37297	5.04562	4.42092	2.69476	4.61054	3.95149	3.53454	4.45855	4.82322	3.9447	3.53354	3.65945	4.52751	4.10895
2336	Arhgap8	0.331918	0.191235	0.338656	0.200636	0.228857	0.135581	0.0856559	0.324547	0.201864	0.0325709	0.16718	0.127362	0.147215	0.293593	0.194961	0.370531	0.177086	0.293912	0.109715	0.113517
2337	Arhgap9	0.0335996	0.0193584	0	0.0487443	0.0868756	0	0.0173417	0.0219023	0.0175152	0	0.0406161	0.019339	0	0.0198134	0	0	0.0215114	0	0.0166594	0
2338	Arhgdia	365.315	374.887	409.483	362.995	333.934	373.943	373.394	335.896	371.735	384.185	354.294	370.725	358.284	352.473	364.488	349.935	255.503	254.828	261.147	263.118
2339	Arhgdib	52.3527	55.7872	53.3875	54.9107	57.701	68.1745	60.6579	61.1107	56.3742	52.6243	53.3727	55.4015	46.6938	45.6532	45.9007	48.8891	66.9895	67.6156	69.1374	70.3213
2340	Arhgdig	0.443088	0.278494	0.606994	0.58437	0.374942	0.276425	0.16632	0.157545	0.209981	0.237164	0	0.324584	0.257265	0.190026	0.44616	0.1349	0	0.0856044	0	0.0826572
2341	Arhgef1	53.3067	51.8023	57.5726	47.3997	40.536	44.3247	39.9961	38.9906	38.3893	39.7351	39.4137	38.8752	49.4555	50.7493	47.0554	46.7196	42.5478	41.8488	42.7515	38.2659
2342	Arhgef10	5.79704	5.7325	5.78318	5.04299	7.78243	8.13188	6.86497	5.59029	6.05474	6.21356	5.96338	5.55907	6.09319	6.18637	6.59174	4.97266	5.31728	6.07142	6.96646	6.7487
2343	Arhgef10l	5.06961	4.99036	4.80676	4.02364	3.90303	4.51311	4.32965	4.16421	5.10773	4.71153	4.7405	4.46196	6.5701	5.55002	5.52824	5.65938	8.49999	8.06831	8.38628	8.92182
2344	Arhgef11	3.31357	3.60729	2.98285	3.43936	3.97614	3.70612	3.93069	3.62784	4.11317	3.50309	3.90595	3.74065	3.31283	3.54092	3.76052	2.79984	2.94189	3.58908	3.9122	3.43734
2345	Arhgef12	11.384	11.7071	8.50852	11.7884	10.3647	10.4247	10.3549	8.98479	11.9512	11.0102	11.8039	10.9906	11.2351	12.4596	12.3279	9.93082	9.26692	9.08557	10.5252	9.66424
2346	Arhgef15	0.642816	0.515857	0.410818	0.23314	0.296799	0.438879	0.580606	0.448959	0.167548	0.108136	0.263643	0.158566	0.305471	0.406139	0.381428	0.33317	0.602626	0.463501	0.58053	0.506431
2347	Arhgef16	3.96428	4.51493	4.052	3.92327	4.21129	4.98602	4.99623	3.9063	3.74863	3.65491	3.04616	3.5022	3.69645	4.02302	3.48119	4.15102	3.93496	3.28178	3.77878	4.24083
2348	Arhgef17	7.42986	7.17021	6.529	6.95811	7.45793	8.01225	7.18332	6.24434	6.8195	5.9681	6.76013	5.76555	7.44979	7.54216	7.0739	5.54675	6.70201	5.97759	7.13095	7.67076
2349	Arhgef18	9.71193	9.81189	8.91497	8.92997	8.4176	9.66189	8.89559	8.16768	9.17714	9.70475	9.12747	9.03836	10.3016	10.4297	10.8742	9.75758	12.3131	11.5408	12.4454	12.2101
2350	Arhgef19	11.7757	11.9163	12.1509	8.84425	10.1607	11.4953	11.4841	10.7532	13.6597	15.1334	13.5997	12.9988	14.985	15.1569	13.9232	13.9836	12.5581	12.7964	13.0584	13.0917
2351	Arhgef2	9.49542	9.75154	9.08461	10.2843	5.98362	7.94249	5.56844	5.04589	7.87175	7.96982	8.37542	8.19509	8.4532	9.1884	8.53141	8.28305	6.49651	6.20091	6.92037	6.59441
2352	Arhgef25	8.29079	8.81861	7.50809	7.54629	6.14247	7.11189	6.19236	6.02805	6.12966	6.26606	5.90246	7.45619	7.10688	6.79289	8.06731	7.54217	6.40533	5.33668	5.81039	6.01178
2353	Arhgef26	0.19152	0.331034	0.100209	0.0771796	0.528211	0.406806	0.494244	0.346791	0.332794	0.250583	0.282962	0.20822	0.24917	0.150584	0.224989	0.190045	0.177113	0.237427	0.337635	0.403921
2354	Arhgef28	6.16631	6.47368	5.68642	6.53991	5.42542	5.65364	5.96694	5.16237	5.92786	5.73879	5.49027	5.36076	5.82171	6.56195	6.0114	5.49333	6.88165	7.3075	7.32297	7.20871
2355	Arhgef3	4.41697	3.90076	3.63589	3.83464	4.4963	4.60295	4.71501	4.50404	3.34805	3.12619	3.64366	3.6166	4.2698	4.44363	4.06237	4.10254	5.75966	6.22099	6.4034	5.47156
2356	Arhgef37	0.234416	0.151266	0.370905	0.190443	0.223048	0.229809	0.30973	0.281165	0.371486	0.320203	0.260699	0.345404	0.199622	0.254348	0.302132	0.261686	0.5643	0.607778	0.660177	0.683059
2357	Arhgef39	10.7552	12.7516	13.034	8.23388	12.973	13.4656	14.4996	14.63	11.3213	11.9629	12.218	10.9488	10.6761	7.73294	9.15961	9.11328	5.27633	6.58167	5.7053	5.02557
2358	Arhgef4	22.5149	20.9877	23.0887	19.105	20.9061	17.5955	19.3128	20.4688	21.1854	19.8635	19.6636	19.4385	28.4506	27.9315	26.3069	27.7424	35.1982	32.388	33.4199	32.1084
2359	Arhgef40	0.183645	0.176345	0.19458	0.222018	0.308643	0.330067	0.292251	0.119711	0.223377	0.351409	0.379242	0.264253	0.105887	0.153416	0.161803	0.187925	0.195958	0.130094	0.212462	0.25123
2360	Arhgef5	13.0289	13.0025	10.1892	12.3457	12.0869	12.4044	11.9435	10.698	12.2683	10.6426	11.8663	11.774	13.2592	14.4057	14.3176	11.6577	12.3289	11.9142	13.3193	13.1658
2361	Arhgef6	0.0361641	0.020836	0.06812	0	0.112208	0.0886337	0.0186653	0.11787	0.0754083	0.0638777	0.240439	0.353857	0.192477	0.0426513	0.0182074	0.222042	0.254686	0.230567	0.215171	0.166972
2362	Arhgef7	9.31424	9.47643	8.54603	7.41312	8.18048	9.42109	8.79428	7.92673	8.46811	8.46531	8.61192	8.435	9.67864	9.80798	9.36007	9.33535	9.16956	10.6336	10.6383	9.49967
2363	Arhgef9	0.122353	0.251765	0.2387	0.126788	0.479058	0.299873	0.207493	0.250667	0.337133	0.339612	0.25355	0.372238	0.213967	0.340139	0.352004	0.370737	0.346909	0.742927	0.597988	0.439377
2364	Arid1a	18.1669	16.3502	15.9804	15.4602	17.1373	18.0078	16.9879	16.0916	15.2391	14.4644	15.5949	14.2084	16.115	16.9865	16.057	14.468	14.4057	14.989	16.0134	15.4842
2365	Arid1b	7.8027	7.29828	6.61446	7.96399	7.67009	8.4958	7.81494	6.95533	8.24918	8.20934	7.96784	7.72857	8.20969	8.32848	8.31742	7.99834	9.001	9.15378	9.69903	9.88315
2366	Arid2	3.45003	3.7882	2.79704	4.00837	3.91201	3.5633	3.58419	3.02428	3.53533	3.36665	3.87579	3.13807	3.16915	4.23445	3.70455	3.1009	2.67706	2.76323	3.38457	3.03951
2367	Arid3a	1.02967	0.634157	0.802558	0.927174	0.734434	1.37492	0.787996	1.04152	1.2401	1.2543	0.879866	0.817446	0.85038	1.005	0.858044	0.693635	0.522831	0.565924	0.968248	0.837876
2368	Arid3b	0.0444669	0.0256196	0.0104699	0.0161275	0.0229949	0.0762879	0.0229506	0.0144932	0.0231803	0.0392716	0.0134382	0.0639849	0.0118334	0.0131109	0.0223875	0.0372299	0	0	0	0.0114059
2369	Arid3c	0	0	0.0640593	0	0	0.0333401	0.0702105	0	0.0354566	0	0	0	0	0	0	0	0	0	0.0337241	0
2370	Arid4a	3.41569	3.07554	3.37861	3.22467	3.37289	2.85217	2.80828	3.21117	3.84747	3.39559	3.61026	3.87268	3.68156	3.82597	3.14555	3.63102	4.47254	4.93356	4.43392	3.90078
2371	Arid4b	4.07668	4.30987	3.88081	3.95462	4.12045	3.4707	4.04208	3.73823	4.29094	4.11717	4.47998	3.99115	3.71659	4.08908	4.01658	4.49652	4.18976	4.59617	4.51166	4.13772
2372	Arid5a	5.75338	5.93282	5.45118	5.03808	3.73464	3.18433	4.58352	4.9555	5.54806	5.08627	5.7226	5.76776	5.53576	5.82772	5.30613	5.13044	3.20783	3.10266	3.40947	2.92493
2373	Arid5b	4.48351	4.65855	4.3219	4.1556	2.36807	1.94412	2.16572	2.0983	3.85541	3.83558	3.40473	3.94808	4.33404	4.85842	5.27666	4.63078	4.31797	4.47912	4.77854	4.3544
2374	Arih1	17.0206	17.3255	15.9299	17.4335	17.0182	16.6058	15.3343	15.8914	16.2061	15.6961	15.8353	14.9098	15.2452	15.8946	17.3534	15.6218	15.2822	15.8199	16.6588	16.5629
2375	Arih2	13.4666	13.7133	12.957	12.7215	13.2106	13.3994	12.4578	12.6718	11.9878	11.6825	12.466	11.2789	13.0847	12.3075	12.8167	12.2988	12.4313	12.0039	12.0453	12.1185
2376	Arl1	36.2974	33.9833	34.8518	36.9457	36.0015	36.3733	39.5833	37.654	38.835	36.4802	39.6606	38.7509	34.3789	36.1916	37.6789	35.6456	32.3279	32.4782	31.2529	34.4635
2377	Arl10	7.37383	6.03004	6.32073	6.38401	6.57202	7.04571	6.54183	6.24653	6.37702	6.82241	6.77768	6.76722	6.47468	7.1937	6.60375	7.1126	5.78695	5.38007	5.49258	5.63066
2378	Arl11	0	0.0332087	0	0	0	0	0	0	0	0	0	0	0	0	0.0290192	0	0	0	0	0
2379	Arl13a	0	0	0	0	0.0579016	0	0	0	0.0291842	0	0	0	0.0297967	0	0	0	0	0	0	0
2380	Arl13b	1.96521	2.00993	1.97134	1.31585	3.03072	2.5764	2.58077	2.30437	3.20065	2.24568	2.81137	3.02526	2.3766	2.20802	2.18959	2.77799	2.39725	2.18707	2.00645	2.15951
2381	Arl14ep	12.5447	13.1711	11.365	11.64	15.6416	16.3247	15.2171	13.2001	12.581	11.2102	9.69901	12.5715	10.8454	11.6031	11.221	11.9781	9.05067	8.1874	9.28251	10.3229
2382	Arl15	4.09095	2.35701	2.37597	3.26421	5.14778	7.15218	4.36367	4.53346	4.54951	4.73703	3.87378	3.84592	4.35468	4.42273	5.69838	4.7191	5.3256	6.23074	5.88231	5.94628
2383	Arl16	9.80026	7.96054	9.91097	10.2554	9.30508	8.74142	9.12132	11.1012	9.12885	8.79713	8.35104	7.39773	9.40594	6.63178	9.70642	8.96751	7.303	8.53584	7.00997	8.81891
2384	Arl2	49.7437	51.9632	53.6647	44.2864	44.7561	54.4039	49.221	48.5454	44.4175	42.0978	43.969	45.2912	42.3399	39.959	41.4026	47.6129	47.6176	46.1357	49.2804	47.8909
2385	Arl2bp	48.5609	49.0921	50.6943	44.9172	53.0877	50.3212	50.7985	52.3436	61.87	56.5655	56.4196	60.9958	57.9658	55.4411	58.5714	58.8701	42.0623	39.3636	42.7675	44.0131
2386	Arl3	33.7424	36.4906	38.9269	36.0403	36.6485	37.3614	36.0707	39.791	39.5625	42.4338	38.0827	39.471	38.3586	39.6663	34.3061	36.3878	28.664	26.9199	28.1544	28.402
2387	Arl4a	25.3692	25.0013	23.6814	26.8013	24.7265	21.2705	22.242	25.5021	22.1911	21.0924	24.8688	22.1292	20.5028	21.2578	20.9417	23.8026	15.6423	17.6397	14.1207	17.2246
2388	Arl4d	8.58671	8.39108	9.85885	7.48307	6.24479	7.37689	5.82559	5.73581	6.32677	7.25299	6.23524	7.26498	9.26945	8.40935	9.16561	10.9066	14.88	14.1538	14.8335	14.3825
2389	Arl5a	12.1534	10.2824	8.45971	11.3834	12.829	11.3941	11.7385	12.2874	12.8094	11.8798	13.4433	11.8001	11.1471	13.6377	12.505	11.575	9.4807	9.15277	8.99502	9.57918
2390	Arl5b	4.08272	3.34269	2.87665	3.91896	3.60344	3.88212	3.37469	4.18216	4.81666	4.39192	5.15794	5.61857	3.75775	4.72457	4.96104	4.30066	3.41965	3.47389	3.28758	3.40153
2391	Arl5c	0.196496	0.135854	0.333114	0.399091	0.121935	0	0.486802	0.153706	0.409728	0.0925538	0.427554	0.361913	0	0.0463488	0.158286	0.131613	0	0.0417592	0	0.0806431
2392	Arl6	10.1708	9.61233	10.9235	10.031	11.1189	11.0643	12.4789	9.94496	15.4873	12.3444	13.4811	10.6811	11.4913	9.78561	11.499	12.2504	8.28235	6.96797	6.76811	7.09423
2393	Arl6ip1	75.0774	76.0664	73.1565	74.0124	82.449	75.9162	78.3795	75.4338	75.7516	71.1232	78.5749	77.109	64.3773	63.9114	65.4515	64.7906	59.7119	57.7724	62.5498	62.1942
2394	Arl6ip4	37.8698	37.0022	41.8548	35.362	32.8094	40.5196	36.3928	36.6143	31.7112	39.4354	34.7178	36.2332	36.2875	40.4549	37.5275	37.8585	30.7137	29.0541	28.5153	25.9878
2395	Arl6ip5	40.6336	38.2426	43.2434	45.5096	41.8759	43.0039	39.4419	41.7254	47.1781	46.7948	46.3282	47.4729	51.3016	49.7945	47.1048	53.2859	47.1518	49.3409	49.9097	48.3825
2396	Arl6ip6	9.63508	9.4598	8.99347	8.98587	9.99047	8.22889	8.51234	9.43715	9.54569	9.47897	10.2507	9.35129	8.54249	8.20371	8.27876	8.99989	7.53772	7.90065	8.34806	7.64126
2397	Arl8a	25.8668	27.5419	27.462	26.1222	33.6378	37.1829	31.7219	29.656	27.4294	27.4801	26.9331	25.0541	27.9789	28.7396	27.1097	27.7243	27.8371	27.6165	27.9892	30.6984
2398	Arl8b	65.9726	64.3481	57.7332	72.6963	77.214	74.8026	67.7991	66.672	73.5257	64.6903	68.9168	70.689	68.0986	72.1327	73.9365	72.3949	75.5592	77.1419	78.2861	82.8447
2399	Arl9	0	0	0	0	0	0	0	0	0	0.153108	0	0	0	0	0	0	0.0832442	0.0690807	0	0
2400	Armc1	12.381	10.7307	9.99008	11.0137	12.4932	11.2857	12.9818	13.8983	12.4829	11.864	13.0153	11.7613	10.2148	10.8573	10.8236	10.2175	8.01753	8.36859	8.23194	8.68106
2401	Armc10	18.6076	17.7594	19.6541	19.6785	21.0209	19.8402	20.397	19.328	22.4596	22.3978	21.7576	20.6694	21.612	20.8174	19.634	21.4032	13.6945	12.8197	12.8906	13.9619
2402	Armc12	0	0	0.0325578	0	0.0357529	0	0	0	0	0.0407069	0	0	0	0	0	0	0	0	0	0
2403	Armc2	0.163288	0.0940784	0.107651	0.142133	0.371535	0.192095	0.0674218	0.170306	0.153217	0.057684	0.335557	0.0187968	0.312865	0.250352	0.180861	0.236969	0.229991	0.156158	0.194308	0.167535
2404	Armc5	7.77714	8.44317	8.99539	7.79527	9.38628	12.1737	10.9605	9.08344	7.38461	9.03689	7.66083	8.13875	9.59211	8.83868	8.37469	9.12674	7.95018	8.03175	8.32402	7.93988
2405	Armc6	4.5439	4.49608	4.13997	4.22749	4.90384	5.1809	4.89439	2.83322	4.58292	3.95485	4.35841	4.2073	4.99455	4.07749	4.62512	5.01737	5.12261	3.4638	4.31002	4.30738
2406	Armc7	3.20242	4.36295	3.76596	3.64484	4.02575	4.52712	3.99973	3.55228	4.51937	4.39605	4.66252	4.86775	4.10571	4.23595	4.45389	4.0095	3.87402	3.19608	4.17573	3.46726
2407	Armc8	5.82733	5.6609	4.86663	4.58265	7.05089	7.23809	7.14438	6.09747	5.6331	5.68502	5.17489	5.64437	5.74128	5.6716	5.99115	5.26315	5.50568	5.97167	5.64773	5.89185
2408	Armc9	6.9461	6.8746	6.64631	6.05856	6.69036	6.8848	6.26398	5.94461	6.44218	5.90121	6.15066	5.76888	6.16913	6.58384	6.36776	6.29848	4.17972	4.33798	4.75825	4.59088
2409	Armcx1	2.94296	3.21385	3.1884	4.10204	3.24268	2.73427	3.46476	3.23495	3.19863	3.44283	3.73191	3.43206	2.7846	2.99447	2.64377	2.87734	1.94574	2.01324	2.08863	1.99327
2410	Armcx3	21.4321	21.7996	18.0013	19.9947	21.1575	23.6027	21.6088	21.161	18.662	17.4544	18.7038	16.9133	17.8773	17.3026	17.7402	19.0145	14.8452	15.4741	16.7832	16.0753
2411	Armcx4	0.154974	0.192313	0.0785921	0.147002	0.135622	0.128555	0.116903	0.116563	0.149145	0.196527	0.165721	0.157813	0.152275	0.0843568	0.0540165	0.0931551	0.0610576	0.0633363	0.0591071	0.0672714
2412	Armcx5	2.14091	2.97738	2.13223	2.28481	3.69038	3.20857	2.94662	2.72699	3.36095	3.50626	3.59939	2.9744	2.59326	2.40886	2.87433	2.91192	1.57548	2.09188	2.001	2.09561
2413	Armcx6	1.39122	1.50291	1.904	2.11291	1.86603	2.21631	1.52585	1.44535	1.2465	1.38226	0.998537	1.47638	1.04126	0.974213	0.87554	0.970667	1.11337	1.01634	1.09936	0.914436
2414	Arnt	5.50016	5.72194	4.80666	4.95268	5.67069	4.68216	5.83775	5.21506	5.4288	5.6443	5.60662	5.85514	5.63449	6.52746	5.24314	5.17763	5.07783	4.96503	5.79616	6.08549
2415	Arnt2	1.693	1.54507	1.48607	1.17893	1.41479	1.83235	1.55887	1.51856	1.96279	1.89791	1.9565	2.20615	1.47055	1.42963	1.45244	1.36833	1.35272	1.32405	1.65871	1.46606
2416	Arntl	8.5149	9.95352	7.49171	9.91404	6.84163	6.67269	7.12473	5.70202	8.19352	7.90228	7.94693	7.63067	7.62348	8.62379	8.5051	7.72031	5.39024	6.11422	5.38069	5.65131
2417	Arntl2	0.0245649	0.0849185	0.0315651	0	0.0508123	0	0.101429	0.102372	0.153666	0.0867794	0.0593894	0.0835341	0.156891	0.144857	0.123676	2.84622e-10	0.157272	0.261026	0.146624	0.277243
2418	Arpc1a	170.395	162.809	180.598	163.321	165.142	158.93	152.366	157.491	173.76	168.921	161.634	167.266	199.127	191.593	194.666	200.401	202.263	199.135	201.202	209.414
2419	Arpc1b	1144.67	1160.99	1257.72	1178.98	1063.87	1153.58	1070.53	1055.28	1042.69	1085.33	1008.23	1070.19	1168.83	1133.76	1147.51	1167.45	1370.89	1344.32	1339.97	1381.82
2420	Arpc2	232.687	237.986	222.873	244.228	220.846	217.898	224.63	226.352	226.277	217.494	223.868	232.2	198.887	196.796	207.672	212.578	212.133	206.81	219.02	221.708
2421	Arpc3	190.715	196.71	203.667	197.707	182.376	169.713	186.74	196.856	198.887	193.036	189.734	210.961	184.326	185.737	195.281	207.265	166.188	173.119	169.57	174.411
2422	Arpc4	168.23	164.868	187.77	201.194	152.674	152.87	152.44	159.391	161.621	169.036	160.337	172.544	175.623	160.674	172.722	178.189	163.909	155.323	149.835	156.178
2423	Arpc5	91.0934	92.5415	88.0553	86.1626	86.8857	77.0839	82.0824	90.0178	94.0963	92.6747	95.6295	95.4622	90.9326	91.7423	93.1274	93.7549	74.7267	78.0387	74.4234	74.0214
2424	Arpc5l	63.0775	65.8658	71.5127	71.6841	73.1992	71.1025	72.5865	70.3915	69.9315	70.5889	68.6585	74.8291	66.6752	66.0121	69.8546	77.8837	76.6128	79.8465	73.3943	75.2922
2425	Arpin	8.04257	8.05311	7.36567	6.59828	6.71176	6.79701	7.04237	7.59281	7.92244	7.70706	7.9788	7.27884	8.26583	7.13029	8.09831	8.85435	8.16751	6.12954	7.53534	8.93469
2426	Arpp19	14.1038	7.66393	13.0242	8.41102	10.615	9.5403	9.36961	12.5255	18.334	11.132	11.9532	13.3767	11.9046	11.6079	8.3554	13.7555	9.63764	7.41565	8.80226	9.00914
2427	Arrb1	2.10435	2.24655	1.36985	2.55902	1.85636	1.12251	1.88473	1.17002	2.06491	2.44154	1.98266	1.74556	1.5153	2.22635	1.99429	1.4855	0.792509	0.887853	1.13545	0.825535
2428	Arrb2	7.2526	7.32725	8.99526	6.59456	7.3425	7.36044	7.88194	7.59096	7.88095	7.84867	7.81016	7.3787	6.85027	6.26459	6.04287	7.21257	3.95663	4.91159	4.53298	3.74683
2429	Arrdc1	27.6625	27.3438	30.8582	23.0147	29.9016	30.4535	29.7069	27.2648	28.8683	26.1907	27.2396	27.0411	33.519	29.8668	31.3862	30.228	26.6761	25.3281	24.849	26.2828
2430	Arrdc2	3.40089	2.95999	3.22006	2.67686	1.60901	1.93305	2.801	2.14616	3.09308	3.02485	3.12705	3.08196	3.33129	3.00821	2.69585	2.90798	3.77562	4.28655	4.01826	3.30376
2431	Arrdc3	6.70243	6.36487	4.82158	9.23488	5.25993	3.46696	5.38887	7.28909	8.18176	7.25789	7.93922	7.87056	8.24591	8.97722	7.90196	6.54218	10.566	8.51774	9.38514	10.5744
2432	Arrdc4	3.20162	1.99833	1.88459	3.09648	5.01288	4.62087	4.63602	3.42039	3.15252	3.29881	2.8489	2.20108	2.84001	3.35638	3.13426	3.32587	2.73302	2.45702	4.54181	4.19738
2433	Arsa	6.92784	7.68428	6.85766	6.34139	6.568	7.14977	7.10265	6.71256	6.22788	6.16004	6.4091	5.42514	7.39953	7.48968	6.89281	6.47112	10.1381	10.0156	9.91936	9.99722
2434	Arsb	7.52288	7.73252	7.60923	7.55568	8.47109	7.57143	8.67304	8.25536	10.5002	10.418	9.61851	9.46701	10.223	10.5129	9.78254	9.37948	8.94875	9.16447	10.3513	9.61397
2435	Arse	5.09731	5.15928	6.29286	4.82167	4.88005	6.21267	5.77723	4.31059	5.51188	7.01626	5.3291	6.70034	9.67866	8.12389	8.08044	8.20864	12.4805	11.0158	13.4223	13.9052
2436	Arsg	0	0	0.0249795	0	0	0.0520029	0	0	0	0.0312318	0	0.0610629	0.0282324	0	0.0801194	0	0.0339611	0.0281828	0.052602	0.0816378
2437	Arsi	0.0243509	0.0280596	0.0917365	0	0.0755546	0.0716172	0.0502727	0	0.0253879	0.0286745	0	0	0	0.057438	0	0.0271838	0.0623606	0.0258752	0.0482948	0
2438	Arsj	0.560967	0.592536	0.682424	0.813819	0.797745	0.985316	0.916846	0.853238	0.609225	0.633044	0.565093	0.645755	0.472728	0.606461	0.329499	0.704505	0.179574	0.273204	0.115891	0.263798
2439	Arsk	2.03218	1.42786	1.79724	1.72576	1.92235	1.99225	2.32796	1.71242	2.48045	2.65564	1.58777	1.74024	1.08159	2.36749	1.77177	1.88127	1.90399	1.5537	1.74487	1.70363
2440	Art3	0	0	0.0525167	0	0	0.0819979	0.0287798	0.0726971	0	0	0.0674054	0	0	0	0.0280737	0	0	0	0	0
2441	Art4	6.54116	5.95057	6.03088	6.4429	6.58714	6.227	6.148	6.39591	5.18658	4.82424	5.36853	4.53772	4.47088	5.17685	4.97454	4.76559	3.83518	3.82284	4.19915	4.13276
2442	Artn	6.36388	8.05916	8.21896	7.12993	10.7851	12.4159	11.6098	12.363	10.8063	11.6117	10.1302	10.6985	10.9325	10.4407	9.6437	11.1839	13.3525	12.6206	13.0275	12.8649
2443	Arv1	15.7154	15.401	16.876	14.0097	15.9498	20.4462	15.2369	15.7494	11.8674	12.7551	11.3628	10.9897	13.6408	13.8142	11.7943	12.9118	13.7287	12.3683	12.9261	10.1342
2444	Arvcf	24.341	25.4342	27.0929	21.3101	25.6806	30.6432	28.4892	24.3985	19.9287	20.2171	19.9476	20.1094	22.3	22.0321	21.0499	20.6184	23.2226	25.4038	24.7881	24.9742
2445	Arx	0.0146822	0.0338366	0.0138279	0	0.0911099	0.0287873	0.0151557	0.191415	0.0765371	0.0691561	0.0709928	0.0338027	0.0156287	0.0173159	0.0147839	0.0163902	0.0187999	0.0624049	0	0
2446	As3mt	0	0	0	0	0	0.0512253	0	0	0	0	0	0	0	0	0	0	0	0	0	0
2447	Asah1	15.8683	15.3159	13.8975	14.8183	21.6075	22.0807	19.7288	17.546	16.9306	15.8043	16.1792	16.2608	15.9835	15.4572	16.1089	17.7971	16.8293	19.5011	19.6328	19.9329
2448	Asah2	0	0	0	0	0	0	0	0.0224326	0	0	0	0.0396145	0.0366315	0.020293	0.0173258	0	0	0.0365671	0	0.0176541
2449	Asap1	4.44348	3.26344	2.71331	3.66591	4.36839	3.78172	4.24658	4.09017	5.26908	5.69242	6.06497	5.35397	4.40507	4.73667	4.63408	3.8702	4.86125	4.47516	5.24161	5.52349
2450	Asap2	3.87222	3.13498	2.60301	2.75659	2.90313	2.8224	2.63007	2.2145	3.4068	2.83077	3.21917	2.5353	2.51295	3.15773	3.14534	2.60326	2.50676	1.66726	2.71217	2.85048
2451	Asb1	1.204	1.05249	1.1535	1.80692	1.09494	1.4856	1.00712	0.595396	1.10377	1.2711	1.07902	0.908053	1.17113	1.24859	1.48407	1.34406	1.14296	0.727912	1.17335	0.958435
2452	Asb11	0	0	0	0	0	0	0	0	0.0317257	0	0	0.0350292	0	0	0	0	0	0	0	0
2453	Asb12	0.172206	0.165362	0.162187	0.0416379	0.178104	0.19696	0.177761	0.374183	0.26931	0.236579	0.312252	0.132157	0.152757	0.0338495	0.2023	0.09612	0.110252	0.121991	0.142306	0.0294477
2454	Asb13	2.3088	2.45774	1.47036	1.24409	1.95578	2.52211	2.29248	1.9207	2.33835	2.43392	1.59483	2.88558	2.08314	2.61923	2.01483	1.96373	2.08351	1.44863	2.63839	2.14326
2455	Asb14	0	0	0.0393352	0	0	0	0.0431123	0	0	0	0	0	0	0	0	0.023312	0	0	0	0
2456	Asb16	0.0656902	0.0504633	0	0.0635331	0.0452933	0.171732	0.113015	0.114189	0.0228292	0.154707	0.0264694	0.0504127	0	0.0258246	0.0220485	0.0977763	0.0280379	0.0232674	0	0.0224664
2457	Asb2	0.0506632	0	0.0477155	0	0.0523983	0.0165559	0.0522974	0.044034	0.0176069	0	0.0204144	0.0194403	0.0898822	0.0199171	0.085024	0.0942618	0.237864	0.143559	0.0669865	0.155944
2458	Asb3	2.38794	2.03621	1.95664	2.00929	2.29684	2.31761	1.99662	2.05473	2.93777	2.10895	3.08867	2.91381	2.10976	1.77427	3.07775	2.29254	1.65114	2.28368	2.01279	2.37656
2459	Asb5	0	0	0.0264873	0	0.0290867	0.027571	0	0	0.0293213	0	0.0339966	0	0	0.0331684	0	0	0.0720221	0	0	0
2460	Asb6	10.9532	11.214	12.5251	9.95601	11.9899	14.3109	12.8474	10.9943	10.5101	11.0945	10.194	10.4217	12.4847	12.4836	11.3805	11.7297	10.2768	9.08445	10.3426	9.98502
2461	Asb7	2.0042	1.89887	1.97148	2.39067	2.21102	2.0958	1.49416	1.0742	1.69486	1.99293	2.04586	1.40991	1.70672	2.28492	2.57867	1.7153	1.51126	2.15332	2.49535	1.98779
2462	Asb8	12.5901	13.7606	13.7682	13.7746	18.1476	14.9056	14.3995	15.5688	15.0015	15.6383	14.9665	14.8301	13.9361	15.3419	14.4042	15.619	14.9429	15.1116	14.8077	14.0335
2463	Ascc1	20.4858	23.3453	19.7463	18.6106	24.3143	21.7453	23.1883	21.5136	24.1863	24.4225	24.5588	27.5179	21.5357	22.561	24.2127	21.3864	19.5377	18.3753	17.6807	18.1196
2464	Ascc2	13.304	14.4218	12.3134	13.3913	13.0462	13.735	13.6314	13.4476	13.6822	13.9642	14.3152	13.4998	11.6965	12.5524	11.4281	11.698	8.37039	8.25519	9.83762	8.88099
2465	Ascc3	7.61389	7.85385	6.765	7.57228	6.22377	7.16696	6.67314	7.65813	8.23769	7.46207	7.39012	6.55975	6.69447	7.11598	6.83089	6.64647	8.52294	8.1753	7.99347	8.54894
2466	Ascl2	0.414897	0.350597	0.52101	0.280891	0.228857	0.759256	0.28552	0.504851	0.519079	0.195425	0.234051	0.541289	0.50053	0.358836	0.445624	0.216143	0.318755	0.382086	0.548573	0.652725
2467	Ascl3	0.239613	0.368142	0.0752239	0	0.247819	0	0	0	0.166545	0	0	0.27583	0.34008	0.282595	0	0.178325	0.102271	0	0.475221	0.0819487
2468	Ascl4	0	0	0.0901656	0	0	0	0	0	0	0	0	0	0	0	0.289198	0	0.122586	0	0.379743	0.294679
2469	Asf1a	8.17469	8.66614	9.50285	8.19991	9.16323	9.54054	9.54741	9.15535	9.22087	9.49778	10.3523	9.2131	8.43649	8.44742	8.99961	8.76066	6.3801	6.50239	6.46966	6.94952
2470	Asf1b	37.6492	34.8833	41.0613	38.011	34.2353	28.7188	34.4695	35.9514	36.2479	35.9901	34.0696	38.257	24.7662	25.8184	26.7288	27.4487	15.6406	13.6818	15.7046	17.3069
2471	Asgr1	0	0	0	0	0.0335668	0	0.0670043	0	0	0	0	0	0.103643	0	0	0.036231	0	0	0.0321841	0.0332996
2472	Asgr2	0	0	0	0	0	0	0	0	0	0	0	0	0	0	0	0	0	0	0	0.0586545
2473	Ash1l	2.47115	2.37641	1.62146	2.9853	2.56517	2.58736	2.29295	2.54064	2.42483	2.42314	2.2953	1.89818	2.44187	3.11801	2.502	2.11968	2.07651	2.05626	2.47752	2.63797
2474	Ash2l	20.9737	20.2802	20.5837	18.8959	21.7392	21.9026	21.5718	19.8541	21.3599	19.615	20.3748	18.6677	20.5786	20.4879	21.1803	20.5464	16.8531	18.3138	17.7691	18.4786
2475	Asic1	1.28789	1.10212	1.19512	1.53868	1.24385	1.29044	1.45651	1.01237	1.24401	1.46081	1.305	1.46075	1.57252	1.51892	1.56381	1.99801	1.78247	1.8012	2.12229	1.8655
2476	Asic2	2.45394	1.83551	2.59499	2.93547	2.69382	3.7352	3.15526	1.90834	3.2766	2.20526	2.78424	2.60183	3.32246	3.02107	4.335	3.1239	5.40233	4.07144	4.61072	5.21224
2477	Asic3	0.1047	0.120646	0.147912	0.113919	0.108285	0.0513212	0.0810577	0.1365	0	0	0	0	0.139312	0.0308703	0.0263564	0.08766	0.335159	0.305947	0.233606	0.187991
2478	Asic4	0	0	0	0	0	0	0	0	0	0	0	0	0.0169846	0	0.0160666	0	0	0	0	0
2479	Asl	11.8685	12.3058	12.298	13.2155	12.152	10.656	12.0795	10.853	10.8365	12.2393	10.8393	12.622	12.1526	13.2121	12.1903	11.603	8.40563	8.89625	8.86828	9.00483
2480	Asmt	1.00226	0.468204	0.841896	0.510871	0.812456	0.424892	0.699044	0.565046	0.621315	0.701747	0.589405	0.686011	0.836194	0.575048	0.545516	0.665264	0.659016	0.834725	0.80585	0.611439
2481	Asmtl	32.4576	28.6993	39.1833	32.1176	33.2296	41.7521	34.134	30.5751	29.5365	32.6974	29.0866	31.8022	40.841	37.5055	38.4918	38.328	56.1549	56.8177	53.3494	64.8234
2482	Asna1	67.3156	72.8364	71.0163	69.7232	65.3099	64.1631	65.3125	66.4697	69.2742	76.2274	71.8218	68.9319	63.1453	65.3763	69.2543	65.5624	55.4849	57.2499	57.2213	58.0237
2483	Asns	46.4696	60.9974	47.0421	56.6366	99.27	109.499	97.6933	48.6049	50.5773	48.4202	51.9687	49.0754	35.2174	35.7863	37.2354	35.1395	19.1482	17.5175	19.8348	18.9123
2484	Asnsd1	26.3821	27.6139	28.0317	27.1509	32.1857	32.2622	31.1699	30.1149	23.0785	24.2373	22.9324	25.7079	25.0067	26.3848	26.9411	27.2128	22.4285	21.6623	22.5357	21.8444
2485	Aspg	17.7431	17.0187	20.1531	13.1837	15.0689	14.9026	16.1546	14.7067	14.8787	15.2202	13.0739	14.3816	20.4962	18.8882	17.4479	19.9185	40.6948	36.6131	35.651	31.6366
2486	Asph	3.42032	3.24812	2.79551	3.02282	3.21216	2.5129	2.72711	3.3008	2.86917	2.8471	3.12707	2.70179	3.15955	3.08799	3.05608	3.20818	3.68488	3.60099	3.55547	4.25955
2487	Asphd2	0	0	0	0	0.0264764	0	0	0	0	0	0	0	0	0	0	0	0	0	0	0
2488	Aspm	8.35455	8.55896	7.17825	7.73623	7.0133	6.56752	7.42699	7.17706	8.00021	7.67541	8.11376	8.59008	6.13067	6.33493	6.98434	6.11659	4.76371	4.31966	5.36071	4.58671
2489	Aspn	0.079028	0.0910642	0.163746	0.229299	0.343285	0.24792	0.473147	0.618186	0.197744	0.260567	0.248381	0.127362	0.37014	0.428739	0.334218	0.494041	1.15359	1.3268	1.26956	1.50816
2490	Asprv1	35.6835	37.7075	41.2349	43.4777	34.4395	29.7028	29.0263	43.2522	49.3756	43.3263	39.2093	42.4967	77.0181	71.5631	75.7943	77.8338	412.801	386.249	353.69	345.45
2491	Aspscr1	19.6192	18.0857	17.5951	18.6067	20.1699	22.5923	20.5542	19.6607	21.1568	19.7579	21.5923	20.4946	23.0658	19.8576	20.1384	21.0516	16.0103	15.8066	17.8291	16.3139
2492	Asrgl1	3.87592	4.18854	3.78281	3.49615	4.19559	4.96135	4.5192	3.82258	3.81067	3.87831	4.7096	4.2537	4.63884	3.76591	3.5388	4.57343	3.52293	3.62773	3.58464	4.30643
2493	Ass1	98.7601	102.143	102.649	103.93	104.003	98.1695	100.408	104.939	90.3368	92.4669	95.6362	98.0933	83.2278	87.4729	84.4175	83.1105	66.5038	64.6854	61.8711	64.2463
2494	Aste1	1.13283	0.903715	1.18182	1.06192	1.42398	0.871373	0.917508	0.8407	0.927731	1.39504	1.09552	1.00312	0.946138	1.08939	1.08804	0.836595	0.781063	1.18522	1.41638	0.929842
2495	Astl	0	0	0	0	0	0	0	0	0	0	0	0	0	0	0	0	0	0	0	0.0380904
2496	Asun	21.2548	21.1307	17.972	20.6303	25.3768	22.5798	24.0576	24.1847	25.4863	22.5598	24.3894	24.9746	19.2612	20.8568	19.7805	19.6909	15.2518	15.6595	16.241	16.3051
2497	Asxl1	9.03157	9.21125	7.91612	7.58208	8.81871	8.87243	10.3555	9.92194	9.08476	9.60026	9.04149	9.11591	9.44461	9.73646	8.96237	7.85914	7.35054	6.37807	8.65014	7.48228
2498	Asxl2	2.17317	2.47	1.32107	2.24989	1.59375	1.99489	1.86599	1.76432	2.03914	2.11701	1.94636	1.41001	1.9137	2.097	1.86	1.70922	1.46722	1.45899	2.08643	2.04727
2499	Asxl3	0.0560342	0.0358713	0.0469102	0.0632265	0.0386355	0.0488295	0.0964027	0.0568192	0.11035	0.109972	0.0752619	0.0645036	0.0397643	0.0881143	0.0940377	0.0695032	0.0558051	0.0661575	0.0802619	0.0319399
2500	Asz1	0	0	0	0	0	0	0	0	0	0	0	0	0	0	0.0244771	0	0	0	0.0241054	0
2501	Atad1	22.3153	23.4661	18.1322	24.4654	24.2674	23.5926	22.6586	19.5855	22.3532	19.9227	20.0772	19.497	20.4353	21.2008	21.7723	20.0878	21.0335	20.225	21.044	21.5677
2502	Atad2	6.62525	5.70398	4.7971	5.57206	5.92344	4.34977	5.79519	5.63701	5.88466	4.93153	5.84696	5.59403	4.04025	4.6633	4.74884	4.60776	2.95661	3.18322	3.6067	3.38332
2503	Atad2b	1.74992	1.72739	1.09123	1.35165	1.77896	1.8502	1.80636	1.69743	1.94897	1.51909	1.89876	1.69815	1.672	1.71163	1.79813	1.6268	1.53713	1.73253	1.58131	1.73416
2504	Atad3a	13.0994	13.946	14.1643	12.3938	12.4435	12.1964	12.3645	10.9754	11.6903	12.1138	10.4777	11.8832	14.3417	14.7145	14.5701	14.067	9.70841	11.1582	11.0132	9.93403
2505	Atad5	2.21258	1.91657	1.54492	1.67136	2.15421	1.60065	1.98467	1.75066	1.79772	1.66209	1.8169	1.96735	1.38065	1.77265	1.42126	1.56716	1.14302	0.964754	1.22567	1.08027
2506	Atat1	0.0592264	0.10237	0.167341	0.0859222	0.0306273	0.116125	0.244547	0.193037	0	0	0	0	0.126089	0.0698505	0	0.0661164	0.0379184	0	0.0293657	0
2507	Atcay	0.0616198	0.0355023	0.174104	0.0670459	0.143393	0.0151022	0.0477055	0	0.016061	0.108841	0.0744877	0	0.0655922	0.0908416	0.0155117	0	0.0591762	0	0	0.0474171
2508	Ate1	7.42822	6.96533	5.81544	6.42545	7.9515	7.67367	7.46653	6.93642	7.65742	7.42411	7.53149	7.39659	6.51346	8.04889	7.69474	7.01742	4.7082	5.33777	5.73638	5.85899
2509	Atf1	21.0113	22.607	22.122	23.478	25.2281	25.9697	25.7208	25.3421	19.625	20.4409	18.2952	20.4612	18.7858	20.0248	21.0659	20.0241	16.7861	15.9091	16.102	15.6212
2510	Atf2	6.66384	6.79074	4.52563	5.42564	5.13386	5.48852	5.00701	5.08266	5.55337	4.99112	5.47988	5.58369	4.56006	5.9345	5.72864	4.32681	3.88908	3.87767	4.65267	4.53487
2511	Atf3	0.686325	1.70927	1.04257	1.09204	1.62574	2.23556	1.85114	2.59775	0.87713	0.912466	0.829649	0.815547	1.03694	0.600552	1.24841	1.06275	0.510277	0.423457	0.746454	0.567887
2512	Atf4	172.978	236.61	169.796	219.146	152.283	161.012	170.091	179.052	149.717	149.502	154.662	149.308	124.065	117.41	121.984	126.781	89.7421	89.7796	87.452	86.2604
2513	Atf5	59.3798	63.558	69.5691	61.2906	125.964	220.695	127.55	63.9377	77.5185	87.525	77.8227	79.6961	73.2301	68.4574	76.9933	67.6421	55.215	56.7277	53.1324	59.9535
2514	Atf6	3.78841	3.43659	2.93537	3.50809	5.4002	5.78607	4.00306	3.71305	4.29523	4.74581	4.83937	4.18575	4.14704	4.17223	3.84173	3.15935	3.30274	3.50214	3.58801	3.62048
2515	Atf6b	44.9262	45.1	48.2039	37.7567	38.5938	43.5187	43.6992	41.0175	42.5147	47.1912	42.4598	44.3231	45.045	45.9823	42.6945	44.2337	41.7204	40.807	42.6766	43.3492
2516	Atf7	1.37699	1.41283	0.994864	2.27132	1.65826	1.83073	1.51876	1.45093	1.2783	1.13282	1.50493	1.19427	1.38545	1.55726	2.0893	1.41084	1.61826	1.52332	1.777	2.18696
2517	Atf7ip	9.56295	8.54248	7.08081	8.8686	10.2592	7.85366	9.99045	9.76071	8.05703	8.23575	7.6179	8.63046	7.93593	8.40932	7.54922	7.08184	7.21003	6.49583	7.84013	8.10112
2518	Atf7ip2	0.780465	0.613181	0.634821	0.92639	0.403597	0.452122	0.842259	0.647508	0.998634	0.45952	1.02922	0.449215	1.05735	0.66943	0.464381	0.356425	0.227126	0.301571	0.527689	0.363986
2519	Atg10	2.18892	2.61346	2.73219	3.02252	3.81859	4.26596	4.11069	2.85375	3.7669	3.26078	2.96482	3.58232	3.64944	3.42136	3.16008	3.65062	3.91719	3.81117	3.53053	3.35526
2520	Atg12	10.7364	11.9008	8.95739	9.26956	11.8815	11.2783	12.449	11.7603	12.8973	10.8146	12.5043	13.2056	10.8892	11.1012	11.3209	11.7117	11.6968	12.3287	11.9917	12.357
2521	Atg13	7.2897	7.76933	6.90684	7.44736	7.34695	6.71722	7.12941	7.19206	10.3391	10.9299	10.7835	10.8864	9.56551	9.30734	10.0073	9.26188	11.1562	9.69997	10.7455	10.3654
2522	Atg14	3.89925	4.29468	3.49861	3.76525	3.70202	2.91822	3.74568	4.18551	4.71934	4.21497	4.25257	5.33818	5.10643	5.20799	4.91713	4.5863	5.27632	4.19561	5.52554	6.08305
2523	Atg16l1	13.0105	12.9276	14.2221	10.7061	15.2649	15.6822	15.3676	13.3843	11.4447	12.9597	11.3616	12.4072	13.8795	12.3593	12.5996	13.0955	13.2911	11.8607	12.6762	11.219
2524	Atg16l2	0.979819	0.599087	1.11114	0.667219	1.03406	0.882152	1.23848	0.91244	0.68798	0.965415	1.06357	1.01282	1.10684	1.01408	1.06715	1.42864	1.02418	0.871168	1.26907	0.738594
2525	Atg2a	6.03851	6.21131	5.6498	4.46172	4.52152	3.96818	4.78591	3.94059	5.95778	6.40194	5.52461	5.57315	6.57564	7.51173	6.44665	6.3423	6.76661	6.93657	7.8048	7.27457
2526	Atg2b	4.91842	5.00642	4.11621	5.16215	4.26683	4.97976	4.38504	3.39523	4.62382	4.44815	4.48836	4.20741	5.05022	5.45098	5.41336	4.45437	5.06798	4.96601	6.03432	5.14558
2527	Atg3	31.0985	35.9037	31.0881	36.5864	38.2135	43.3027	38.3556	31.9449	29.9647	32.8949	31.9286	33.2223	34.1517	31.3972	31.3141	34.3165	33.1709	33.7429	34.8932	35.429
2528	Atg4a	4.24711	4.49221	2.74627	3.03475	3.73695	3.48007	4.28595	4.75196	4.26275	5.22513	4.40606	4.92553	3.91362	4.82206	3.60634	4.84734	3.36846	3.46892	2.95442	3.38201
2529	Atg4b	17.2874	16.7386	18.1876	16.7944	18.3584	18.1583	18.3938	16.2998	17.4514	18.3171	17.1036	17.018	18.4384	16.5656	18.1325	18.2838	16.8873	17.677	19.0477	17.7723
2530	Atg4c	1.59149	2.17939	1.60751	1.74	2.95801	2.98476	2.54756	2.52592	2.90972	1.95554	2.4257	1.75238	1.57133	2.01299	2.43862	1.31316	1.26995	1.29897	1.50957	1.46723
2531	Atg4d	10.8129	10.815	11.4465	9.44338	13.129	13.2505	13.5725	10.8547	13.9338	16.7053	13.8813	16.1813	14.9629	14.3593	14.7639	15.8368	14.2885	13.8566	14.3896	12.4476
2532	Atg5	10.8401	10.3967	9.33312	10.4841	13.0239	13.4482	12.6638	13.7376	13.0161	10.8793	11.3775	11.806	9.39694	10.539	10.523	11.7871	8.33924	8.43779	8.71116	7.25932
2533	Atg7	7.79755	7.16297	7.08709	6.11757	6.24113	7.02066	5.9852	6.25592	7.14421	7.40555	6.85519	6.00501	6.32675	6.68821	6.73517	5.84369	5.72534	5.54308	5.7317	5.91171
2534	Atg9a	14.2855	13.8222	14.4119	12.2172	12.3849	14.1055	13.2515	11.7022	14.048	14.0526	13.5443	12.5552	15.3923	15.54	14.7361	13.8838	14.1628	14.5577	15.6632	14.7309
2535	Atg9b	4.18567	3.49984	4.22677	3.66094	4.12585	3.92566	4.27389	3.62485	2.77274	3.6477	2.73994	2.6266	4.37508	4.25929	2.96702	3.87978	16.1561	15.7997	17.8165	13.6899
2536	Athl1	0	0	0.0184458	0	0	0	0	0.025534	0	0	0	0	0	0	0	0	0	0	0	0
2537	Atic	78.8003	81.99	79.2395	77.4126	73.8344	85.2782	75.8529	72.5608	64.7322	68.4208	65.4629	68.4217	66.7556	67.233	71.4424	68.6138	38.8644	41.2924	40.5942	39.2993
2538	Atl1	1.08683	0.897213	0.580548	0.470661	0.905953	0.954158	1.27259	0.930523	1.20076	1.14609	1.39223	1.58722	0.621616	0.822642	0.68602	0.814882	0.78929	0.758418	0.659519	0.682378
2539	Atl2	16.1597	17.0677	14.8568	13.8384	23.0552	20.4598	20.3657	21.512	18.9326	19.2382	18.1198	19.9321	17.6902	18.5519	18.315	18.949	21.2039	21.7985	21.2242	21.0176
2540	Atl3	11.3963	10.3394	8.55098	12.6742	8.74207	8.27502	8.77407	8.56939	10.5012	10.3153	9.64618	9.38999	12.2947	12.6739	11.8681	11.1384	9.18843	9.78572	10.0584	10.8194
2541	Atm	1.50863	1.55515	0.991767	1.1785	1.16467	1.39893	1.30884	1.01424	1.35778	1.15902	1.29372	1.51401	1.16667	1.49032	1.23778	1.06998	1.16675	0.986503	1.15505	1.18186
2542	Atmin	5.21968	5.44038	5.32771	5.63174	7.34259	7.70566	6.97647	5.77914	5.71543	5.7861	6.17229	6.2401	6.09596	6.86749	6.44437	6.22707	6.42608	6.98643	7.55167	6.95223
2543	Atn1	0.095497	0.115213	0.00261991	0.0337124	0.0118929	0.0748101	0.0739419	0.107129	0.0112197	0.452279	0.00547756	0.120976	0.0477781	0.078628	0.0139212	0.0059813	0.00560925	0.00662287	0.0747952	0.0953255
2544	Atoh8	0.12359	0.0610341	0.166284	0.256139	0.310426	0.311558	0.200477	0.207164	0.0920379	0.0623715	0.192084	0.182919	0.24432	0.104114	0.231115	0.0985483	0.158252	0.281413	0.315147	0.43476
2545	Atox1	152.005	148.731	176.868	172.281	151.535	138.339	136.364	144.892	153.184	147.361	152.265	155.747	165.639	145.272	154.625	166.305	149.123	162.042	140.339	155.286
2546	Atp10a	0	0	0	0	0	0	0.0171527	0.0108318	0.00866217	0.0195671	0	0.00956414	0	0	0	0.0092749	0	0	0	0.017049
2547	Atp10b	0.360585	0.502977	0.375354	0.330389	0.372934	0.297684	0.440782	0.334022	0.524339	0.547521	0.504709	0.81925	0.646452	0.973639	0.678395	0.70973	1.85901	1.99645	2.51241	2.25874
2548	Atp10d	6.61287	6.44687	5.48433	5.86658	4.46771	4.81322	4.54751	4.30448	4.9799	4.71702	5.15285	4.41409	5.96558	6.45249	6.00721	4.8648	5.03177	5.55068	6.24624	6.0039
2549	Atp11a	13.1008	12.4376	10.7348	10.9573	11.0783	12.1838	10.6811	9.53357	10.6019	10.1472	10.2755	9.69036	10.4737	11.8229	11.2972	8.9911	11.2978	10.9733	13.1683	12.2371
2550	Atp11b	9.76299	9.01059	7.56078	9.22982	9.17614	8.35774	8.01216	9.41047	10.6009	9.90274	9.94201	9.41435	10.5771	11.5416	10.9605	10.1885	12.5603	12.0826	13.4324	12.4619
2551	Atp11c	1.40012	1.44874	1.64833	1.40942	1.47024	1.45665	1.44528	1.86263	1.31079	1.28701	1.72705	1.4884	1.34591	1.43223	1.40983	1.48326	1.47265	1.34354	1.49468	1.31195
2552	Atp12a	0	0	0	0	0.0107908	0	0	0.0136024	0	0	0	0	0.0111061	0	0	0	0.040079	0.0110866	0.0206926	0
2553	Atp13a1	18.0118	17.4333	17.6478	15.5794	16.2048	18.9092	17.9	15.4494	16.3469	16.0791	15.6283	15.3892	18.6928	18.3361	18.1699	17.6629	15.4413	15.7136	17.4249	14.3486
2554	Atp13a2	17.2311	16.068	18.1568	12.5551	16.0013	16.925	16.199	14.8898	16.6957	17.1368	15.3445	15.3384	21.9584	20.8441	20.0918	18.9638	22.8147	21.6494	23.0132	22.1417
2555	Atp13a3	1.27757	0.861919	0.489269	1.11076	1.03342	1.16069	0.575017	0.341703	1.77874	1.03007	0.752953	1.09994	0.540055	1.01523	1.80544	0.619983	0.791693	0.641984	0.658034	0.706967
2556	Atp13a4	0.11824	0.260111	0.202474	0.280695	0.277931	0.495281	0.177533	0.462458	0.324999	0.354414	0.27287	0.346466	0.33182	0.291578	0.378826	0.58798	2.10586	1.59907	1.65219	1.54402
2557	Atp13a5	0.0187869	0	0	0	0	0.00920885	0	0	0.0293804	0.044245	0.011355	0	0	0	0	0	0.0481116	0.0499071	0.00931493	0.0289134
2558	Atp1a1	192.524	199.574	188.774	179.772	182.657	173.218	185.782	179.701	205.087	204.993	198.267	202.905	230.813	230.12	232.528	220.985	254.183	257.87	271.632	264.8
2559	Atp1a2	0.00817712	0	0	0	0	0	0.00844087	0	0.0170507	0	0	0.0282392	0	0	0.0247014	0	0	0	0	0
2560	Atp1a3	0	0	0	0	0	0.0115505	0	0	0	0	0	0	0.0125416	0	0	0	0	0	0	0
2561	Atp1a4	0	0	0	0	0	0	0	0	0	0	0	0	0	0.0143512	0.0245055	0.0543359	0	0	0	0
2562	Atp1b1	4.31285	4.24421	4.28429	4.20168	7.1792	5.72491	7.36037	6.81301	7.79505	7.15454	8.18175	7.80948	3.26724	3.5457	3.81971	3.44401	4.1519	3.94725	3.94903	3.64986
2563	Atp1b2	0	0	0	0.0408961	0.0145776	0	0	0	0.0293902	0.0165975	0.0170383	0.0162253	0.030007	0.0332465	0.0141926	0.0157346	0.0360958	0	0.0139771	0
2564	Atp1b3	301.299	308.276	302.385	300.718	333.945	308.855	326.326	325.814	367.226	355.23	366.532	374.717	322.882	331.081	334.903	344.718	337.276	334.079	330.528	332.683
2565	Atp2a1	0.153551	0.0884687	0.144617	0.241327	0.0794049	0.175623	0.105669	0.083412	0.173431	0.0602715	0.154681	0.05892	0.0681042	0.166004	0.154615	0.0857072	0.0983079	0.0407907	0.12689	0.0262576
2566	Atp2a2	33.2097	32.9307	29.3357	32.1857	33.5191	35.7954	32.5493	31.1933	35.9029	36.8959	37.7516	36.4638	32.7699	35.2317	35.9447	31.2069	26.688	26.9603	30.0449	29.0195
2567	Atp2a3	2.31264	2.34466	2.41447	2.17168	1.87268	1.97721	2.00787	1.55427	1.42051	1.45662	1.73369	1.79543	1.40261	1.13117	1.24557	1.30085	0.769003	0.504815	0.871104	0.551814
2568	Atp2b1	13.8851	14.198	12.7417	13.8836	15.7014	15.6496	15.2727	14.5929	14.7035	14.346	14.4875	12.3836	14.2851	15.6287	13.5728	13.6222	11.481	12.325	13.1017	12.1037
2569	Atp2b2	0	0.00696034	0	0	0	0	0	0	0	0	0	0	0	0	0	0	0	0	0	0
2570	Atp2b3	0	0	0	0	0	0	0	0.0117997	0	0	0	0	0	0	0	0	0	0.00961732	0	0
2571	Atp2b4	1.65911	1.53431	1.0749	1.16515	1.15853	1.25355	1.26538	1.07463	2.35778	1.99102	2.22275	1.69092	2.12603	2.87901	2.24522	1.71056	1.44786	1.92018	1.97011	1.95165
2572	Atp2c1	15.2491	14.9187	13.5271	13.318	15.6714	15.8277	15.1739	14.1286	17.1036	16.584	17.467	16.3118	14.5812	16.2687	15.5776	15.6358	14.8139	15.1184	16.1534	16.4068
2573	Atp2c2	22.3982	21.6601	19.576	21.6627	21.4828	23.3619	22.891	22.005	22.1779	23.6409	22.0671	21.8624	27.8972	26.4816	26.1793	25.0194	43.5628	41.7205	43.388	43.1943
2574	Atp4a	0	0	0	0	0	0	0	0	0	0	0.0295218	0	0	0	0	0	0	0	0	0
2575	Atp4b	0	0	0	0	0	0	0	0	0	0	0	0	0	0	0	0.0315434	0	0	0	0
2576	Atp5a1	337.029	343.633	358.392	343.96	311.577	281.432	313.247	314.744	340.648	345.443	341.5	350.161	335.757	319.585	340.801	333.15	285.947	288.735	300.851	289.532
2577	Atp5b	594.633	600.728	625.302	613.413	567.437	550.767	573.505	582.982	594.903	591.631	589.449	616.591	575.922	566.797	593.089	592.568	494.404	500.767	493.829	502.874
2578	Atp5c1	57.8244	58.9835	60.1712	62.1551	59.6838	54.3961	55.8021	60.274	62.0037	61.3245	63.9348	63.2342	53.6429	52.5633	54.0363	56.8991	51.1049	53.7164	50.2091	48.2291
2579	Atp5d	158.568	161.132	204.846	169.539	139.25	163.852	148.25	142.434	148.118	166.595	150.524	155.199	172.72	160.027	172.15	173.504	168.781	174.499	173.197	177.377
2580	Atp5e	223.129	211.262	246.66	240.964	217.897	200.841	209.157	230.112	235.928	228.866	229.395	236.183	222.417	204.675	216.868	268.106	211.896	237.096	195.566	228.828
2581	Atp5f1	47.349	47.5689	51.6874	48.0497	49.6854	43.9078	48.7082	49.3552	49.3655	47.702	48.6248	49.6272	44.5708	43.7606	45.9579	48.7166	40.0676	41.7816	38.9618	39.6555
2582	Atp5g1	126.521	124.927	150.877	144.15	137.595	155.061	139.05	137.284	144.217	145.83	150.053	155.732	132.827	126.07	141.181	145.686	89.3948	97.5791	91.279	90.4302
2583	Atp5g2	363.08	350.349	435.17	366.446	361.127	396.989	358.439	368.793	372.436	379.501	357.638	351.913	387.195	376.48	403.396	423.969	391.785	405.257	384.335	411.11
2584	Atp5g3	422.913	391.248	477.292	439.427	392.329	366.395	366.382	401.561	384.008	395.378	401.318	401.154	362.72	347.184	387.237	390.585	289.815	298.06	278.641	297.54
2585	Atp5h	285.572	260.227	304.635	290.912	287.293	241.147	246.977	287.667	269.881	259.329	259.291	273.334	255.243	233.642	260.977	284.662	235.063	242.066	223.064	253.84
2586	Atp5hl1	20.4925	18.9763	23.2629	25.1089	22.6354	18.4849	18.3793	24.1379	18.7782	20.0492	15.5687	20.4547	20.2428	16.5124	17.2903	23.5683	16.0357	17.2048	16.6145	17.907
2587	Atp5i	238.39	214.508	265.789	247.752	213.69	187.192	197.852	245.723	231.297	234.244	223.101	249.535	215.146	166.844	212.137	247.982	167.952	185.937	154.529	190.106
2588	Atp5j	232.322	253.98	254.558	277.893	241.58	214.466	221.622	259.453	265.438	239.018	258.829	275.018	231.836	214.606	224.474	254.484	184.39	186.975	182.077	187.195
2589	Atp5j2	994.966	982.402	1131.81	1104.14	967.248	877.893	1005.47	1046	1024.19	1030.21	1070.88	1105.84	949.702	895.722	922.354	1075.97	813.973	876.892	781.223	825.859
2590	Atp5l	289.274	260.421	294.035	254.821	265.469	254.087	279.415	283.34	283.602	278.202	292.343	291.349	267.014	257.398	272.812	306.176	231.102	251.929	213.365	225.978
2591	Atp5o	214.352	217.825	264.259	251.202	230.401	214.627	219.866	213.368	230.727	226.724	233.155	238.489	212.109	201.282	217.033	232.412	215.204	216.72	200.176	201.374
2592	Atp5s	2.40215	2.84084	2.91729	2.47611	2.78952	2.60284	2.56664	2.52737	2.54839	2.75422	2.54718	2.52266	2.80374	2.38573	2.7795	2.1641	3.31868	3.02272	3.21789	2.83217
2593	Atp5sl	17.5077	18.0052	16.6172	19.7732	16.0901	16.6301	15.8485	15.6997	19.7192	20.1355	18.9706	21.0415	19.7951	20.4343	20.0724	20.7343	19.6301	18.9169	18.126	20.4761
2594	Atp6ap1	32.1919	30.4349	32.2411	31.1054	34.841	37.1262	32.6044	31.8261	31.9615	30.7211	28.2148	31.0092	34.6543	34.5822	35.3655	35.8692	52.3211	48.6155	53.2047	53.4938
2595	Atp6ap1l	0.0740853	0.128053	0.209324	0.0537393	0	0.108944	0.0764749	0.0482935	0.0772403	0	0.0895563	0	0	0.0436874	0.0372994	0.041352	0.0474315	0.0393614	0	0.0380063
2596	Atp6ap2	29.9279	26.8038	28.8321	28.4128	34.7118	33.697	31.9651	30.7322	31.3973	27.5868	28.9973	31.2955	31.0613	31.1813	32.8749	33.0386	41.9115	45.815	41.2729	44.0033
2597	Atp6v0a1	12.7464	12.4908	11.1429	11.2531	13.9491	14.6213	14.462	12.5414	14.6522	14.2013	14.8945	14.9739	15.296	14.7116	15.1932	14.2657	17.8975	17.2602	19.1326	17.2137
2598	Atp6v0a4	2.04742	1.53198	1.86569	1.543	2.10379	1.95506	1.50962	2.37462	3.02173	2.12915	2.61962	2.21914	2.70304	2.72829	2.94516	2.58244	12.5464	11.5278	11.1931	10.9672
2599	Atp6v0b	26.2795	22.5873	29.4165	25.729	30.0014	28.8603	28.6095	23.5897	27.5483	25.8724	24.9105	29.8383	27.4386	29.2152	30.0043	34.707	40.5452	47.9141	41.9379	46.2646
2600	Atp6v0c	170.991	170.974	211.389	195.118	193.902	212.186	184.25	177.754	188.135	192.773	184.574	193.415	211.488	191.405	205.896	199.824	244.656	244.968	239.141	244.008
2601	Atp6v0d1	73.408	75.1997	76.5856	79.1983	88.1365	92.0514	83.4465	76.9161	86.6612	82.8479	79.1131	79.4625	102.068	98.1884	101.869	99.8129	146.941	157.247	144.8	154.012
2602	Atp6v0e1	80.048	76.2104	89.2957	89.4645	88.1909	77.5396	78.9494	79.4817	91.9387	84.8583	84.3196	84.7475	97.022	89.7282	98.7561	102.647	137.671	148.773	134.705	142.517
2603	Atp6v0e2	9.99883	9.44053	9.7622	11.1261	11.9114	12.2914	12.9962	10.4081	13.29	14.8256	13.922	14.7342	13.764	13.9842	12.6774	13.0613	11.9652	11.3757	12.2773	11.7629
2604	Atp6v1a	60.0849	58.8801	50.9404	55.7894	66.8764	69.0164	58.9809	55.6589	59.9139	55.3897	57.6812	56.841	60.7563	61.7701	59.8771	57.4815	73.505	76.1999	80.399	80.8058
2605	Atp6v1b1	2.71455	2.42856	2.93773	2.15251	2.33669	3.07444	2.367	2.54986	1.77544	2.1244	2.05853	1.84386	2.09986	2.2669	1.8845	2.20218	2.95773	2.2395	2.70859	2.0759
2606	Atp6v1b2	32.3526	31.7876	31.6733	32.6988	37.4398	39.5202	35.197	32.9593	33.4381	31.6405	32.3113	32.1682	36.03	34.2615	35.5413	35.8555	59.6362	59.0563	54.4488	57.8383
2607	Atp6v1c1	28.8765	28.2875	25.9736	27.3818	33.9685	33.3062	33.6053	29.403	27.3488	26.8122	28.0184	29.2832	28.9721	26.2583	27.2851	29.176	27.0002	26.6729	27.8007	28.1722
2608	Atp6v1c2	0.711923	0.65628	0.804602	0.361486	0.994011	0.977107	1.46977	0.556892	1.29892	1.13174	0.688474	1.68003	1.13673	1.46935	0.788543	1.82791	10.939	10.2504	8.82467	8.72879
2609	Atp6v1d	117.353	122.926	116.497	122.59	134.785	123.887	118.31	123.336	115.939	110.987	114.512	113.926	115.964	108.829	114.252	126.239	165.076	171.829	162.694	167.679
2610	Atp6v1e1	82.6194	87.4079	84.2466	89.2477	87.2239	78.3895	86.1875	83.0553	84.2431	83.1016	94.7874	88.405	75.6224	82.8337	81.1249	89.075	118.158	123.909	109.261	113.393
2611	Atp6v1e2	0.211352	0.29225	0.39811	0.183971	0.131154	0.0414398	0.0436339	0.165327	0.440706	0.298654	0.357684	0.291957	0.269973	0.299118	0.425634	0.188752	0.162377	0.449164	0.29342	0.30359
2612	Atp6v1f	106.754	98.5911	113.503	119.111	106.701	105.808	110.4	102.96	109.601	109.275	115.331	109.753	129.811	114.983	120.168	123.032	146.297	147.808	131.536	150.547
2613	Atp6v1g1	128.335	124.126	136.937	142.113	145.571	150.654	133.804	141.913	129.119	128.915	132.527	135.867	134.322	126.536	125.214	138.339	161.577	162.048	150.415	166.765
2614	Atp6v1g2	0.343473	0.16491	0.134787	0.166097	0.177618	0.280603	0.14773	0.149265	0.268575	0.0674095	0.1038	0.0988468	0.15234	0.270057	0.201748	0.159763	0.109951	0.0912431	0.198685	0.205571
2615	Atp6v1h	18.8873	18.9594	16.881	19.9344	20.8713	22.2194	19.2871	18.9058	20.9867	19.2554	19.2458	20.1661	22.6686	22.3949	22.2347	20.9147	25.1258	25.9153	26.8749	26.974
2616	Atp7a	1.34956	1.13182	0.744575	1.96945	1.10671	1.04904	0.947963	0.739182	1.92323	1.31648	1.44798	1.15826	1.69157	1.94012	1.82529	1.3461	1.41108	1.82437	1.97971	1.76976
2617	Atp7b	0.434097	0.324698	0.401668	0.276212	0.283556	0.321042	0.188673	0.546086	0.262022	0.26007	0.257771	0.236705	0.275628	0.323347	0.345084	0.255051	0.195033	0.210404	0.196355	0.179719
2618	Atp8a1	0	0	0	0	0.0602003	0.102714	0	0	0	0	0.0844345	0.0402028	0	0.0411889	0.0117221	0	0	0.0742205	0	0
2619	Atp8b1	0.734595	0.591373	0.606557	0.598548	0.697307	0.670834	0.612864	0.524773	0.514082	0.485835	0.705533	0.53286	0.964049	1.16307	0.729554	0.617848	1.36583	1.43284	1.85607	1.54871
2620	Atp8b2	9.05999	8.3413	7.47565	7.24481	7.21423	8.42151	7.37772	6.68982	7.69032	7.29671	7.46284	7.08033	7.9249	8.95599	8.22309	8.14482	6.64375	7.3511	7.95062	7.45057
2621	Atp8b3	0.557995	0.226233	0.428209	0.329799	1.09009	1.00289	1.06665	0.929548	0.65717	0.949099	0.662028	0.74939	0.89095	0.73121	0.738745	0.392202	0.767414	0.812524	0.983701	1.18743
2622	Atp8b4	0	0	0	0	0	0	0.0318739	0	0	0	0	0	0	0	0	0	0	0	0	0
2623	Atp9a	4.17525	4.18985	4.84379	4.51283	5.73383	6.51932	5.83695	4.59624	5.23232	4.78634	4.89675	4.90182	6.47531	5.4786	6.22276	6.09631	7.78922	8.77038	8.73315	9.75928
2624	Atp9b	5.48193	5.52132	5.38746	5.38935	6.34119	6.89704	6.88043	5.45396	6.62368	6.07782	6.35846	6.31997	6.50023	6.30051	6.06613	7.01881	7.956	8.33153	8.88362	7.80015
2625	Atpaf1	5.67576	5.23216	5.13944	6.01187	5.99745	6.35529	6.29648	6.32981	5.41841	5.6528	5.90213	5.41584	4.5276	5.17768	4.93014	4.74822	4.39557	3.90928	4.63829	4.30792
2626	Atpaf2	19.2166	21.5814	21.4751	19.2652	17.2643	20.0761	19.9252	17.9859	20.3339	19.724	18.757	19.2156	20.9439	21.0738	21.3136	21.196	18.4729	17.5851	17.0651	17.4505
2627	Atpif1	116.388	110.002	136.505	135.315	133.544	117.361	115.035	115.892	111.028	118.43	114.81	131.179	120.524	117.944	123.647	137.715	131.583	138.325	120.644	124.409
2628	Atr	2.58606	2.6021	2.02717	2.58553	2.17142	2.28639	2.44019	2.42005	2.19445	1.98033	2.55075	2.08203	2.06599	2.2516	2.2046	2.21979	1.63197	1.57346	1.71488	1.69293
2629	Atraid	22.7115	23.9359	25.0025	21.3197	27.4562	27.3351	25.7129	26.407	28.1718	28.3172	31.1531	28.2279	21.6984	23.8376	26.1669	26.1234	19.3138	21.0192	17.4362	21.1799
2630	Atrip	3.12559	3.31729	3.33107	3.7946	3.4368	3.53186	3.1415	4.1607	2.86422	3.23501	3.10218	2.80266	3.48468	3.24003	2.65032	2.64445	3.22281	3.23384	3.32785	3.19002
2631	Atrn	14.1825	14.3544	11.1349	13.4286	15.3342	15.2277	15.3345	13.7657	13.8495	13.1466	13.6061	12.553	15.8744	17.6448	16.7924	14.9686	19.2678	19.6562	22.0038	20.7398
2632	Atrnl1	1.97065	1.97403	1.65563	1.85179	1.71389	1.85509	1.66436	1.48896	2.11294	1.87225	2.19268	1.79161	2.05001	2.54864	2.37891	1.73742	2.12189	2.1178	2.80914	2.37804
2633	Atrx	7.6393	7.9549	7.10158	7.90876	8.6962	7.5928	8.1106	7.92463	7.47262	7.20819	8.57252	7.14152	6.87079	7.55029	7.49634	8.06015	7.19169	7.12869	7.27765	7.2896
2634	Atxn1	0.486792	0.437527	0.375945	1.01694	0.422909	0.391326	0.462294	0.406172	0.477071	0.53883	0.435451	0.459503	0.455993	0.551149	0.588199	0.456475	0.560985	0.310358	0.530997	0.489466
2635	Atxn10	44.7618	50.029	47.6838	52.7578	52.0516	43.7458	48.0251	49.1046	52.9549	47.93	53.4364	54.7845	47.6474	46.2812	44.605	48.4156	42.0512	44.4585	41.9728	41.167
2636	Atxn1l	3.49436	3.4581	2.2263	3.72751	2.63611	2.80101	2.50373	3.16218	2.82881	2.66251	2.41021	2.93407	3.36954	3.53937	3.3116	2.27168	2.31615	2.14049	2.75174	3.01583
2637	Atxn2	6.39609	7.45899	7.38218	7.47438	6.75175	8.16981	6.31828	6.53032	6.09457	6.7669	6.76027	6.31099	7.00763	7.32272	7.39373	6.624	7.1186	7.9896	7.67446	8.20027
2638	Atxn2l	40.0294	39.4913	37.6819	32.8854	39.1279	47.4356	43.548	37.6475	36.0277	36.857	34.2313	34.1561	37.0344	35.5144	33.5413	31.7544	33.798	31.0284	35.9209	33.2712
2639	Atxn3	4.8415	4.01867	3.13004	4.86108	3.81913	3.39217	3.48707	2.71023	4.26343	4.29999	4.3646	4.01465	4.94979	5.25833	4.8062	3.93904	5.41128	6.07464	5.94027	5.92164
2640	Atxn7	0.467526	0.148616	0.242938	0.491154	0.566906	0.505754	0.166416	0.33629	0.521053	0.531553	0.370276	0.278375	0.429022	0.38027	0.308433	0.359942	0.247716	0.411138	0.575527	0.479688
2641	Atxn7l2	3.15953	3.30402	3.59492	2.88797	3.83439	3.68829	3.63849	4.07154	3.37025	2.75275	3.39986	3.63708	2.89664	2.86472	3.75151	3.38438	2.26837	2.05708	2.33626	1.89257
2642	Atxn7l3	16.6942	15.2442	12.163	13.8231	16.9401	17.2539	18.8584	15.4508	15.5168	15.4855	16.3727	15.0929	16.513	17.9707	16.8495	15.2518	13.4105	14.7268	15.3443	13.3311
2643	Atxn7l3b	10.5544	9.53225	11.0149	16.7601	12.686	11.6054	7.95027	7.6238	10.409	8.22958	7.24127	7.05993	9.10928	6.72846	12.2073	13.3744	9.49663	12.1244	9.19327	12.146
2644	Atxn7l4	1.6658	1.96363	2.02873	1.93054	2.15851	2.29005	1.97647	1.75987	2.56519	2.1194	2.37242	2.44657	1.51842	1.82913	1.79303	2.26571	2.10847	1.96336	2.212	2.49495
2645	Auh	10.9997	11.6492	10.0303	9.50082	13.2505	10.8147	12.339	13.7189	13.5562	13.9635	12.5665	14.2359	12.4533	13.1978	12.8045	12.6697	11.7236	11.8571	11.3491	11.612
2646	Aunip	2.15978	1.83132	1.53518	1.00501	1.43297	2.27714	1.59847	1.00942	1.65695	2.15936	2.01967	2.25167	1.51821	1.00927	1.72338	1.81965	1.14794	1.38564	1.53558	1.04526
2647	Aup1	36.0283	39.4912	41.6353	35.0959	41.6705	52.43	42.601	36.6082	37.6227	38.1522	35.7886	37.9929	40.6808	38.3473	38.482	38.8051	41.3388	42.1395	41.2392	39.7727
2648	Aurka	23.3017	21.3859	22.7351	20.2776	28.23	26.8637	29.4454	27.9849	22.3609	22.7993	24.0945	23.7041	16.8142	16.7581	16.1388	16.2403	8.53784	8.10817	8.99879	8.50584
2649	Aurkaip1	31.7089	32.1284	30.8423	33.5493	33.3602	32.4793	32.5624	31.6463	33.5722	31.3518	29.541	31.8445	31.367	28.2411	31.9837	30.6984	25.6912	30.092	25.2636	28.3268
2650	Aurkb	45.122	42.0703	41.6417	41.9673	44.1296	37.1394	43.3608	42.0968	38.7553	40.7097	40.9011	43.6663	27.6327	26.9119	28.3627	28.9244	17.0597	19.6583	20.0975	18.8305
2651	Aurkc	2.76848	2.41204	2.5438	1.95919	3.56165	3.37604	3.9033	4.31359	3.59037	3.7371	1.95899	3.10919	4.52824	2.94654	2.71967	3.54282	3.54492	4.80728	3.81669	2.56337
2652	Auts2	3.1152	2.78671	1.82729	1.5461	3.19363	3.83088	3.07464	2.56508	2.39316	2.17203	1.83332	1.95031	3.09787	3.07779	2.69654	2.36416	3.74395	3.67316	5.13507	4.65418
2653	Aven	5.50386	4.51704	4.66154	4.88272	6.55234	5.82271	6.00837	5.67847	6.7703	6.3412	7.46692	7.15621	6.5752	6.02416	6.21981	5.56951	4.91801	6.43742	5.96831	5.97204
2654	Avil	0.125213	0.22444	0.196546	0.423853	0.187056	0.15003	0.272864	0.290209	0.23208	0.278506	0.269085	0.176169	0.399853	0.246122	0.112071	0.201903	0.85509	0.606118	0.620831	0.856465
2655	Avl9	1.56977	1.18938	1.05313	1.90298	1.62353	2.02379	1.33184	1.56996	2.35405	2.10171	2.07954	1.5595	1.6023	1.77528	1.99206	1.46433	1.29413	1.37099	1.34341	2.18425
2656	Avp	0.0716791	0	0.135017	0	0	0	0	0	0	0.253218	0.173295	0.165026	0	0.084537	0	0	0	0	0	0
2657	Avpi1	98.0924	105.186	125.775	107.292	95.7697	119.274	97.1363	93.2971	85.135	90.4055	86.5627	84.162	100.617	95.4748	99.1033	98.4434	109.429	107.775	108.495	115.098
2658	Awat2	0	0	0	0	0	0	0	0	0	0	0	0	0	0	0	0	0	0	0.0846306	0
2659	Axin1	20.5705	20.8403	19.2456	18.0777	22.2851	26.7955	23.9266	21.6449	20.6475	19.9577	21.1453	21.8867	20.8044	21.2425	21.4475	20.6728	15.6234	15.9207	16.4758	17.5796
2660	Axin2	1.39864	1.27073	0.962615	0.936492	2.07244	2.49181	2.06845	1.24485	0.757143	0.950176	0.87787	0.851463	0.901871	0.967512	1.15104	1.00587	1.11931	1.11464	1.13357	1.11766
2661	Axl	5.72304	5.79753	5.50851	4.94966	5.96781	6.82829	5.51814	4.73504	5.14715	4.73965	4.40938	4.70576	4.50205	5.47017	4.41702	4.49324	4.95251	4.6612	6.08059	5.38797
2662	Azgp1	0	0	0	0	0	0	0	0	0.013349	0	0	0	0	0	0	0	0	0	0	0
2663	Azi2	7.93857	8.2205	7.28724	7.91781	8.04401	8.28213	8.30536	8.8637	9.46501	8.84278	10.0502	8.45925	7.2513	8.66673	8.47969	8.69743	7.26317	7.4523	7.92542	6.48029
2664	Azin1	29.759	28.6329	26.4798	30.1666	35.3277	33.2455	33.0147	33.1396	29.9285	28.0435	30.9058	28.5135	24.6066	27.8898	27.6069	25.5529	18.725	19.314	20.0346	21.0017
2665	Azin2	1.03504	0.550466	0.974816	1.15506	1.01559	1.0147	0.876654	0.968804	0.470383	0.531277	0.802039	0.702668	1.01701	0.751202	1.1491	0.681418	0.849565	0.958823	0.894799	1.08919
2666	B2m	61.3262	63.2876	64.1781	70.3891	67.6042	60.7287	60.1059	62.9567	59.1999	54.5936	57.5417	56.9097	55.5561	53.9475	54.4022	59.6468	71.5606	72.7985	67.9375	69.9155
2667	B3galnt1	12.2821	12.4635	10.7308	12.115	13.1162	10.5819	11.9904	14.6226	16.1627	14.9074	16.4846	17.0531	17.1875	17.5237	17.5332	18.2233	25.083	25.4646	25.2839	27.0034
2668	B3galnt2	5.90205	5.9539	5.32788	5.06941	6.57797	7.20649	6.78524	6.45851	5.50918	5.57002	6.2846	5.75171	5.11448	5.20173	5.25641	5.79184	4.97911	4.7206	4.35257	4.40506
2669	B3galt2	0	0.0108265	0	0	0	0.00921091	0	0.0489968	0	0	0	0	0.0300037	0	0	0	0	0.029951	0	0
2670	B3galt4	0.0815803	0.0940051	0.0512225	0	0.112499	0.0533182	0.0842117	0	0.0283515	0	0.164361	0.125215	0.0868394	0.192429	0.164292	0.0607139	0.20892	0.173374	0.35056	0.111603
2671	B3galt6	1.24339	1.43276	1.37295	0.497611	1.419	2.05962	1.37201	1.34155	1.34104	1.06025	2.12499	0.690985	1.50611	2.52833	1.72691	1.10086	0.933305	1.41234	1.31803	1.14376
2672	B3galtl	0.998388	0.507549	0.608429	0.383401	1.33628	1.26664	1.15184	1.07193	1.4389	1.17565	0.816417	1.3183	0.843948	0.415581	0.620925	0.491706	0.413598	0.312024	0.0873568	0.723077
2673	B3gat2	0.0210082	0	0	0	0	0	0	0.0273889	0	0.0494764	0	0	0	0	0	0	0	0	0	0
2674	B3gat3	27.3066	30.3296	32.3919	29.0638	30.4735	37.034	29.5624	26.0143	29.5805	32.9706	28.8547	28.3978	33.0371	31.3252	32.2976	32.9517	35.0332	34.1397	32.9432	37.0917
2675	B3gnt1	15.0782	14.8372	15.9365	14.9009	15.836	16.6084	15.7611	12.8111	14.8314	16.629	13.9001	16.0407	15.278	14.57	15.3465	16.3344	11.6819	12.8045	14.4276	13.0804
2676	B3gnt2	6.50279	6.02748	5.85524	4.74804	7.18371	7.83215	6.2847	6.20467	5.43867	5.36858	5.13108	6.20241	6.17655	6.37139	6.20248	6.04674	5.85603	6.25682	5.42803	7.02388
2677	B3gnt3	5.97923	5.18978	7.1306	4.59063	2.83099	3.34957	3.74734	3.82171	3.94676	4.00049	3.96593	3.48618	4.29823	4.14407	4.5937	4.09591	1.88918	2.26911	1.94434	2.21091
2678	B3gnt4	0.0399355	0.276107	0.300896	0	0	0	0.0412236	0.052065	0.0416362	0	0.0965502	0.0459716	0.08502	0.0941984	0.0402123	0.133744	0	0	0	0
2679	B3gnt5	0.0199251	0.0114798	0.0187658	0	0	0	0.0308516	0.0389652	0.0207736	0	0	0.0114683	0	0	0.0300947	0.0333645	0.0255132	0.0211723	0.00987927	0.0408868
2680	B3gnt6	0	0	0	0	0	0	0	0	0	0	0.0317998	0	0	0	0	0	0	0	0	0.0269907
2681	B3gnt7	0.497221	0.458359	0.421462	0.288536	0.394257	0.844914	0.684345	0.648239	0.380156	0.409852	0.500878	0.267108	0.28228	0.13683	0.216956	0.203524	0.063667	0.140892	0.14792	0.187057
2682	B3gnt8	3.61006	3.35991	4.22823	3.22294	3.37469	4.2651	4.1326	3.71092	3.42602	4.44179	3.86041	4.52866	4.53252	4.17576	4.40405	4.49504	4.82995	4.00817	4.49782	5.22355
2683	B3gnt9	1.32454	0.763137	0.459597	0.65738	1.36991	1.57189	1.18736	1.31785	1.09022	1.31345	1.05338	1.24387	1.40993	0.904398	0.982745	1.08952	0.490954	0.44446	0.725868	0.321869
2684	B3gntl1	0.159337	0.183605	0.300133	0.385262	0.466917	0.754997	0.411192	0.450087	0.470681	0.312714	0.449426	1.13109	0.452291	0.657718	0.427845	0.207519	0.408049	0.451497	0.55302	0.326965
2685	B4galnt1	3.88019	4.21195	4.09579	3.20889	5.35076	5.86211	5.14696	4.83876	3.67411	3.7745	4.03336	3.53881	4.42963	4.46569	4.00146	5.06398	2.3762	2.66904	2.91835	3.1349
2686	B4galnt2	0	0	0	0	0	0	0	0	0	0	0	0	0	0	0	0	0	0	0.026758	0
2687	B4galnt3	7.80759	6.78413	5.45183	5.50978	8.04577	7.72338	7.08297	6.31353	8.09592	6.94942	6.92919	7.10238	9.75368	10.0573	9.52503	8.24305	9.67188	11.3568	12.3626	11.9364
2688	B4galnt4	10.8753	12.0249	11.5634	9.50084	6.9822	9.12353	8.42876	7.73226	7.07567	8.06163	6.68093	7.66194	10.0329	10.2889	9.13154	9.63276	7.83777	7.26199	7.56677	7.59733
2689	B4galt1	12.8289	12.9455	11.582	11.1403	13.4578	13.4932	13.3752	12.1857	10.5091	10.9632	11.5645	11.4135	11.8417	13.293	13.4715	12.0913	11.1468	11.0614	13.5395	12.0344
2690	B4galt2	8.84752	8.85483	9.25209	8.40633	6.89511	9.4881	8.18959	7.28368	8.94281	10.2961	10.2934	10.0414	8.8873	8.6955	9.55714	8.43932	5.90378	6.5986	5.02525	6.13702
2691	B4galt3	10.1635	9.52624	11.5588	8.99511	10.0928	10.7784	11.745	11.417	10.2631	10.9142	10.8435	10.3997	10.7733	10.1522	10.1052	11.0366	10.0673	9.23744	9.80385	9.53154
2692	B4galt4	0	0	0	0	0.0416803	0.0790164	0.0208	0.0262702	0.0630245	0.0474555	0.0487159	0	0.107245	0.0475292	0.0405794	0.0449884	0	0.0642341	0	0.0206742
2693	B4galt5	26.9777	27.5239	28.816	30.7985	25.9831	24.1351	23.309	24.0349	23.6617	23.3538	22.9775	22.3029	23.0856	22.7689	24.951	23.1112	13.6064	12.2648	14.3981	13.0879
2694	B4galt6	1.71493	1.90518	1.50748	1.70965	2.34669	2.52616	2.03351	2.2014	1.45788	1.80195	1.8817	1.55906	1.554	1.56619	1.49658	1.71808	0.88962	0.803672	0.758729	0.757957
2695	B4galt7	7.43613	7.98093	6.90235	6.77652	6.19151	5.47409	7.26032	5.9848	7.97671	8.62999	7.95056	8.62189	8.71563	8.70672	7.92018	8.03149	8.59355	7.87308	7.82655	7.68466
2696	B9d1	21.3661	24.1864	25.8396	22.4534	19.1262	20.9457	21.5695	23.3084	23.2083	23.3863	25.8275	25.2457	20.9901	20.148	22.3177	22.8531	13.3779	16.4026	13.7202	16.127
2697	B9d2	6.87414	7.22217	7.61669	6.8635	5.56219	6.30301	6.3028	5.64079	5.01682	5.23773	5.08355	5.02718	6.37035	6.19965	6.43319	5.59739	4.09036	3.60925	4.85188	4.68815
2698	BC024978	2.06928	1.43966	1.32377	1.52932	1.04988	1.60759	0.886653	1.42524	1.91317	1.70109	1.13271	1.84272	1.57928	2.44047	1.37598	2.00492	1.64977	1.45205	2.09071	1.60235
2699	BC068281	1.00936	1.44122	0.826636	0.477496	1.08931	0.774411	1.13252	0.657964	1.12097	1.05938	1.06099	1.06088	0.700714	0.853996	0.751219	0.710362	0.590027	0.373058	0.500462	0.562835
2700	BUB3	1.46022	0.778523	1.00579	1.77061	1.35244	1.62382	1.30484	1.30704	0.749841	1.23187	1.23824	1.25442	0.927972	1.15667	0.85587	1.1435	0.948828	1.20425	0.605141	0.670838
2701	Baalc	0	0	0	0	0	0	0	0	0	0	0	0	0	0	0	0	0	0	0	0.0256548
2702	Baat	0.154504	0.0534104	0.116411	0.224145	0.0798974	0.151468	0.12759	0.161144	0.128867	0.20013	0.0186768	0.0533569	0.0493391	0.127553	0.0466723	0.189725	0.0593506	0.0820874	0	0.174375
2703	Babam1	33.2468	32.0047	36.2864	36.5551	34.2866	32.6246	32.3487	29.408	32.8382	29.4092	30.2672	31.4232	29.5651	28.1416	30.3697	31.9646	27.5795	26.2339	24.7346	26.6691
2704	Bace2	1.28074	0.956534	0.714797	0.92901	0.956654	0.883549	0.73447	0.834865	0.741821	0.89371	1.00346	0.709856	1.48953	1.17482	0.859743	1.21792	4.16056	4.33474	4.70383	4.0395
2705	Bach1	7.03196	6.92189	4.78994	5.9666	4.91114	5.17669	4.16509	4.83759	6.58746	5.39302	6.05381	5.4065	6.40806	7.5742	6.88474	6.09752	5.99721	6.24516	7.41063	6.6558
2706	Bach2	0.0781902	0.244554	0.147282	0.178253	0.207946	0.20806	0.172955	0.0728133	0.08152	0.144686	0.135026	0.0642917	0.130791	0.131737	0.112474	0.0623474	0.114422	0.201777	0.155074	0.114606
2707	Bad	21.5203	18.7315	19.9637	19.027	18.102	18.698	18.6868	20.8919	19.7886	18.3806	19.9294	21.4771	19.6632	17.4288	19.9954	20.312	17.5624	21.248	20.8825	21.7484
2708	Bag1	47.6066	51.0523	52.4152	50.5546	47.0487	48.6511	47.1897	45.4732	46.793	45.9044	43.7133	46.5726	44.1577	43.3291	49.5829	46.7388	39.3663	40.3671	37.0358	38.3524
2709	Bag2	17.9668	16.9575	18.9253	18.9058	16.9928	16.8025	15.8009	17.6834	20.0567	15.972	17.3964	18.2672	18.1813	19.2728	19.222	18.2096	19.8273	16.6736	16.8496	19.9198
2710	Bag3	36.0578	35.3202	38.3555	35.7103	41.9892	47.2207	43.415	41.7705	42.5156	41.3778	40.6034	39.7031	47.5511	40.8682	43.4386	43.3102	37.564	38.2	40.8135	39.9355
2711	Bag4	2.95069	1.80922	2.44757	3.4167	2.4078	2.83963	1.64868	2.29402	2.82234	2.61391	1.93069	2.61762	1.95947	2.55412	2.58953	2.23626	2.39173	1.8122	1.77173	2.11088
2712	Bag5	22.5315	24.1167	23.2869	24.1758	27	27.7439	29.1619	27.6394	24.6476	25.6031	26.1639	26.7316	26.0833	26.0208	26.0635	25.8957	24.0212	24.5706	24.4455	26.3804
2713	Bag6	51.7082	51.9451	51.912	49.8673	46.743	48.1646	47.2281	45.1178	47.0585	50.5825	45.7064	46.3595	55.051	52.8238	54.6352	49.3108	45.8433	46.3471	51.3315	46.1695
2714	Bahcc1	0.0430571	0.00620185	0.005069	0.0156162	0	0.00527638	0.0277787	0.0140337	0.0392794	0	0.0130122	0.0185869	0.0114582	0.0126952	0.0270972	0.0180248	0.0137832	0	0	0.00552215
2715	Bahd1	5.47886	5.08398	4.17235	3.41021	6.62026	7.6225	5.59959	4.95055	5.29744	5.04634	3.97817	5.2454	6.29401	6.20576	6.04485	4.88492	6.59869	5.03405	6.95721	7.36532
2716	Bai1	0	0	0	0	0.00766225	0.00726295	0	0.00965869	0	0.00872393	0.00895563	0.00852831	0	0	0	0	0	0	0	0
2717	Bai2	0.19285	0.202898	0.347465	0.279776	0.502972	0.838442	0.493348	0.557504	0.681864	0.750387	1.04398	0.511562	0.43734	0.375776	0.396816	0.383769	0.279145	0.347476	0.332588	0.378528
2718	Baiap2	25.366	26.9528	24.2491	23.1216	25.2826	28.1905	26.0914	25.2267	28.0613	29.2617	26.701	29.122	32.7593	33.675	31.8929	29.2944	36.7625	34.4912	35.1038	32.0139
2719	Baiap2l1	45.6067	44.6378	46.9181	44.6537	50.7778	50.1047	50.9278	52.6221	45.7585	45.0507	44.0598	44.0192	47.4264	48.4089	48.3769	48.6243	52.5813	51.1102	53.0988	51.7186
2720	Baiap2l2	0	0.0308548	0	0	0.0276937	0.0262505	0.0276404	0	0.027917	0	0.0323684	0	0.0570057	0	0.0269623	0	0.0685728	0.0569056	0	0.109893
2721	Baiap3	0	0	0	0	0	0	0	0	0	0	0	0	0	0	0.0122137	0	0.0155315	0.0128889	0	0
2722	Bak1	8.81986	8.61495	9.08227	8.33113	8.22541	10.4736	9.05961	8.72996	9.66992	10.6155	9.3257	9.13018	9.31924	8.38293	9.38287	8.2009	4.24545	3.5922	5.07148	4.71364
2723	Bambi	7.86795	8.89258	6.72878	7.12852	9.44687	9.54564	9.89544	10.297	7.79444	6.28311	7.76185	7.49559	7.25206	6.68395	6.5869	6.83143	6.25319	6.66274	5.23136	4.7013
2724	Banf1	227.731	232.141	261.699	231.182	210.434	236.077	226.194	215.607	226.006	231.959	222.31	233.097	208.889	188.954	210.133	216.89	144.404	137.938	138.966	138.722
2725	Bank1	0.0220754	0	0	0	0	0	0	0.0719508	0	0	0	0	0	0.0130177	0	0.0492871	0	0	0	0
2726	Banp	4.15329	4.57877	4.32537	4.75076	5.08029	5.0113	4.57582	4.65981	4.70489	4.09128	4.19993	4.13745	4.65484	4.96896	4.86569	4.45814	9.53681	10.2906	8.49458	9.09631
2727	Bap1	26.36	28.5326	26.9425	24.4726	26.7309	27.8037	28.5257	26.1026	28.5665	28.9736	28.635	30.1898	26.7979	26.1444	26.1149	26.6436	18.7945	19.4692	19.5549	17.9272
2728	Bard1	4.21885	4.76298	3.716	3.74166	4.53998	3.78431	4.24914	4.00826	4.25605	3.7008	4.23268	4.22733	3.16357	3.66625	3.49134	3.27959	1.85901	1.61531	2.33739	1.76999
2729	Barhl1	0	0.0202086	0.0165172	0	0	0	0	0	0	0	0	0.0201883	0.0186681	0	0.0176591	0	0	0.0745413	0.034782	0.0179938
2730	Barx2	33.5163	30.3409	32.9568	33.5581	34.0024	28.7083	33.0224	33.1731	43.9745	44.4513	43.0736	39.8852	38.7679	35.1171	35.0866	36.811	38.6309	38.1768	42.7044	44.235
2731	Batf2	0	0	0	0	0	0	0.0524664	0	0	0	0	0	0	0	0	0	0	0	0	0
2732	Batf3	0	0	0	0	0.108966	0.103287	0	0.412072	0	0	0	0	0.112149	0.124257	0.106088	0.117614	0	0	0	0.108098
2733	Bax	84.2446	80.6649	91.268	92.2838	91.4984	92.801	88.6621	83.6335	83.5473	82.4918	82.537	82.3037	80.6936	81.0533	81.8935	86.4648	79.9246	79.1854	73.2667	73.514
2734	Baz1a	13.8904	12.7245	13.3132	13.5643	13.0571	14.8117	14.0363	13.7676	11.8759	11.3826	12.5742	12.3476	12.184	12.7624	13.3893	13.1486	9.47038	9.97722	10.6837	9.8691
2735	Baz1b	25.2303	24.5187	20.5965	20.6491	22.6789	23.6854	23.0012	21.8005	22.5606	22.0873	22.4279	21.8414	22.9292	22.8726	22.4303	20.851	20.0159	19.7357	21.3671	21.2185
2736	Baz2a	4.88298	4.40389	3.6385	4.53421	3.37824	3.99867	3.85096	2.98308	4.58961	3.50465	4.43954	4.14181	4.40354	5.20158	4.09874	3.97028	4.4903	3.95534	4.95727	4.83138
2737	Baz2b	3.09767	2.92112	2.89362	2.55878	3.51105	3.96023	3.39988	3.29674	3.29549	3.27545	3.39301	3.20928	2.82631	3.37747	3.00456	3.12634	3.5536	3.17737	3.57956	3.17176
2738	Bbc3	13.7451	16.9093	17.3213	14.8291	10.6919	10.0968	9.35239	12.0139	15.1378	17.2798	14.1348	16.0901	17.0217	16.2107	15.9847	16.2518	16.9059	18.7197	16.8554	20.1807
2739	Bbox1	0	0	0	0	0.037258	0	0	0.0939316	0	0	0.0870943	0	0.11504	0	0.072548	0	0.599658	1.03354	0.857358	0.51746
2740	Bbs1	4.09259	4.53551	3.41216	3.6662	4.96134	5.20705	4.74401	4.2131	4.63994	5.59611	4.74448	4.17055	3.96363	3.42882	3.24272	3.14566	2.09043	2.28132	2.38403	2.63875
2741	Bbs10	0.864745	1.01456	1.03655	1.30014	1.2521	1.41806	1.31461	1.41436	1.40973	1.31451	1.31141	1.70131	1.32216	1.3351	1.2507	1.22862	1.02674	1.13606	0.888701	1.14535
2742	Bbs12	1.93746	1.6858	1.28476	1.69219	1.18593	1.39547	1.81629	2.26818	2.08181	2.30475	1.81629	1.95721	2.18863	1.9819	1.61247	2.11872	1.46825	1.19743	1.48997	1.50104
2743	Bbs2	10.4464	10.0656	8.24232	9.07884	10.3154	8.14817	9.28613	8.96618	9.92278	9.92155	10.2836	9.5865	8.67382	8.38011	8.81217	8.51429	6.57331	7.87931	8.74302	7.95919
2744	Bbs4	3.94264	3.17633	2.78493	3.15071	4.6824	4.30736	4.43195	4.26891	4.89432	4.22954	4.42265	4.00008	2.95199	3.94057	3.11205	3.89776	3.31567	3.62137	3.34643	3.18817
2745	Bbs5	4.99632	5.19213	4.24372	3.86876	5.13572	4.86809	6.32819	7.55284	4.88951	5.77514	6.52137	6.66891	4.53533	5.09725	4.87662	4.20883	3.6109	4.49479	3.40436	3.8683
2746	Bbs7	9.27678	10.0798	9.99774	9.91301	11.3009	9.55226	11.0542	9.37517	10.3372	11.0522	11.421	10.5535	8.64874	9.16022	10.015	9.86946	7.49383	8.22007	8.16511	8.70363
2747	Bbs9	2.08826	2.27155	1.84089	2.15702	2.10794	2.32565	2.20735	1.98199	2.05527	1.90821	2.10026	2.38466	2.27623	1.93088	2.1532	2.23795	1.58297	1.72193	1.72291	1.54266
2748	Bbx	2.95776	3.17993	3.98524	3.81874	3.36642	2.67766	3.56446	3.46865	3.06896	2.09975	3.74649	2.7043	2.72664	3.12114	2.73601	3.31765	2.77251	2.33086	2.42783	1.98926
2749	Bcam	249.211	246.081	279.027	249.214	258.407	269.313	249.906	215.752	222.483	227.161	206.087	220.737	274.779	265.496	260.912	258.351	314.231	307.327	324.455	322.637
2750	Bcan	0	0	0.0483681	0	0.0265575	0	0	0	0	0	0	0	0	0	0.012928	0.0286653	0	0	0	0.013173
2751	Bcap29	16.1767	17.4015	16.8465	20.2067	21.1282	16.841	18.9182	18.1909	23.2857	20.2862	20.6773	21.716	17.8178	17.7528	18.0358	20.6773	18.1791	20.2272	18.077	20.5839
2752	Bcap31	48.9501	48.8417	50.903	55.6158	51.4209	49.46	46.997	55.5331	56.1308	50.6931	51.533	51.5659	50.5076	48.6718	52.4886	48.3305	63.662	62.0683	60.9706	62.9047
2753	Bcar1	19.2794	18.4741	20.6302	16.3583	23.7308	34.7409	25.9375	22.572	18.064	18.4308	18.5214	18.6742	19.0912	19.2074	18.4041	18.1094	15.4616	14.0165	15.2189	16.4622
2754	Bcar3	8.74584	8.25341	7.96479	8.73209	10.306	10.9639	10.779	10.5994	7.29725	8.44907	8.43042	7.89797	7.91855	9.05499	7.80687	7.72926	6.64519	6.55604	6.33011	6.85894
2755	Bcas1	0	0	0	0	0	0	0	0	0	0	0	0	0	0	0	0	0	0	0	0.0179787
2756	Bcas2	45.7515	47.8144	50.546	49.5783	50.2809	52.2629	50.6769	47.718	44.7964	46.4729	51.6507	48.6366	47.7269	47.1081	42.7838	49.786	41.3137	40.4987	38.0312	41.1862
2757	Bcas3	5.11369	4.4735	3.61704	3.63362	5.11612	6.15908	4.82618	4.24502	4.09108	3.78503	3.98648	3.41183	5.28783	4.3817	5.52744	4.79987	3.60801	4.52446	4.40863	4.64709
2758	Bcat1	0.340498	0.549298	0.416893	0.543372	0.915612	1.31854	0.843553	0.599286	0.514747	0.761812	0.288122	0.31357	0.235591	0.321261	0.445715	0.342098	0	0.0180906	0	0.0174678
2759	Bcat2	24.0707	23.9544	25.8904	24.5236	27.4411	28.934	27.8118	26.2108	30.8849	34.7865	31.8417	30.5113	23.8172	24.2593	25.1189	26.2908	20.3142	21.0142	20.913	20.2907
2760	Bccip	46.3946	45.885	44.4973	40.6706	44.6718	46.2844	44.0232	44.0543	47.3404	44.4437	48.2594	46.5449	40.5019	39.8526	38.8958	44.3387	31.4478	29.753	29.185	30.1616
2761	Bcdin3d	3.58834	2.99284	4.63482	3.61924	3.88795	2.91477	3.52769	3.56435	2.67225	2.41455	2.51998	2.39974	3.38313	2.98256	2.64969	3.62428	4.24464	2.65091	2.57557	2.55965
2762	Bckdha	14.3054	14.5944	14.4473	13.2866	15.5781	17.5366	14.845	13.1901	14.4148	14.4092	12.5655	13.4762	18.5041	19.4305	18.9774	18.927	17.8652	19.3295	20.941	21.5374
2763	Bckdhb	17.3455	18.4348	17.8695	20.522	17.3589	16.0691	16.3984	18.4423	18.845	19.4337	18.4231	20.0641	17.1491	15.5248	16.9287	18.0474	15.4177	16.0751	14.7234	16.2704
2764	Bckdk	44.5952	45.3582	50.1252	43.2578	45.6958	40.8509	44.2527	41.1478	40.8439	44.3426	42.2332	39.6135	45.3541	42.642	46.2262	45.4078	40.7256	44.9955	45.1524	41.9648
2765	Bcl10	13.3815	13.299	15.1037	12.9675	14.1933	15.1031	13.4061	14.9095	14.9929	16.098	13.3158	15.8883	14.2722	13.6115	14.1096	14.1458	14.7444	12.9062	12.9047	13.4599
2766	Bcl11a	1.77592	1.58976	1.67259	1.83116	1.36617	1.7698	1.87865	1.54992	1.5149	2.14309	1.82743	1.28405	2.03102	1.88677	1.77345	1.83506	2.21761	2.26138	2.22682	2.10824
2767	Bcl11b	4.2605	3.42365	3.3368	3.48081	5.04418	5.34188	4.5831	4.7652	4.44193	4.26442	4.77072	3.76869	5.96731	5.96359	6.0512	5.01898	5.87172	5.73047	7.00443	7.68434
2768	Bcl2	1.06698	0.90162	0.90441	1.08354	1.21387	1.39468	1.3951	0.741892	1.07534	0.670093	0.644897	1.18731	1.62793	1.63589	1.28925	1.46903	1.36622	1.88961	1.58709	1.56912
2769	Bcl2l1	11.1354	10.3514	11.123	9.66271	12.3935	14.7454	11.5268	10.1546	12.1703	11.4669	10.4317	11.6062	14.7039	13.8071	15.0801	13.75	18.0215	18.7169	19.3315	18.2894
2770	Bcl2l1-ps1	0.0924047	0.107152	0.340234	0	0.282476	0.173336	0.187795	0.227447	0.0971562	0	9.80909e-45	6.73897e-37	0.195666	0	0.096312	0.30134	0	0	0.184563	0.365682
2771	Bcl2l10	0	0	0	0	0	0	0.0810577	0	0	0	0.0474615	0	0	0	0	0	0	0.0417201	0	0
2772	Bcl2l11	0.567611	0.654059	0.40094	0.308797	0.220144	0.4869	0.21972	0.277504	0.739729	1.42033	0.771912	0.408377	0.604203	0.920466	0.357216	1.26729	0.545102	0.452356	1.19609	1.60154
2773	Bcl2l12	8.59959	8.02455	10.3866	8.2333	7.94573	8.13905	8.90255	8.20669	7.05379	6.50779	7.18991	6.93242	7.25458	6.66403	6.96229	7.85707	5.96583	4.87178	6.02101	5.56859
2774	Bcl2l13	13.0076	12.0304	12.2508	10.9872	11.6829	10.9482	8.56862	10.3758	13.8292	9.77472	11.5343	8.57042	13.0263	11.9598	13.1839	11.416	10.081	8.95688	11.2016	12.9069
2775	Bcl2l14	0.0277697	0.191995	0.156924	0.402867	0.143604	0.245016	0.200658	0.325837	0.115809	0.0981009	0.0671376	0.191802	0.236479	0.58952	0.335546	0.279003	0.640043	0.619668	0.440602	0.598334
2776	Bcl2l15	0.887978	1.19375	1.67263	1.71764	1.22452	0.435264	1.42585	1.22199	1.64585	1.39419	1.84865	1.41971	1.41783	1.27999	1.78826	1.43185	4.2954	4.35087	4.15819	3.23939
2777	Bcl2l2	11.0906	12.1208	10.3556	9.88535	10.7312	11.7836	10.8581	9.89308	11.5505	11.4185	11.9378	11.9853	11.907	11.8999	11.3234	11.9819	12.2791	11.6456	12.0493	12.5647
2778	Bcl3	1.26641	0.783692	1.2369	0.816549	0.848932	0.390851	0.847297	0.550351	1.02693	1.21511	0.935533	0.728913	1.22323	0.912744	0.897355	0.942492	0.900881	0.722682	1.02327	1.13092
2779	Bcl6	6.29788	7.20003	7.05016	7.82625	5.5794	3.6875	4.18926	5.95237	6.63058	6.42534	6.91008	6.58036	8.13949	7.89457	8.45953	7.47254	14.1163	13.4237	14.8708	14.3833
2780	Bcl6b	0.0733082	0.0281577	0	0.106351	0	0.167691	0.0252242	0.0318579	0	0.0575495	0	0	0	0	0.0246054	0	0.0312893	0	0.0242319	0
2781	Bcl7a	4.16986	3.74868	3.13164	3.62442	4.98187	5.09228	4.37857	3.84294	3.61662	3.64034	3.54149	4.0139	3.99863	3.94277	3.8549	2.72877	3.6823	3.41865	3.72508	3.46693
2782	Bcl7b	6.00738	5.59286	5.47051	6.98367	7.57094	7.91744	5.6262	7.26143	6.47059	6.51183	5.57866	6.5032	4.99714	5.9589	6.52973	5.77358	5.45076	3.33967	4.73418	6.16365
2783	Bcl7c	40.1461	37.7336	46.582	36.6478	38.2222	47.5706	41.3093	37.9794	42.1218	45.872	41.4353	41.4654	47.8043	44.2379	44.9207	45.766	40.5689	38.6372	35.9729	43.5031
2784	Bcl9	3.7149	2.94791	2.50175	2.53115	3.39607	4.03588	3.61213	2.81136	2.41175	2.42386	2.41714	2.10999	2.76494	2.77443	2.67471	2.19937	2.04579	1.98934	2.83822	2.92654
2785	Bcl9l	13.0474	11.6164	11.7973	10.7584	11.6793	14.4322	12.248	10.2425	12.6079	13.0296	12.0709	10.9878	15.1937	15.1887	14.5647	11.7047	14.0366	12.5378	15.2683	15.5187
2786	Bclaf1	13.0263	12.7402	9.96511	12.4056	11.6545	11.5133	11.7547	11.7352	13.0941	12.4794	12.7595	12.4341	11.1634	12.7992	11.8682	10.2759	6.41526	6.72236	7.50292	7.03111
2787	Bco1	3.58303	4.90443	2.96552	3.84341	3.41377	2.8101	3.87792	3.51054	3.98465	4.24477	4.27876	4.49955	4.80796	4.89163	5.79444	4.94527	6.5065	5.7225	6.46015	7.08511
2788	Bcor	3.72106	4.27272	3.70166	3.26365	6.44573	6.23805	5.93377	5.14113	3.87953	3.77339	4.0238	3.61349	4.38558	4.54281	4.44486	4.21235	3.97753	4.82956	4.78593	4.85117
2789	Bcorl1	2.02592	1.84783	1.64865	1.80252	1.75347	1.7941	1.57319	1.24482	1.6336	1.72255	1.59073	1.55006	1.57667	1.91291	1.94135	1.55101	2.12387	1.87958	2.17287	1.65787
2790	Bcr	8.47267	7.96713	6.76167	7.14408	7.81967	8.55001	7.77038	6.57142	9.30023	7.20454	8.33791	7.38654	7.9952	10.6965	9.86704	8.18118	5.88091	6.07837	7.30025	6.68568
2791	Bcs1l	12.8162	12.5119	11.9986	10.8459	11.6245	14.7581	11.6809	11.0729	11.4266	11.5883	12.2342	10.7137	11.7205	12.9259	11.804	12.2349	8.72625	9.78148	11.4735	10.3057
2792	Bdh1	24.0391	23.8754	25.156	21.8577	18.9351	17.4907	19.0325	22.1783	22.6836	20.7343	19.2473	22.0903	24.043	23.5802	23.8663	26.1988	25.9663	22.8434	23.5296	24.9305
2793	Bdh2	0.544104	1.54653	0.99073	1.36821	1.53815	1.99141	1.34797	0.709362	1.17237	0.726139	1.09621	1.00215	0.617792	0.684487	1.0227	1.13382	1.43985	2.23556	1.47479	2.12138
2794	Bdkrb1	0.0319606	0	0	0	0	0	0	0	0	0	0	0	0	0.0376937	0	0.0356787	0.0409242	0	0.063387	0
2795	Bdkrb2	2.04548	2.89848	1.7963	1.36343	1.71529	2.00528	1.85466	2.37844	2.47841	2.31101	2.53946	2.35464	2.14792	2.5428	2.42149	2.49943	2.12363	1.64482	2.41213	1.98524
2796	Bdnf	0.169381	0.134185	0.129615	0.122864	0.328465	0.186809	0.196699	0.151818	0.0882969	0.149591	0.140767	0.109677	0.146494	0.0998821	0.0959369	0.16545	0.135553	0.157485	0.104978	0.184648
2797	Bdp1	1.81317	1.90053	1.32705	2.42444	1.61544	2.00241	1.87165	1.66611	1.879	1.2219	1.32037	1.1442	1.39522	1.97095	1.60577	1.0974	1.58043	1.27671	1.67887	1.25517
2798	Becn1	29.733	28.7033	29.4776	30.145	35.3048	34.9451	32.7066	31.085	31.543	29.4657	31.5521	32.2148	27.9534	27.7583	28.6021	27.7698	24.1507	25.2151	24.5667	24.5329
2799	Begain	0.0149919	0.0172752	0.0141196	0	0	0.0293946	0	0	0.0312606	0	0	0	0.0159583	0.0176811	0	0	0.0191965	0	0.0148666	0.0153819
2800	Bend3	1.01408	0.506362	0.461622	0.49039	0.734167	1.06043	0.69786	0.528834	0.563876	0.338338	0.347324	0.544767	0.737628	0.717593	0.4595	0.584894	0.324622	0.395105	0.636885	0.520231
2801	Bend6	2.62885	1.98638	2.59766	2.06319	2.18402	2.57719	2.09084	1.62937	1.97697	1.77617	3.07363	1.68673	1.92671	1.11818	1.25844	1.49139	0.662189	1.19063	0.641036	0.663254
2802	Best1	0	0	0	0	0	0	0	0	0	0	0	0	0	0	0	0	0	0	0	0.0214258
2803	Best2	0.104517	0.120435	0.0984361	0.0303255	0.259432	0.327883	0.0863107	0.272523	0.0653808	0.172304	0	0.120315	0.133506	0.172572	0.147338	0.0933408	0.455021	0.244331	0.352389	0.450391
2804	Best3	0	0	0.0133286	0	0	0	0	0.0184503	0	0	0	0.016291	0	0	0.0142501	0	0	0	0.0421011	0
2805	Best4	0	0	0	0	0	0	0	0	0	0	0	0	0	0.0362301	0	0	0	0	0	0
2806	Bet1	20.8375	18.84	17.983	14.6795	22.438	17.1215	20.772	21.0176	25.4202	23.1236	25.7418	23.1315	18.8948	19.6198	18.2764	24.0274	15.7381	16.0065	15.8448	15.3675
2807	Bet1l	10.7869	11.2393	10.2452	10.0507	9.77358	10.1281	8.40603	8.83406	13.052	14.8848	13.0395	14.9708	13.423	11.4318	11.9632	11.8044	11.4777	9.68632	11.1488	12.6887
2808	Bex2	0	0	0	0	0	0.106086	0	0.0705396	0	0.127426	0.13081	0	0.0575942	0	0	0.0604005	0	0	0	0
2809	Bfar	13.7219	14.9638	12.7647	12.4335	13.9381	13.8431	13.5947	13.5921	15.2174	13.8112	15.7163	14.6134	14.7371	14.5017	15.5461	15.5578	12.8587	13.1961	12.3605	12.7889
2810	Bfsp1	0.236017	0.113318	0.50014	0.913065	0.345807	0.25066	0.66998	0.256417	0.225562	0.301082	0.427955	0.249049	0.230296	0.394334	0.297066	0.307386	0.55405	0.25079	0.448585	0.423773
2811	Bfsp2	0.151745	0.116571	0.166736	0.0733811	0.130785	0.347115	0.182746	0.197834	0.316415	0.536064	0.244578	0.174681	0.21537	0.11931	0.152797	0.197631	0.0647678	0.161244	0.200636	0.0259488
2812	Bglap	0.430516	0.198434	0	0.124914	0.267156	0.168823	0	0.22451	0	0	0	0.39647	0.274962	0.203097	0.1734	0.09612	0	0.091493	0.170767	0.0883431
2813	Bgn	1.53327	2.10426	1.20068	1.74951	1.83522	1.46936	1.79612	1.8642	2.06556	1.82579	1.66603	1.82451	1.52208	1.2394	1.57859	1.55778	1.08091	0.933612	1.09336	0.742387
2814	Bhlha15	0.226146	0.31545	0.313878	0.224476	0.258511	0.315051	0.344018	0.589666	0.434326	0.504567	0.489191	0.232925	0.380092	0.252675	0.371533	0.332177	0.25909	0.126475	0.330483	0.134333
2815	Bhlhb9	0.569451	0.357916	0.219403	0.225307	0.428329	0.380632	0.748132	0.371204	0.836579	0.731518	0.719657	0.953486	0.551055	0.641072	0.807969	0.549011	0.232005	0.302548	0.436353	0.398362
2816	Bhlhe23	0	0	0	0	0	0.0611731	0	0	0	0	0.0754299	0	0	0	0	0	0	0.0663052	0	0
2817	Bhlhe40	7.50051	9.06991	6.8979	9.1403	10.2397	11.2114	8.99945	7.8459	8.79512	9.16476	8.81082	7.51683	8.49126	9.86585	8.28109	8.60949	12.474	11.8144	12.6006	12.9649
2818	Bhlhe41	0	0	0	0	0	0.0344291	0	0	0.0366147	0	0	0	0	0	0	0	0	0	0	0
2819	Bhmt	0.0224959	0	0	0	0.0465325	0.0441076	0.0232215	0	0.0234539	0	0	0.0517921	0.0239461	0.0265312	0.0226518	0	0	0.023904	0.0446157	0.0461621
2820	Bicd1	0.10131	0.128414	0.0858741	0.279252	0.115258	0.129115	0.292818	0.0924565	0.221811	0.238596	0.122466	0.198259	0.172546	0.203122	0.142817	0.0904768	0.116751	0.0753562	0.0301391	0.0935511
2821	Bicd2	18.1113	18.6061	16.461	17.7252	17.3834	18.5743	16.8572	15.7853	18.5572	17.1546	17.821	16.8439	18.761	18.8701	20.2426	18.4454	27.2694	25.6632	26.553	27.4169
2822	Bid	9.1569	7.42244	7.21651	9.37536	9.49226	10.1533	8.93075	8.53505	6.51819	7.13891	7.45574	5.98531	6.02758	6.45486	5.89256	6.0158	3.39621	3.46704	4.15401	3.1101
2823	Bik	0.482484	0.707595	0.660963	0.827226	0.635101	0.903007	0.588601	0.457474	0.731682	0.464851	0.371153	0.504918	0.653658	0.206921	0.35333	0.244824	0.561637	0.978764	0.652435	1.53011
2824	Bin1	6.47535	7.58255	6.42826	6.70278	6.5523	6.43391	6.70227	6.91338	5.65634	5.58485	6.55824	5.68122	6.37117	5.34583	7.26036	7.91245	4.93002	4.64911	4.0957	4.16584
2825	Bin2	0.261532	0.27625	0.348947	0.537505	0.225407	0.299125	0.449946	0.312552	0.227224	0.102656	0.289801	0.225796	0.278392	0.205631	0.109727	0.389276	0.223254	0.185268	0.345795	0.245974
2826	Bin3	39.5131	40.1217	42.0422	39.3994	47.449	40.2613	46.5252	45.8447	47.8616	45.8166	47.2075	46.4468	43.9917	45.3103	45.0648	47.4534	45.3952	48.0763	45.2945	43.9391
2827	Birc2	4.47209	4.45722	3.72777	4.23202	5.40941	5.02673	6.12859	4.8419	4.9573	5.26612	5.98076	5.35514	5.08869	5.75929	5.13714	5.36534	6.18706	5.981	5.82375	5.7619
2828	Birc3	0.87429	0.813706	0.649236	0.902493	0.608617	0.906558	1.04133	0.635677	0.911522	1.00972	0.975568	0.929018	0.715886	0.872487	0.880349	0.95723	1.27019	1.08981	1.25046	1.00054
2829	Birc5	57.879	59.3329	69.1685	58.8121	51.5154	49.9609	56.4735	57.4861	61.9463	62.7258	64.5078	70.3871	48.6747	50.6438	51.4607	55.4433	29.8907	27.2038	25.7684	28.2878
2830	Birc6	2.41804	2.06674	1.57813	2.75804	1.79759	2.10864	1.53271	1.46542	1.7072	1.65041	1.76553	1.60541	1.80211	2.41809	2.15184	1.61108	1.31044	1.2976	1.65474	1.70854
2831	Birc7	0.170456	0.196417	0.0802694	0.494577	0.440735	0.417767	0.351909	0.333343	0.355431	0.602164	0.206052	0.294331	0.36289	0.502583	0.257457	0.190286	0	0.362253	0.507096	0.437227
2832	Bivm	5.36311	5.28335	3.66399	5.68419	4.02357	3.6232	3.84371	4.41983	5.7943	4.0248	5.9792	5.34203	4.43693	5.57138	5.28836	5.83191	3.13117	3.60236	4.29872	5.16049
2833	Blcap	8.29353	8.48588	8.79557	6.33606	9.05809	9.86144	9.44831	8.41981	7.33881	7.00312	6.12198	8.04949	8.11104	8.02774	7.64925	8.35067	8.89421	8.17085	9.00748	9.31968
2834	Bles03	29.9628	28.246	30.5281	27.4278	30.6653	35.5096	32.8135	28.966	29.526	29.4791	31.4599	29.7486	30.3954	32.5389	29.7766	30.6247	28.1819	27.5711	29.6607	30.983
2835	Blk	0	0	0	0	0	0	0	0	0	0	0.0223891	0	0	0	0	0	0	0	0	0
2836	Blm	3.53166	3.76003	2.72653	3.72358	3.5703	2.36019	3.86123	3.11278	3.56797	3.17468	3.40331	3.71045	2.31914	2.15885	2.33403	2.33219	1.35027	1.26853	1.48965	1.39838
2837	Blmh	66.6426	68.9072	72.038	67.8808	62.3314	53.7034	60.2621	63.2113	69.6155	69.1815	71.1945	70.9931	69.444	70.3168	70.9889	76.3416	78.286	77.0229	76.6175	74.5866
2838	Blnk	3.65576	4.43572	3.85349	3.44205	4.85765	3.37031	4.29849	5.80771	4.79585	4.33336	4.74111	4.76571	5.41192	4.42575	4.99752	4.91888	7.99807	7.87209	8.61887	7.89916
2839	Bloc1s1	27.6304	28.3009	36.037	38.4551	31.2097	29.5833	26.9757	30.5556	29.3535	32.448	28.784	38.6162	35.3098	31.1738	28.5005	34.6063	37.1054	38.7487	36.0129	35.6477
2840	Bloc1s2	42.3126	41.4708	47.8209	43.8659	47.6461	47.7732	47.3581	47.9741	51.0043	47.8099	50.8613	51.6633	38.1578	40.7632	42.7974	46.1735	36.2211	36.1205	34.0858	37.3159
2841	Bloc1s3	9.27074	9.20355	13.6343	8.89733	7.08054	9.92751	6.55161	4.27676	7.06328	10.4969	8.70676	9.03014	13.4362	11.8589	11.2738	11.623	15.9799	13.4126	13.9313	13.3898
2842	Bloc1s4	6.29305	5.95659	6.9248	5.44981	7.10629	10.1984	7.82175	6.65562	6.52757	6.23835	4.69629	5.65493	8.27089	6.09657	6.6923	7.52694	8.75689	9.10929	8.50104	9.91574
2843	Bloc1s5	10.1654	8.54117	10.3718	10.2754	11.6087	12.5724	11.3191	11.811	9.96044	10.0307	9.78506	10.9705	9.2928	9.15818	8.26925	10.4549	9.43084	9.72654	10.2205	10.3091
2844	Bloc1s6	10.3171	10.3126	9.16758	10.9995	9.79687	8.32024	9.32128	8.80984	8.45005	7.08099	8.75203	8.9132	9.89045	10.3889	10.9354	10.4397	9.88869	9.93719	9.65257	9.09985
2845	Blvra	12.6121	13.6901	14.4507	13.8879	13.6431	12.6188	15.4836	16.1159	14.9197	13.117	12.7937	16.0528	12.2287	11.9925	13.1893	13.6213	10.0733	11.8639	9.65683	10.3723
2846	Blvrb	54.5451	57.2854	63.2159	54.5196	49.4712	54.9195	54.1726	51.3025	53.5228	56.1956	55.8157	52.3033	62.6938	60.154	61.9789	65.1723	49.348	48.9462	45.2024	53.3153
2847	Blzf1	4.45428	4.18607	3.83406	5.16431	4.75786	4.90365	5.10674	4.64097	6.09045	5.67508	6.22302	5.69492	4.52768	5.53318	5.53291	4.97246	5.56326	5.76119	5.81096	4.86983
2848	Bmf	1.83102	1.48387	1.25072	1.48871	2.16425	1.26244	1.84853	1.54771	2.70615	2.86693	2.69984	2.70999	2.44167	2.89511	1.94501	1.90925	2.03537	2.07391	2.29458	1.96123
2849	Bmi1	4.90697	2.82715	2.66085	4.47618	4.88278	5.53942	5.8327	3.73178	4.37955	5.03405	4.17914	4.32207	2.92821	5.04187	3.70573	3.52738	2.61799	2.17255	3.05966	2.28846
2850	Bmp1	13.3489	12.7322	12.7346	13.0606	12.9142	13.8305	12.6875	12.6215	11.9155	13.3767	12.3004	11.4091	15.3599	14.3738	15.097	13.798	19.3452	17.9719	18.7785	16.6218
2851	Bmp2	1.50595	1.27256	1.10314	1.2623	2.56126	2.36217	2.14179	2.66142	1.22117	0.669926	1.37544	0.886045	1.74552	2.1313	1.65118	1.2702	1.45694	1.77802	1.92478	2.0945
2852	Bmp2k	2.67827	2.50883	2.12778	1.99561	2.65693	2.73281	2.41673	2.56536	2.45991	2.2849	2.47773	2.26512	2.64729	2.87936	2.28406	2.58307	2.49624	2.49744	2.71913	2.93488
2853	Bmp3	1.28245	1.11952	1.31764	1.38129	1.78859	2.05732	1.22353	0.962647	1.21551	1.05253	1.03351	0.849985	1.40649	1.39792	0.880459	0.997812	1.24403	0.991075	1.44515	1.11645
2854	Bmp4	1.62463	1.71068	1.50372	1.90992	3.33157	2.88335	3.00709	2.88496	1.81063	1.84712	1.82846	2.25712	1.84863	1.78392	1.6923	2.00125	0.896668	0.952456	1.13885	1.17832
2855	Bmp5	0	0.0130309	0	0	0	0	0	0	0	0	0	0	0	0.0133371	0	0	0	0	0	0
2856	Bmp6	0.0784514	0.158199	0.203189	0.0284532	0.0202845	0.173047	0.263191	0.127849	0.286273	0.0923807	0.213377	0.293505	0.271404	0.115655	0.118493	0.131367	0.728289	0.854462	0.758509	0.583569
2857	Bmp7	23.2264	23.4907	24.8439	22.3632	25.8132	26.6245	24.3332	24.0486	21.0554	20.7218	20.309	20.4565	27.2496	27.9648	27.015	25.4451	31.8252	33.4408	34.2651	35.435
2858	Bmp8a	0.307007	0.100716	0.0958913	0.095101	0.238366	0.278482	0.157891	0.227903	0.239269	0.205847	0.158485	0.157651	0.139559	0.16859	0.132015	0.146359	0.0839382	0.116094	0.156952	0.0224195
2859	Bmp8b	0.277804	0.241593	0.340311	0.253471	0.197057	0.685138	0.180353	0.455568	0.236708	0.534923	0.253444	0.431717	0.223177	0.142514	0.211115	0.273061	0	0.185654	0.0955239	0.14341
2860	Bmper	0	0	0.0313019	0.0160721	0.0114579	0.0217217	0.0343076	0	0	0.0130456	0.013392	0	0.0117927	0.0130658	0.0111553	0	0	0	0	0
2861	Bmpr1a	7.94749	7.62926	6.06465	9.07833	7.151	7.94231	8.08886	7.44805	9.07245	6.94048	7.49695	7.12315	7.82087	10.3453	8.84624	7.99884	6.85018	6.64942	7.96455	7.23696
2862	Bmpr1b	0	0.0322339	0	0	0	0.0822714	0.0288758	0	0	0	0	0	0	0.0329914	0	0.0312278	0.107457	0	0	0
2863	Bmpr2	4.19431	4.50841	3.46032	6.08487	4.92083	4.74939	5.29173	3.97047	5.2091	4.86245	4.87368	4.77836	5.26073	5.33016	5.18374	4.96053	5.55105	6.08068	5.54568	5.80462
2864	Bms1	23.3975	23.4366	20.3006	21.8921	22.1032	22.6824	24.1024	22.3151	21.4062	21.7688	22.1486	22.0248	21.6091	22.0074	21.4904	20.1309	16.2585	15.2864	16.916	17.1063
2865	Bmx	5.38918	5.80164	5.57624	6.12613	6.18457	7.06368	6.59941	6.1983	5.28002	5.49411	6.30041	5.38791	3.50483	3.46527	3.5384	3.64264	0.926385	0.941347	1.11275	1.13617
2866	Bmyc	4.19323	3.94178	6.28763	3.68199	6.04874	8.92483	5.52451	4.9633	6.03999	5.71739	6.5362	5.39864	7.57628	7.35305	7.16678	6.09767	7.70063	8.73553	7.11269	8.09513
2867	Bnc1	6.6315	5.62987	5.82241	5.64197	5.55362	5.78385	5.2753	4.1388	5.26802	4.51168	5.50209	4.91457	4.96154	6.1359	5.47076	4.79167	3.48212	3.50187	3.61085	3.53501
2868	Bnc2	0.194748	0.212597	0.19307	0.252789	0.159014	0.120582	0.0529025	0.146993	0.138923	0.0362093	0.173465	0.200585	0.0763746	0.120885	0.103209	0.14875	0.0262491	0.0435659	0.0406569	0.021033
2869	Bnip1	19.4998	19.8804	20.7686	20.1119	20.6403	18.706	21.7014	22.046	19.5758	20.3161	21.8225	23.0171	17.5542	17.1136	17.3724	18.4521	20.6772	20.1943	16.7309	18.8739
2870	Bnip2	14.2636	15.1275	12.2338	15.8712	14.7235	15.5582	15.61	15.7794	15.9683	14.7415	15.6352	14.6341	15.5664	16.1036	14.474	15.1809	11.4549	11.8603	12.4691	11.6793
2871	Bnip3	16.6254	16.057	18.2941	16.0649	15.7523	8.47559	12.8089	18.6176	7.22783	7.21681	6.52932	6.83137	8.41127	7.45972	8.40336	9.07869	10.9956	9.17994	9.69425	9.7696
2872	Bnip3l	24.9313	23.7137	23.3943	26.3185	22.2874	19.0571	19.7278	20.7462	20.1439	17.7043	19.9808	19.5706	23.9293	23.2353	23.8238	25.5636	31.5206	32.9268	32.483	31.4705
2873	Bnipl	4.97803	4.74114	5.31033	4.64261	5.7264	3.48586	4.45694	5.39728	6.27569	5.74226	6.90793	6.19823	10.1383	10.1245	9.92277	9.92347	29.074	28.0674	26.4703	27.6223
2874	Boc	7.63183	8.18088	6.4896	5.50144	8.16842	7.87319	9.55562	9.70199	8.88827	9.3562	9.11067	9.83566	8.38686	7.92477	8.07709	7.20405	8.55526	8.31153	9.31162	8.97127
2875	Bod1	21.1242	24.0103	26.5539	18.2207	25.4443	27.584	26.3447	24.6925	23.9415	25.9579	24.8407	26.6991	25.5453	24.3373	25.2064	25.25	24.3254	25.1034	27.2462	27.188
2876	Bod1l1	4.14163	5.05603	4.80116	4.65569	4.12192	3.69831	4.39249	4.44923	4.54995	4.48683	4.78337	4.38622	3.96021	4.2426	4.10838	4.38039	4.1577	4.15443	4.03662	3.94828
2877	Bok	23.5405	24.731	31.9856	27.0869	29.5754	35.4833	29.7101	26.4042	27.7442	30.6419	25.907	30.3832	31.3308	30.104	28.9187	33.6188	29.9835	28.6392	28.8491	27.4306
2878	Bola1	8.82489	7.70767	11.4348	9.37773	8.6039	7.93511	7.19479	8.64725	8.32165	9.06798	9.44471	9.77051	10.1118	7.8888	10.018	9.09854	6.83752	9.31756	8.19374	7.43965
2879	Bola2	0.483598	0.370258	0.302625	0.466153	0.498486	0.157503	0.331684	0	1.00501	0.378371	0.19421	0.369887	0.342034	0.568439	0.647094	0.358701	0	0.341433	0.318635	0.330233
2880	Bola3	19.1822	19.2302	21.4626	19.4799	20.8311	19.4822	18.1376	19.5065	21.479	22.8139	20.73	23.2298	17.9277	16.5149	17.8086	20.3002	15.4249	15.9394	14.799	14.446
2881	Bop1	27.5545	25.3775	28.7711	21.7173	21.0456	24.2769	22.5067	21.3248	21.374	22.1292	22.0422	20.1532	25.6758	26.8317	26.8598	25.3785	22.9585	23.9231	26.4856	24.8003
2882	Bora	3.88336	4.33569	3.58162	3.79476	5.86846	4.20157	6.5218	4.69559	3.90189	3.93314	4.11057	3.59015	3.46974	3.53583	3.7482	3.81851	2.29301	2.50152	2.4143	2.82829
2883	Bpgm	38.6842	38.747	40.8717	39.2034	33.2353	28.1624	34.0232	39.6388	31.0051	30.6297	29.6087	32.7624	28.9351	28.7933	28.5507	31.4744	17.2157	16.6912	15.1279	15.8981
2884	Bphl	0.0709514	0.245272	0.133647	0.102932	0.256834	0.208672	0.29296	0.231253	0.0369865	0.167098	0.085768	0.0408377	0.0755253	0.167358	0.107165	0.237616	0	0.301571	0.140717	0.0727971
2885	Bpifb2	0	0	0	0	0.0418613	0	0	0	0	0	0	0	0	0	0	0	0	0	0	0
2886	Bpifb4	0	0	0	0	0	0	0	0	0.0208181	0	0	0	0	0	0	0	0	0	0	0
2887	Bpifc	1.8256	1.69159	1.54212	1.91127	2.76405	2.3617	2.81701	2.35554	2.6686	1.97244	2.7756	2.57817	3.32562	3.10753	2.8237	2.9204	11.5434	11.4792	10.1902	11.0068
2888	Bpnt1	13.3204	14.1512	10.9747	12.9459	13.1718	11.5723	13.057	13.7518	15.6942	13.4666	16.4686	15.7576	12.9572	13.794	12.3223	12.5489	13.3677	12.1289	11.9849	12.178
2889	Bptf	10.1864	8.66089	8.44495	7.74759	9.30782	11.085	11.3997	8.76754	10.3452	10.3646	8.88649	10.5496	8.84288	10.3418	9.75907	10.157	11.1859	8.86237	10.4282	10.7558
2890	Braf	0.734254	1.3427	0.932066	1.0189	0.940995	1.18928	1.05452	1.18618	0.981866	1.4661	1.15772	1.28623	0.951499	1.2613	1.30189	0.801853	0.776671	1.00071	0.807261	0.556827
2891	Brap	13.8053	13.9243	11.4133	11.0378	13.6372	13.9728	12.9712	13.7793	14.2496	14.6754	14.8987	14.2274	13.889	15.226	16.8129	14.1046	15.2085	15.4011	16.3869	16.8136
2892	Brat1	19.92	18.4788	19.0133	15.0565	19.3729	21.4321	19.7849	16.826	17.7839	19.5539	16.2893	15.1074	19.7964	20.6504	17.4455	16.6873	15.4111	15.3148	17.0146	15.1997
2893	Brca1	2.75211	2.64559	1.98625	2.26754	2.96238	1.8329	2.49349	2.3595	2.97067	3.17911	2.87481	2.67737	1.93444	2.35496	2.29677	1.94522	1.40767	1.52576	1.4758	1.72645
2894	Brca2	1.97824	2.09269	1.77533	1.67608	2.23047	1.87976	2.04205	1.79691	1.98219	1.71847	1.97483	1.55394	1.40673	1.68768	1.7348	1.41192	1.14714	1.44302	1.39089	1.64706
2895	Brcc3	6.17496	5.95709	5.72552	5.13885	5.24776	7.60222	6.32472	6.42788	7.08671	6.87677	5.84426	4.84906	6.11445	6.66163	5.88036	6.67957	5.20989	6.45976	5.74361	6.43382
2896	Brd1	9.91465	10.0503	8.51284	10.3822	9.87834	10.204	9.93626	8.78336	9.98713	9.94133	10.1265	9.78276	9.99835	10.803	10.2649	9.74697	11.5856	11.7334	13.2785	12.7444
2897	Brd2	46.2922	44.7522	44.3568	44.3326	53.5136	56.395	59.5375	54.6011	46.4505	48.6709	48.1941	48.6119	48.0811	48.003	45.663	48.1669	43.3632	43.9362	43.7537	43.987
2898	Brd3	12.2866	12.8469	11.2314	13.65	12.4028	13.2916	12.0059	10.9581	13.0331	13.7904	13.3153	12.0637	12.6227	12.8489	12.7087	12.4907	12.1678	11.2637	12.2503	11.59
2899	Brd4	17.519	16.5136	16.6231	16.3472	16.0359	17.7472	15.8881	16.2288	15.7551	15.8159	15.0691	14.6313	17.348	15.9108	15.8043	15.293	13.8561	14.8798	15.4403	15.1318
2900	Brd7	52.5554	55.653	52.1994	54.0051	53.2427	54.6866	55.3842	57.6777	53.0411	52.4916	53.1	49.4828	46.1384	47.8418	47.3682	49.1622	39.43	37.7937	41.6485	39.8958
2901	Brd8	14.703	15.5928	13.6078	14.6265	15.1144	12.4174	15.2561	14.0903	14.8912	16.3542	17.0348	16.6762	13.266	13.6322	13.8179	13.5571	11.0515	12.6881	12.9896	11.3892
2902	Brd9	16.2725	17.5853	16.88	17.1197	20.2434	19.6408	20.9372	19.2021	18.8711	19.6632	20.9791	20.8565	14.9037	14.6291	13.9016	15.9865	12.9744	14.5004	13.6729	13.3275
2903	Bre	13.3023	12.3004	14.1524	13.3817	17.3813	18.005	16.9805	12.5965	15.9519	15.5997	16.8411	15.0608	15.5583	15.1074	16.3986	14.9109	19.3812	19.4283	18.7553	17.8327
2904	Brf1	8.19265	8.70954	7.61642	8.07698	7.56212	8.15257	7.89311	8.03944	7.93537	7.90454	8.22097	8.96447	8.32695	8.8311	8.65747	7.55261	7.12892	7.4137	7.63499	7.48385
2905	Brf2	4.91447	4.9813	5.07853	4.55504	5.36515	5.10787	5.2139	5.36893	4.88655	5.67988	5.5557	4.89774	5.90942	5.3667	5.29218	5.283	5.21484	4.83528	5.36977	4.34199
2906	Bri3	226.288	214.057	292.001	245.539	296.7	313.064	256.683	238.218	201.667	203.616	192.332	208.457	232.776	222.544	229.218	263.434	275.535	294.292	264.47	300.873
2907	Bri3bp	15.3329	13.5413	15.9516	17.319	13.0799	13.6784	12.6311	9.92199	12.1352	12.0369	9.65073	11.0369	14.0975	13.4195	15.5894	15.4091	14.283	14.707	14.7608	14.5069
2908	Bricd5	0.8033	0.370258	0.378281	0	1.08005	0.472509	0.331684	0.418913	0.251253	0.189186	0.0971051	0	0.0855086	0.284219	0.161774	0.358701	0.514296	0.341433	0.159317	0.659358
2909	Brinp1	0	0	0	0	0	0.0513426	0	0	0.0364013	0	0.0211028	0	0	0	0.0175782	0	0	0	0	0.0358227
2910	Brinp2	0	0	0	0	0	0	0	0	0.010588	0	0	0	0	0	0	0	0	0	0	0
2911	Brip1	0.170456	0.196417	0.160539	0	0	0.334214	0	0	0	0	0	0	0.181445	0	0	0.380573	0	0	0	0
2912	Brix1	33.1662	32.1727	32.0003	36.4998	33.2669	30.5183	34.5566	34.9382	30.5306	28.6105	31.1434	32.8555	27.3323	27.4949	30.0252	28.4908	24.0622	23.5987	24.0764	22.4676
2913	Brk1	114.876	115.447	124.462	128.511	125.304	133.583	126.791	121.788	130.757	121.696	122.306	126.238	121.067	121.033	123.987	123.058	162.734	171.112	157.762	172.21
2914	Brms1	0.610495	0.794132	0.687409	0.956821	0.587047	0.52854	0.747943	1.53515	0.285566	1.14587	0.512955	1.40413	1.06163	0.598902	0.927905	0.911734	0.675351	0.475728	0.236583	0.547862
2915	Brms1l	4.93983	5.68626	4.56235	4.70558	6.06952	5.01869	5.87532	5.38842	5.60622	4.90196	5.38188	5.01054	4.88733	5.29586	5.0708	4.98517	4.88975	5.58153	5.47046	5.40912
2916	Brox	11.6632	13.0489	12.1788	13.0773	14.257	13.0956	12.9077	12.8978	12.5918	13.5566	13.5069	13.5706	12.7358	14.1996	14.1712	14.2674	14.5002	13.9007	14.0557	14.7361
2917	Brpf1	10.529	11.2327	10.1933	9.70341	10.8611	13.3305	12.0731	10.2293	9.60761	10.7973	9.95119	9.98402	9.83858	10.2181	10.5742	9.77439	9.21149	8.83526	10.1495	9.24751
2918	Brpf3	0.923719	0.775306	0.794792	1.15809	1.09689	1.37512	1.38907	1.12994	1.01061	1.11459	0.923621	0.997698	1.09252	1.08942	1.15978	0.827489	0.58409	0.630124	1.08563	0.702036
2919	Brsk1	4.92816	4.3926	4.60908	3.61211	5.45212	6.68304	6.32788	5.14893	4.79788	5.25722	5.35533	6.14743	5.61142	5.81218	5.37728	4.65804	3.67185	3.0836	3.3715	3.25933
2920	Brwd1	2.33564	2.02726	1.74837	2.35868	2.3717	2.24811	2.4235	1.87447	2.11253	1.97167	2.1267	1.97634	1.95668	2.22515	2.03418	1.82853	1.78664	2.10151	2.20182	1.91712
2921	Brwd3	1.90048	1.98846	2.04766	2.70197	1.82405	1.93021	1.67929	2.07137	2.28259	2.34534	2.26979	1.81145	2.16866	2.34002	2.04379	1.94336	1.27515	1.36515	1.58307	1.34935
2922	Bscl2	17.7934	18.5037	20.0024	16.5327	21.9654	24.731	22.8856	17.795	17.849	18.1163	17.8773	16.1	16.4316	14.6621	16.0651	15.989	14.9238	15.2193	15.8982	15.2003
2923	Bsdc1	8.12763	9.74738	9.28974	8.3568	8.83036	8.16906	8.45495	8.84732	11.6329	10.9088	10.836	12.7897	10.3651	11.7633	11.0444	10.694	10.6294	10.4307	11.6122	12.2252
2924	Bsg	145.863	141.409	164.817	160.436	145.41	164.96	156.429	149.215	141.85	146.705	141.92	142.984	152.356	139.706	149.386	145.584	166.761	165.776	167.413	170.415
2925	Bsn	0.0157729	0.0181752	0.0148552	0.00762748	0.0163131	0.0257716	0.0379905	0.0274181	0.00274077	0.0123823	0.0158889	0.0181569	0.0167897	0.0186023	0.0132352	0.032281	0.0134644	0.0167602	0.0260685	0.013486
2926	Bspry	9.60428	8.54375	10.9631	10.9795	10.2113	11.2422	10.6874	10.4678	14.0186	14.2953	12.3065	13.9968	14.3332	13.366	13.7133	13.3376	23.4643	21.0641	19.9814	21.6594
2927	Bst2	6.02809	8.40854	7.32081	7.90138	9.13305	7.10194	6.82295	8.20368	8.76565	10.4608	9.01277	11.5045	8.16159	9.04269	9.53077	9.32667	8.19268	9.38339	7.5508	10.2539
2928	Btaf1	4.91699	4.71289	4.58842	4.4574	5.47417	5.87191	5.24115	5.01855	4.75014	4.3617	4.84713	4.73124	4.08687	4.75862	4.63311	4.3028	4.44122	4.5111	4.77153	4.36608
2929	Btbd1	19.1096	18.8996	16.8935	21.2227	17.8584	17.1193	18.5589	17.2703	16.678	15.5825	17.7175	16.3418	19.9998	19.4425	19.4951	20.6938	22.3242	21.0029	21.8152	21.9126
2930	Btbd10	11.6857	11.5328	10.3809	10.8563	14.4116	15.829	15.0878	13.649	13.9513	13.2397	14.5494	13.7066	10.9087	12.2603	11.7667	11.8106	12.3198	12.3389	11.4784	12.4814
2931	Btbd11	2.37991	2.65432	1.81989	2.10643	2.21301	2.91108	2.40033	1.66524	2.03737	2.33968	1.99272	1.92277	2.42874	2.85832	2.91306	2.13273	3.11727	2.8189	3.12865	2.97947
2932	Btbd16	0	0.130662	0	0	0	0.0222327	0.0234098	0.0591327	0	0.10682	0	0.0261061	0.072421	0.0802393	0.0228355	0.0506332	0.0290387	0.0240979	0.0224888	0
2933	Btbd18	0.0192792	0	0	0	0	0	0	0	0	0	0	0	0	0	0	0	0	0	0	0
2934	Btbd19	2.92211	2.24477	3.16491	0.847846	2.77033	2.96018	1.50818	2.15879	1.92948	2.17926	1.88391	1.85008	2.43655	1.95289	1.56926	2.1747	2.74387	1.96651	2.22156	2.59838
2935	Btbd2	18.9216	19.309	20.4636	19.1145	18.4087	18.2092	18.6767	17.3168	17.6934	18.6621	15.6363	15.8132	22.9863	22.2213	21.8246	19.8101	21.4222	19.7085	21.6257	22.7318
2936	Btbd3	2.16831	2.13585	1.67983	2.30851	1.86278	2.62284	2.00359	1.48183	1.91426	1.60611	1.79673	1.93242	1.99166	2.18605	1.93683	1.75685	1.74646	1.5608	2.09817	2.18883
2937	Btbd6	12.3864	12.5001	11.6657	12.7618	14.0753	13.6705	12.5212	12.2142	12.9139	12.4489	12.7557	11.7156	11.7992	12.4217	12.2935	12.4182	13.5115	12.1348	12.4589	10.9075
2938	Btbd7	3.49952	3.61617	2.14866	2.81551	3.09621	3.59267	2.75991	2.70515	3.30414	2.65	3.46911	2.64999	3.37348	3.76202	3.39904	1.90146	2.56434	2.30354	3.20412	2.46784
2939	Btbd8	0.464313	0.470456	0.452377	0.418096	0.629246	0.549366	0.578453	0.574027	0.734476	0.546753	0.619337	0.525277	0.374945	0.434305	0.266009	0.482582	0.348519	0.467858	0.341355	0.33676
2940	Btbd9	2.89706	3.04155	2.48597	3.05099	2.79652	2.94532	2.48101	3.02158	3.08755	3.18401	2.95728	3.40905	3.01529	3.18896	2.78749	2.61123	3.46226	4.01333	3.70279	3.56691
2941	Btc	0	0.158163	0.129272	0	0.0709792	0.134561	0.28337	0.0894733	0.286206	0.242443	0.0829605	0.158004	0	0	0.276418	0	0.439382	0.510474	0.612499	0.633728
2942	Btd	2.49676	2.74859	2.37249	2.68428	3.48145	2.14174	3.08355	2.64477	2.95172	2.59881	3.01816	3.54135	2.94248	2.7606	2.24471	2.66279	2.16939	2.03717	2.4759	1.89841
2943	Btf3	902.651	939.557	932.403	1029.43	924.85	870.553	894.344	932.41	922.295	899.245	939.627	954.273	837.036	842.805	858.921	928.035	787.32	823.818	745.763	798.393
2944	Btf3l4	33.0032	33.5972	32.1321	32.8483	36.1377	37.297	36.1319	29.4381	31.0078	30.0922	32.2613	34.9819	29.6334	32.5345	33.176	35.7285	28.5713	31.6496	27.1154	31.7
2945	Btg1	128.866	138.743	125.906	136.853	119.159	86.0969	113.66	129.155	176.397	163.06	180.635	171.785	158.85	161.656	166.321	175.043	191.78	197.002	190.19	198.96
2946	Btg2	23.022	25.1088	23.5795	23.3044	20.522	19.1588	19.7093	18.4036	24.2627	23.2872	24.3081	24.4896	25.711	24.0301	23.6844	24.3251	21.3576	25.206	25.0416	25.9266
2947	Btg3	19.6339	18.421	18.3721	18.8665	16.7962	17.1025	16.8293	18.4433	13.3601	10.869	12.8064	13.1082	11.8173	13.1678	12.2644	12.9596	12.3062	13.2795	12.267	13.343
2948	Btg4	0	0	0.111666	0	0	0	0	0	0	0.0465386	0	0.136485	0	0	0	0	0	0	0	0
2949	Btk	0	0.0243296	0	0	0	0	0	0	0	0	0	0	0	0.0498028	0	0	0	0	0	0
2950	Btn1a1	0.106225	0	0	0	0.0274657	0	0.0274128	0	0	0	0.0321019	0.0305701	0.0282682	0.0939598	0	0	0.0340041	0.0282185	0	0
2951	Btn2a2	1.95845	1.14382	1.11175	0.700571	1.22086	1.15724	1.6893	1.64389	1.14679	1.07411	1.75125	1.38974	1.08519	0.822654	1.21563	1.28781	0.412226	0.484626	0.47887	0.743201
2952	Btnl5	0.0113086	0	0	0	0	0	0	0	0.0235804	0.0133165	0	0	0	0	0	0	0	0	0	0
2953	Btnl7	0	0	0.0119679	0	0	0.024915	0.0131171	0	0	0	0.0153608	0	0.0135264	0.0149866	0.0127953	0	0	0	0	0.0130378
2954	Btrc	7.07222	7.15009	7.11447	7.12886	6.7763	6.51763	7.1213	7.135	7.3533	7.42024	8.43261	7.98588	7.01532	7.79539	7.08243	7.07749	5.72457	5.26248	5.7519	5.714
2955	Bub1	19.1136	20.0136	16.6039	18.8334	18.2334	17.4845	18.7667	18.4215	20.7449	19.474	21.2661	20.7993	13.8089	14.4081	15.2145	13.492	6.75189	7.49725	7.83882	7.29659
2956	Bub1b	22.6851	24.2587	21.2777	24.2061	21.4576	20.4435	22.8824	21.9088	24.6753	23.7587	25.2562	26.6793	17.6903	19.3965	18.9662	17.9596	9.34817	9.3938	10.7278	9.79221
2957	Bud13	8.18475	7.73277	7.27014	7.48453	8.96653	9.86827	9.40974	9.12822	7.46158	8.72442	8.95613	10.1363	8.09302	7.36551	7.57747	8.27085	6.8792	7.13078	6.50077	6.46739
2958	Bud31	147.233	157.394	157.968	162.405	171.369	167.835	177.387	161.692	157.951	157.732	165.616	168.402	134.67	133.584	138.489	153.408	124.155	126.612	118.682	113.697
2959	Bysl	24.0546	26.908	28.7326	23.1311	23.6059	26.7573	22.2645	23.8314	22.147	20.9928	21.6718	23.3836	24.0283	24.2533	23.7156	23.0969	19.0335	18.143	18.4006	17.132
2960	Bzrap1	0.248343	0.15609	0.113403	0.0764233	0.194581	0.37626	0.279658	0.147169	0.15692	0.212681	0.136456	0.0952929	0.152203	0.142008	0.128821	0.126015	0.327628	0.343854	0.402983	0.324295
2961	Bzw1	135.233	130.19	114.254	122.075	119.706	111.249	115.455	122.932	124.977	119.009	128.475	123.348	110.116	121.447	121.058	111.452	81.9704	87.3558	91.8187	93.9122
2962	Bzw2	95.7184	99.7572	99.5778	100.805	83.9129	69.7703	81.2852	89.0768	72.6103	70.4091	75.7995	77.578	64.0591	64.4809	68.3402	67.536	63.3939	63.3663	61.1432	56.7494
2963	C1d	14.1784	13.2494	14.0603	13.4342	14.4284	13.3218	13.8611	15.2002	15.1735	15.102	15.1629	16.2598	13.8657	14.2404	14.1688	14.4515	11.6857	12.2322	11.7476	11.7423
2964	C1galt1	2.3893	2.44346	2.47532	3.42294	1.76068	2.9865	2.40471	2.1805	2.80244	2.35633	2.20229	2.85358	2.60692	2.88835	2.97726	2.26717	3.02116	2.31671	3.82056	3.58526
2965	C1galt1c1	9.34543	10.3113	10.2111	9.61453	11.0553	10.0899	10.8133	10.0338	9.80709	11.1846	11.0017	10.9689	8.81006	9.47301	9.2872	10.1258	6.92176	7.88592	7.81363	7.70844
2966	C1qbp	214.288	221.72	231.936	242.795	211.751	217.914	217.876	203.04	187.567	199.95	197.834	192.697	178.739	176.167	189.873	178.111	160.177	155.065	154.914	156.106
2967	C1ql1	0.474961	0.664577	0.798798	1.132	0.526314	0.432369	0.735421	0.353839	0.247594	0.67914	0.533135	0.859178	0.650031	0.440126	0.478253	0.340853	0.217203	0.252346	0.201854	0.243658
2968	C1ql3	0.0545993	0.0629149	0.0514226	0	0.112938	0.160579	0	0	0	0.0642936	0	0	0	0	0.219911	0	0	0.058017	0.108286	0
2969	C1ql4	0	0.06739	0	0	0	0	0	0	0	0	0	0.201967	0.124506	0	0	0	0.0748849	0	0	0
2970	C1qtnf1	2.56075	2.49409	2.87114	2.38821	3.16868	2.1518	3.09964	2.54363	6.32489	7.19752	6.7622	6.72028	5.84107	5.89639	5.78627	6.63616	4.78177	5.55546	5.75888	5.92721
2971	C1qtnf2	0.172419	0.198679	0.227342	0.200108	0.570636	0.980379	0.605133	0.989063	0.359523	0.203032	0.416849	0.754222	0.220241	0.162678	0.0694456	0.230972	0.132465	0.146569	0.136782	0.0707617
2972	C1qtnf3	1.15751	1.1073	1.1313	1.52082	1.71666	1.71285	1.98389	2.19242	6.1023	6.71225	7.33933	6.28518	5.43995	6.33631	6.33344	6.48519	1.42621	1.67089	2.18738	2.33042
2973	C1qtnf4	0.0614392	0.0353983	0.0578645	0.0891325	0.0317717	0.030116	0	0.04005	0.0640557	0	0	0	0	0.10869	0	0.0342933	0.157341	0	0.0913887	0
2974	C1qtnf5	0	0	0	0	0	0	0	0	0	0	0	0	0.0334348	0	0	0.070128	0	0	0	0.032227
2975	C1qtnf6	0.0181682	0	0	0	0.0187904	0	0.0187542	0	0	0	0	0	0	0	0.0182942	0	0	0	0	0
2976	C1qtnf9	0	0	0	0	0	0	0.0363432	0	0	0.0414588	0	0	0	0	0	0	0	0	0	0
2977	C1r	28.1817	28.7605	27.1075	26.1335	30.0163	29.9237	28.7395	24.8682	24.8327	24.2527	24.1226	25.5982	22.8184	21.8354	23.7214	22.3662	28.0636	25.6921	30.4272	30.3113
2978	C1rl	2.80756	2.01763	2.47362	2.45259	1.87336	2.21967	2.64882	1.41689	1.25898	1.5286	1.60569	0.938298	1.54248	1.56658	1.5503	1.48284	1.19832	1.70016	1.85607	1.6726
2979	C1s	53.4143	57.526	47.2831	56.0532	63.6975	68.3208	65.0636	53.4069	46.4506	43.7155	43.9269	45.8814	34.9054	37.8964	38.1574	38.3277	57.8755	61.3616	60.6002	61.1611
2980	C2	0.146077	0.0748111	0.152865	0.10596	0.285373	0.365973	0.268069	0.179864	0.194603	0.114676	0.088291	0.168156	0.224603	0.124425	0.212463	0.18119	0.529963	0.845092	0.563331	0.649468
2981	C2cd2	2.63613	2.54851	2.54587	3.12753	3.06143	2.85809	2.79034	2.86884	3.56359	3.1831	3.44317	3.25316	3.74538	4.20242	3.30675	3.25453	4.92014	5.32928	4.98451	5.16873
2982	C2cd2l	3.03019	3.25988	3.77755	2.51722	3.69313	4.08001	3.62113	3.68826	3.5656	4.10122	3.79977	3.06845	3.05154	3.66272	3.57027	3.07391	2.65645	2.88586	3.41632	3.14772
2983	C2cd3	3.76992	3.04018	2.25293	2.39861	2.35276	2.621	2.66293	2.5683	3.71652	3.33464	3.26728	3.65806	2.67738	3.04248	2.92821	2.17297	1.58405	1.70079	2.06398	1.88286
2984	C2cd4a	0	0	0	0	0	0	0	0	0	0	0	0	0	0	0	0.0931551	0	0	0	0
2985	C2cd4c	0.708936	0.695885	0.593501	0.304736	0.84184	0.797969	0.487869	0.410782	0.355876	0.649297	0.825241	0.423158	0.978235	0.80514	0.555217	0.498295	0.437071	0.306905	0.6249	0.673499
2986	C2cd4d	0.0408697	0	0	0	0	0.0400666	0	0	0	0	0	0	0.0870087	0	0.123459	0.0456242	0	0.0868559	0.0405281	0.0419328
2987	C2cd5	7.33478	6.39153	6.41912	5.48082	8.17257	8.08595	7.74998	7.15625	7.88768	7.69754	7.54174	8.22209	6.04759	6.37167	6.0595	5.96667	5.14522	5.24021	5.28114	5.20775
2988	C3	0.0165315	0	0	0	0.0256466	0.0162067	0	0.0215526	0.00861778	0.0194668	0.0199838	0.0190302	0	0	0.00832307	0.00922736	0.0211679	0.0263495	0.0327868	0.0169616
2989	C4a	0.179216	0.158672	0.145571	0.181225	0.237208	0.249614	0.185654	0.185854	0.257012	0.205028	0.162287	0.20579	0.220815	0.133359	0.211981	0.145755	0.288805	0.243913	0.225552	0.247319
2990	C4b	0.296987	0.322339	0.293288	0.051188	0.177793	0.300254	0.232033	0.301452	0.219896	0.370217	0.441314	0.142995	0.302087	0.207264	0.20052	0.388796	0.259516	0.30806	0.385259	0.396881
2991	C4bpb	0	0	0.0710298	0.218824	0	0	0.0389252	0.049162	0	0.0888084	0	0.0434085	0	0	0	0.0420957	0.193138	0.0400693	0.0747875	0.0386898
2992	C5ar1	0	0	0	0	0	0	0	0	0	0	0	0	0	0.0283243	0	0	0	0	0	0
2993	C5ar2	0.0698871	0.0805311	0.230373	0.405553	0.252982	0.239798	0.252495	0.227784	0.582906	0.205739	0.506889	0.402252	0.334766	0.45333	0.633344	0.390087	1.11859	1.15106	1.0742	1.21899
2994	C6	0	0	0	0	0	0.0358242	0.0188605	0	0	0	0	0	0	0	0	0	0	0	0	0
2995	C8g	1.2314	0.597448	1.09871	1.41035	1.3406	1.46135	0.802809	0.506969	0.743273	0.915811	1.33186	1.11909	0.896849	1.07011	1.30519	1.0129	1.99168	1.72168	1.73526	1.7954
2996	C9	0.138619	0	0.0870359	0.167584	0	0.0226492	0	0.0602404	0.0722611	0.0816156	0	0	0	0	0	0	0	0	0	0.0237042
2997	CAMK2A	0	0	0.0270868	0	0	0	0	0	0	0	0	0	0	0	0	0.0321059	0	0	0	0.0295083
2998	CEP170	0.365848	0.393463	0.29862	0.513059	0.397296	0.597764	0.434295	0.294129	0.368714	0.351824	0.324314	0.259706	0.305056	0.431474	0.257868	0.313113	0.195189	0.161979	0.26	0.256499
2999	Caap1	6.93325	6.3594	6.13806	4.54638	6.82649	6.38919	6.75609	7.30356	6.85262	5.71498	6.47021	5.5549	6.16985	6.05094	6.14355	6.06802	5.14908	5.68751	4.97772	5.40634
3000	Cab39	39.7355	42.587	38.7421	41.1993	47.0412	45.2593	45.5759	41.6541	44.8691	39.5395	43.5203	41.8761	43.5571	42.6616	43.7243	42.4267	44.5397	43.5532	45.2389	47.2623
3001	Cab39l	11.098	11.4748	10.4805	12.7932	14.1149	12.8206	11.8894	12.3962	14.9167	12.5739	13.0529	14.5708	13.2502	15.2466	13.9535	13.5944	12.0597	12.1432	11.2432	10.6173
3002	Cabin1	5.26607	4.97691	4.99775	3.84499	5.29115	5.17958	5.25712	4.17803	4.58732	5.35795	5.09541	4.69275	5.36585	5.42075	5.09326	4.42836	3.74117	3.62003	4.11696	4.0523
3003	Cables1	5.98341	6.35576	6.334	7.41694	4.06995	4.00015	3.67921	4.35243	4.43906	4.29204	4.25007	4.36288	4.10303	4.16556	4.57956	4.483	4.50191	4.30147	4.55801	4.43469
3004	Cables2	6.93509	6.22005	6.53159	6.69007	5.95251	6.72872	6.34696	5.35963	7.30497	7.45082	6.35231	6.66647	6.92554	6.32406	8.02703	6.86393	4.44004	5.35596	6.45175	6.19855
3005	Cabp1	0.0542461	0.375048	0.20436	0.118046	0.589091	0.425442	0.699948	0.31825	0.282781	0.0638777	0.426232	0.187336	0.0866148	0.223919	0.327733	0.18167	0.20838	0.374671	0.37655	0.222629
3006	Cabp4	0	0	0	0	0.0300543	0	0.0899892	0	0	0	0.0351274	0	0	0.0342718	0.0292605	0	0	0	0	0.029815
3007	Cabyr	0.0403972	0.116374	0.0570702	0	0.125342	0.0792067	0.166801	0.131667	0.0421175	0	0.0488332	0	0.0860028	0	0.0406772	0.0225484	0.0775903	0.0429259	0	0.0414481
3008	Cacfd1	9.26411	8.70859	9.33739	7.89885	9.49732	10.2771	7.46579	8.47569	7.45578	9.18651	7.4658	9.07405	10.2073	8.43404	8.91918	10.0697	12.6947	14.0752	13.2965	12.8402
3009	Cachd1	0.086749	0.099961	0.26553	0.173044	0.358879	0.233872	0.324608	0.381702	0.395689	0.638447	0.458782	0.274617	0.403993	0.422029	0.458589	0.351048	0.583161	0.633731	0.580662	0.500657
3010	Cacna1a	0.00583446	0.00672306	0.016485	0	0.00603427	0.00571981	0	0.0380327	0.00608293	0.0206112	0	0	0	0	0.0176247	0.00651321	0	0.00619968	0	0.0179587
3011	Cacna1b	0.0260314	0.0349954	0.028603	0.00629415	0.0493587	0.0255199	0.0313496	0.00565631	0.00452333	0.0255445	0.0576904	0.0549376	0.0323278	0.0204673	0.00436864	0.0290598	0.0222214	0.0507116	0.0258139	0.0400629
3012	Cacna1c	0.396835	0.203233	0.177975	0.265008	0.214985	0.333461	0.214571	0.361334	0.288958	0.333782	0.411176	0.340799	0.295022	0.260011	0.221992	0.203921	0.427475	0.314583	0.424751	0.394233
3013	Cacna1d	0.820482	0.671918	0.675543	0.606383	0.944646	0.925771	1.09198	1.00913	1.30734	0.954007	1.35985	1.20587	0.796473	1.14415	0.898912	1.00234	0.997731	0.844424	0.931319	0.841826
3014	Cacna1e	0.0181055	0.0139086	0.0170521	0	0.0249674	0.0118331	0.0124596	0.0236046	0.0251687	0.00710672	0.0364773	0.0486315	0.0256969	0.0142355	0	0.00673725	0.0463666	0.0128259	0	0.0185765
3015	Cacna1f	0.0138665	0	0.00652985	0	0	0.013594	0.00715688	0	0.014457	0	0.0083811	0.0159624	0.0073802	0	0	0	0.00887773	0	0	0
3016	Cacna1g	4.68613	4.40996	4.05081	3.52381	3.87237	4.30947	4.0056	3.96996	3.65035	4.22059	3.86003	3.47125	3.94139	4.12232	3.54342	3.65066	3.1026	2.8517	3.37214	3.34921
3017	Cacna1h	0	0	0	0	0	0	0	0	0	0	0	0	0	0	0.00536436	0	0	0	0	0
3018	Cacna1i	0.20866	0.288527	0.0864686	0.133193	0.0776901	0.122736	0.0775404	0.054407	0.147931	0.196566	0.282502	0.153727	0.23988	0.24609	0.285744	0.121126	0.0106872	0.0177377	0.0496599	0.0513811
3019	Cacna1s	0	0.0506839	0.00690429	0	0.0454912	0.0359338	0.0454036	0	0.007643	0.0517945	0.0177234	0.0337554	0.0156068	0.00864583	0.00738163	0.00818364	0.0187736	0	0	0
3020	Cacna2d2	0.155659	0.124177	0.0112771	0	0.0371516	0.117385	0.0988802	0.0624423	0.0499349	0.0422994	0.0723713	0.0827017	0.165694	0.0423651	0.156738	0.0668338	0.0459959	0.0508933	0.09499	0.0491412
3021	Cacna2d4	0	0	0	0	0	0	0	0	0	0.0285997	0	0	0.0129266	0.0143221	0	0	0	0	0	0
3022	Cacnb1	0.423948	0.25166	0.338784	0.410026	0.571335	0.465995	0.371316	0.468967	0.281274	0.272302	0.295064	0.147887	0.300852	0.318179	0.232847	0.387219	0.180949	0.150162	0.331228	0.250441
3023	Cacnb2	0.391495	0.231656	0.259098	0.260954	0.229809	0.280072	0.283978	0.220714	0.242694	0.33641	0.204648	0.158343	0.382944	0.174706	0.234394	0.389791	0.189678	0.224865	0.136403	0.282261
3024	Cacnb3	27.3847	27.2307	27.9498	24.4536	29.1985	33.8146	31.1308	27.0202	30.1784	31.9145	28.7471	30.0327	33.3396	30.926	29.0293	30.6817	30.9822	30.44	34.6982	33.4302
3025	Cacnb4	0	0	0	0	0	0	0	0.0144587	0	0	0	0	0	0	0	0	0	0.0117845	0	0
3026	Cacng7	0	0	0.0476963	0	0	0	0	0	0	0	0	0	0	0	0.0509939	0	0	0	0	0
3027	Cactin	11.5374	11.2092	11.9315	9.79891	9.49256	12.182	9.7912	10.1331	9.40063	10.8079	9.35644	9.22621	10.7504	10.596	9.61609	10.6428	8.09008	8.00138	9.50214	9.05226
3028	Cacul1	18.1265	18.8199	16.2328	17.8065	20.9227	21.0818	20.3077	20.4219	18.5115	17.8627	19.8478	19.0574	16.7926	18.7222	19.523	17.1413	16.2709	17.0129	17.4843	16.605
3029	Cacybp	74.0066	70.8836	71.7011	71.4762	66.7583	59.7298	63.0093	69.6201	71.6442	67.7266	73.0315	70.5725	57.9735	63.1815	62.2461	63.7821	36.8469	36.2177	33.9121	33.765
3030	Cad	16.7364	16.2668	15.6351	13.6816	12.4388	12.5812	13.4114	13.2315	12.4163	12.4016	11.9766	12.381	12.2884	12.1014	11.9502	10.5608	6.90472	6.4493	7.93926	6.48095
3031	Cadm1	1.23072	1.48569	1.04872	1.40286	0.909189	0.919263	1.78463	1.48991	1.74139	2.00132	1.84194	1.01195	0.935754	1.58972	0.796659	1.30847	0.938024	1.21434	1.1042	1.14247
3032	Cadm2	0	0	0	0	0	0	0	0	0	0.0434279	0	0	0	0	0	0	0	0	0.0365716	0.113517
3033	Cadm3	0	0	0.0177734	0	0	0	0	0	0	0	0.0456245	0	0	0	0	0	0	0	0	0
3034	Cadm4	33.4017	28.5281	34.1364	23.4311	23.5663	29.7719	22.8556	25.3075	25.9304	28.3943	25.9861	27.1902	28.9767	31.2554	29.6248	28.5264	42.8181	37.9098	43.4241	44.1901
3035	Cadps2	0	0	0	0	0	0	0	0	0	0	0	0	0.0111672	0	0	0	0	0	0	0
3036	Cage1	0.0878163	0.0505954	0.0689224	0.106166	0	0.143484	0.0755407	0	0.122075	0.0861736	0.14154	0.185331	0.109057	0.0690459	0.162112	0.0816936	0.149927	0.171074	0.145137	0.135151
3037	Calb2	0.0291601	0	0	0.0423038	0	0	0	0	0	0	0.0352496	0	0	0	0	0	0	0	0	0
3038	Calcb	0	0	0	0	0	0	0.0570287	0	0	0	0	0	0	0	0	0	0	0	0	0
3039	Calcoco1	0.00280127	0.00147437	0.000539478	0.000664419	2.22359e-05	0.00431786	0.000217339	2.93246e-05	6.09869e-05	0.00100678	0.000448595	0.000180473	0.00221405	0.0074193	0.00715666	0.000129192	0.00111993	0.000925029	0.000634097	0.00470833
3040	Calcrl	0.0265562	0	0	0	0	0	0	0	0	0	0	0	0	0.01566	0	0.0148228	0.0170021	0	0.0263343	0
3041	Cald1	27.8127	27.693	24.5738	25.0501	25.8293	23.7191	23.8211	23.988	31.3586	28.2305	30.7938	31.1191	27.0224	31.0845	29.4864	27.4361	20.3018	20.364	23.4381	22.3642
3042	Calhm2	17.4737	17.8919	19.6924	19.3695	19.7538	19.6673	19.3375	17.5559	18.1701	18.0143	17.5792	17.7158	19.3071	18.9066	17.8254	16.4386	15.4538	15.5986	16.0786	15.7195
3043	Calm1	67.0087	61.9191	65.1698	67.6712	57.6034	52.5314	55.0791	56.5855	57.0064	56.3489	50.78	56.0403	62.8188	60.6614	64.3216	66.6796	56.7344	56.2974	54.5949	56.3711
3044	Calm2	118.962	120.222	121.141	128.622	117.018	105.517	112.451	120.563	126.599	123.177	128.662	127.124	108.434	108.53	113.571	117.026	91.391	96.916	90.9659	94.1932
3045	Calm3	0	0.086515	0	0	0	0	0.0387509	0	0.0391388	0	0.0907589	0.0432141	0	0	0.0378003	0	0	0	0	0
3046	Calml3	7.34958	5.83338	5.83054	4.77815	4.88879	3.73712	4.78494	6.24211	8.61642	8.18768	7.99962	7.75834	10.0957	10.5023	11.2083	12.0856	39.1272	39.5667	37.4993	34.5436
3047	Calml4	2.38677	2.5885	2.33606	1.83314	5.42104	4.17506	4.92751	4.57602	8.63625	9.64404	9.95674	10.7207	9.56474	8.8311	9.23626	10.292	2.45691	2.43671	2.59887	2.44886
3048	Calml5	88.2089	80.6399	95.7961	100.018	79.4109	63.329	74.0911	93.5762	96.5931	84.4088	79.4582	87.8431	130.287	108.264	113.545	142.013	685.426	703.38	618.109	657.459
3049	Calr	273.017	280.992	290.39	289.833	230.993	209.155	230.487	284.451	409.295	420.316	424.617	426.149	280.023	270.781	283.49	286.245	192.172	192.893	184.399	187.946
3050	Calr3	0.210262	0.449959	0.198029	0.479343	0.217463	0.441708	0.496101	0.117482	0.219216	0.212224	0.544651	0.55324	0.479608	0.177128	0.302456	0.0670636	0.192308	0.287259	0.268078	0.27737
3051	Calr4	0.0305629	0.0352177	0.143923	0.133017	0.189657	0	0.094646	0.0398456	0.159322	0.0359894	0.295562	0.351824	0.0975994	0	0.0307747	0	0	0.032476	0	0
3052	Calu	85.5244	86.5997	77.398	87.029	88.6878	85.7413	82.9638	86.7044	95.6062	93.5371	95.5075	97.1572	84.0227	88.3548	89.6231	83.4931	65.2301	65.1644	66.0607	66.1736
3053	Caly	0	0.0497105	0	0	0	0	0	0	0	0	0	0	0	0	0	0	0	0	0	0
3054	Camk1	19.8867	21.4788	20.5052	20.0277	21.6055	26.6205	21.4384	19.782	22.5089	20.9827	18.4524	19.4271	19.7445	20.6567	18.0649	20.6047	17.6379	19.2251	17.7906	20.404
3055	Camk1d	0.0188969	0.0108875	0	0	0	0.0185256	0	0.0246364	0.0492542	0.0222521	0.0456862	0.0108766	0.0301727	0	0	0	0.0120984	0	0.018739	0.00969425
3056	Camk1g	0	0	0	0	0.0182603	0	0	0	0	0	0	0	0	0.0208228	0	0	0	0	0	0
3057	Camk2b	0.481156	0.259524	0.366386	0.326739	0.222347	0.351267	0.253622	0.253588	0.362893	0.337541	0.30938	0.20034	0.316023	0.374287	0.216475	0.422848	0.235953	0.261077	0.284251	0.315111
3058	Camk2d	12.6365	13.0898	11.2671	14.1203	15.3755	16.2973	14.0462	12.9745	13.2749	12.3777	12.4423	13.268	13.7305	14.6145	13.9832	15.4636	17.457	16.4477	17.4825	16.7337
3059	Camk2g	6.13523	5.78684	4.3803	5.70645	7.03616	7.51831	6.56294	7.22459	6.42227	6.87497	6.96786	6.63536	6.58339	6.36048	5.87882	5.96524	4.11801	3.49622	5.29893	5.66028
3060	Camk2n1	5.94639	4.01671	5.11762	5.50322	7.10435	8.44278	6.66734	8.42077	8.12364	9.17527	9.04716	7.0812	5.89319	5.32025	4.23261	5.60809	3.93832	3.81295	4.67669	3.89206
3061	Camk2n2	1.81263	2.50644	2.73147	2.62967	2.12467	2.36935	1.37214	1.57545	2.26779	2.13447	1.46077	1.9475	3.73034	1.99527	1.70352	3.37251	2.47573	2.18291	1.67765	2.10776
3062	Camk4	0.0238252	0	0	0.0691283	0.0246411	0	0.0983745	0	0	0.140277	0	0	0	0	0.0239903	0	0	0	0.0472521	0
3063	Camkk1	7.25302	7.87604	7.09731	7.0089	9.49755	8.37592	9.85995	9.13541	8.21555	8.68557	8.84195	8.9861	8.38796	9.49647	8.88773	9.15349	12.0733	12.8146	13.6046	12.8905
3064	Camkk2	2.67965	2.67767	2.4843	2.49041	2.57655	2.99641	2.91735	2.3745	2.22628	2.26796	2.40411	1.49414	2.11701	2.469	2.25554	1.77613	1.47433	1.40145	1.47395	2.19089
3065	Camkmt	2.93353	2.53524	2.19403	4.6939	4.0602	4.10237	3.25081	2.36221	3.59819	3.40359	4.06763	4.12184	3.71962	4.37557	3.77921	4.47877	4.91629	4.30902	3.67905	3.62952
3066	Camkv	0.0573629	0.0396596	0.0216102	0	0.023731	0.0224943	0.0355279	0.0448713	0.0119611	0.0405287	0.0693418	0.0132066	0.0366365	0.0135305	0.0693126	0.0384217	0.0293803	0.0121907	0.0455068	0.011771
3067	Camlg	9.71225	11.6178	11.1799	12.7033	12.2771	11.335	11.0758	9.92871	11.8939	11.1099	12.225	14.5166	11.126	9.41811	10.6178	11.0142	10.8569	11.6635	10.3343	8.76279
3068	Camp	0	0	0	0	0	0	0	0	0	0	0	0	0	0	0	0	0	0	0	0.0744344
3069	Camsap1	12.2392	11.9229	10.0132	11.4854	12.8089	13.3326	12.2551	12.0541	11.3287	12.4152	11.475	12.0639	11.8898	12.6285	11.7123	10.8937	11.215	10.6585	11.296	11.2915
3070	Camsap2	10.8317	10.7137	8.68552	10.6474	10.3132	9.91248	9.94543	8.84116	9.27553	9.60726	9.89051	9.09749	10.3053	10.3281	10.4329	9.94462	12.4409	12.72	12.7984	13.4566
3071	Camsap3	39.664	38.8323	36.7554	31.1143	33.817	37.3658	37.8807	30.3375	39.6745	42.5569	38.5093	39.4927	46.123	43.8173	43.6402	40.8984	51.981	52.6055	56.4232	54.2438
3072	Camta1	0.349033	0.309378	0.318611	0.264864	0.433183	0.415873	0.343662	0.364035	0.324708	0.246603	0.337536	0.259617	0.240068	0.227987	0.227092	0.221794	0.281905	0.205411	0.239619	0.209358
3073	Camta2	3.3542	3.10293	3.31033	2.87853	3.05865	3.72364	3.44289	3.00564	3.68421	3.82737	3.72343	3.82855	3.60061	4.1899	3.44405	3.18539	4.17393	4.00592	4.67538	3.85831
3074	Cand1	30.2796	29.5887	27.4096	30.7704	30.5151	27.5181	28.2739	29.2861	28.1978	25.9111	28.7734	27.4225	26.8953	30.4194	30.2872	26.7107	20.2128	21.8363	22.029	22.1545
3075	Cand2	1.06182	1.16891	0.955392	0.893996	0.764804	0.845773	1.24286	0.815759	0.751203	0.937758	0.997045	0.753028	0.766967	0.928033	0.668235	0.857256	0.801199	0.463402	0.648688	0.651717
3076	Cant1	14.4172	15.4909	14.1848	13.2602	16.3078	15.5965	17.0221	16.0114	14.6545	16.903	14.5232	17.8075	16.4834	17.0774	17.3952	16.4976	15.2229	16.0038	17.1311	16.6614
3077	Canx	130.372	131.04	115.008	135.624	118.406	114.14	114.601	122.823	145.49	138.279	143.466	142.497	113.361	123.249	121.512	115.843	94.3226	95.0658	99.9182	100.301
3078	Cap1	91.9398	97.4111	89.9381	99.2337	87.194	84.2881	84.0841	85.8248	91.1247	81.1835	87.0027	89.4884	89.2884	89.7902	90.7793	87.989	83.8316	83.1442	87.9716	85.626
3079	Capg	460.403	472.842	549.872	499.193	435.152	459.405	453.699	426.679	409.545	423.288	403.141	420.664	448.623	420.796	435.102	462.174	548.275	562.156	548.959	532.046
3080	Capn1	87.9133	82.7896	83.2833	75.2992	82.1054	83.1282	81.6962	76.8637	84.8108	80.9986	79.8639	82.4595	90.9918	89.7126	89.1421	89.3566	103.666	100.941	107.381	105.29
3081	Capn10	16.3665	16.539	17.8151	16.1328	17.2136	17.1677	17.8478	16.3282	17.2368	17.8368	19.2707	19.8397	18.8963	18.6706	17.6332	19.0541	15.0197	13.583	13.4637	14.6316
3082	Capn11	0	0	0.0150563	0	0	0.0156722	0	0.0208419	0	0	0	0	0.017017	0	0	0	0	0	0.0317056	0
3083	Capn12	0.386143	0.313115	0.309798	0.186731	0.369784	0.336494	0.428124	0.484779	0.283302	0.353659	0.345763	0.345728	0.334918	0.253006	0.504025	0.383169	0.329627	0.455905	0.553101	0.308146
3084	Capn15	5.11199	4.98741	4.62592	3.27222	4.26928	5.49818	4.77346	4.20088	4.46713	4.49166	3.7056	4.35083	6.01629	6.08034	5.08604	5.20116	5.97698	5.20064	6.14012	5.73641
3085	Capn2	68.9996	72.2303	62.0613	67.2419	66.559	61.5103	66.8129	63.2918	69.299	70.2982	71.5446	70.9484	73.3842	76.8285	75.8017	72.0816	47.7606	48.655	50.2724	50.165
3086	Capn3	0.340311	0.238695	0.2369	0.171723	0.306057	0.232086	0.336015	0.250772	0.385656	0.243925	0.304062	0.323618	0.252	0.191953	0.268177	0.181692	0.132621	0.110056	0.088035	0.197354
3087	Capn5	14.0269	14.0188	13.0337	11.8765	14.0159	13.3146	13.8152	12.17	15.2641	14.1511	15.1851	14.8936	16.8068	16.0761	16.0479	16.0013	15.8821	15.0838	17.5319	15.6309
3088	Capn6	0	0	0	0	0	0	0	0	0	0	0	0	0	0.014154	0.0120844	0	0	0	0	0
3089	Capn7	9.55539	9.54898	8.83195	8.94349	11.2314	9.60007	10.965	10.2319	11.7175	10.0933	11.4648	12.3644	10.285	11.0038	11.078	10.2567	8.65273	9.44806	8.94651	8.80654
3090	Capn8	0	0	0	0.0504628	0	0	0	0	0.0181327	0	0	0.0400416	0	0	0	0	0	0	0	0.0178445
3091	Capn9	0.0202571	0	0	0	0	0.0198591	0.104553	0.0264098	0	0.0238538	0	0.0466379	0	0.0238909	0	0	0.0259384	0	0.0803514	0.0415682
3092	Caprin1	78.1639	79.9726	66.6977	72.8589	72.3201	71.5394	70.6142	65.6085	69.3664	63.4639	69.728	68.4562	67.279	76.9638	73.5305	63.4959	52.3371	56.2655	59.8182	59.039
3093	Caprin2	1.76241	1.38397	1.16806	0.833328	2.13331	2.3549	1.6845	1.59988	1.48358	1.36818	1.27827	1.51784	1.37575	1.61665	1.51172	1.36992	1.42088	1.8866	1.50171	1.2055
3094	Caps2	0	0.0738441	0.0201185	0	0.0441858	0	0.0220503	0.0556986	0	0.0251541	0	0	0.0227384	0	0	0	0.136761	0.136191	0.105914	0.109585
3095	Capza1	53.979	54.1286	46.1348	47.4997	49.0286	48.7105	46.9083	49.5093	52.3684	48.2877	50.5346	49.9233	46.3339	51.9005	50.7382	45.0826	42.6189	43.082	44.0818	44.6438
3096	Capza2	82.1166	85.1818	77.5618	82.8627	90.936	84.0908	85.1224	87.1653	91.0807	82.5459	91.0331	95.0942	76.0916	82.2017	88.2959	86.5881	69.0099	69.67	67.1485	70.5594
3097	Capzb	112.509	115.345	117.333	116.79	100.48	94.5592	101.22	108.932	100.454	107.461	107.409	106.956	108.039	106.165	107.562	108.743	119.434	118.068	114.132	118.486
3098	Car11	0.0634376	0.292397	0.08962	0.138048	0.0656102	0.0310955	0.360161	0.124058	0	0.0373506	0.0766851	0.109539	0.0675272	0.149634	0	0	0.52799	0.438156	0.345991	0.195264
3099	Car12	11.5363	10.7072	9.30763	8.91074	9.85458	6.87068	9.14467	9.90701	9.85194	10.1073	9.8522	9.60872	10.5197	9.93727	10.4269	9.71371	8.06648	7.40526	8.74586	7.3927
3100	Car13	1.31171	1.29207	1.07598	1.44256	1.5098	1.28593	1.59348	1.35153	1.67637	1.22073	1.12528	1.54811	1.75659	2.14584	1.64035	1.77133	4.57486	4.69823	5.79041	4.88357
3101	Car14	0	0	0	0.239972	0	0	0	0	0	0	0	0	0	0	0.04164	0	0	0	0	0
3102	Car15	0.381202	0.351408	0.394926	0	0.236554	0.822166	0.196749	0.29819	0.198718	0.134666	0.322566	0.175528	0.365199	0.494541	0.422229	0.851099	0.878605	0.688609	0.604827	0.62579
3103	Car2	0	0	0	0	0	0.0270094	0.0853183	0.0718373	0	0	0	0	0.0586537	0.0324929	0	0	0	0.0292753	0.0273205	0
3104	Car3	0	0	0.0254626	0	0	0	0	0	0.0563739	0.0636718	0	0	0	0.0318853	0	0.0603616	0	0	0	0
3105	Car5b	20.5979	19.9024	18.4821	18.8875	18.797	15.6048	15.818	17.1903	18.0569	16.7016	17.0877	17.968	18.2335	17.6242	19.1139	16.5759	20.9294	22.8465	22.8052	24.2294
3106	Car6	0.0609924	0.0351408	0	0	0.126162	0.0298969	0.283319	0	0.0317949	0	0	0.0702112	0	0	0	0	0	0	0.0907241	0.0312895
3107	Car7	0	0	0	0	0	0.0267981	0	0	0	0	0	0	0	0	0	0	0	0	0	0
3108	Car9	0.507409	0.631463	0.497002	0.588896	0.671726	0.477541	0.502824	0.635061	0.380892	0.430201	0.392557	0.420554	0.259257	0.287246	0.306556	0.498465	0.18192	0.0862673	0.281774	0.270716
3109	Card10	25.8654	24.9481	24.7777	21.8679	26.0293	31.2655	26.7274	22.8192	24.4759	27.9605	25.101	25.0931	27.7186	26.7059	24.7066	22.4612	21.9651	21.979	24.1851	23.0815
3110	Card11	0	0	0	0	0	0	0	0	0	0	0	0	0	0.0275511	0	0	0	0	0	0
3111	Card14	2.82416	2.1475	2.17378	1.64301	2.03127	2.43136	2.4713	2.37363	2.92948	3.41	3.48323	2.93747	4.28806	4.48046	3.69541	4.11292	5.80063	5.40778	5.53003	5.36869
3112	Card6	1.42445	1.27664	1.12729	1.82255	1.25839	1.27039	1.22533	1.12199	1.69138	1.40945	1.68604	1.74224	1.72687	1.46997	1.61361	1.36931	1.30463	1.46106	1.41255	1.73554
3113	Card9	0.204659	0.340641	0.278418	0.494845	0.258705	0.356688	0.56336	0.148233	0.497873	0.214219	0.439817	0.497361	0.798791	0.885025	0.366359	0.837714	2.47498	1.69143	2.09713	2.09983
3114	Carf	1.3709	1.48096	0.96835	1.09385	1.29378	1.31036	0.99058	1.00534	1.41141	1.31162	1.18074	1.02577	1.36807	1.61681	1.27687	0.975616	1.31653	0.983278	1.52937	1.2659
3115	Carhsp1	73.8352	75.3273	75.319	72.067	62.0653	57.4864	65.3633	69.7304	78.5248	79.0659	75.69	82.8902	76.8108	75.088	77.7504	78.2803	62.3308	63.5751	64.7974	66.0199
3116	Carkd	6.72059	6.13295	6.85349	6.23816	6.5931	8.22461	7.09256	6.86048	5.90953	6.12571	5.88856	6.54218	7.48993	6.56079	6.73689	6.52895	8.54768	8.62704	9.57173	8.6077
3117	Carm1	32.7829	35.1399	33.9897	32.9953	30.4714	31.9973	32.7467	29.5153	33.1703	31.369	33.5609	30.8911	32.9201	31.1096	31.9567	27.2136	22.3274	21.8896	22.1519	23.6038
3118	Carns1	0.690787	0.491146	0.456801	0.127935	0.532033	0.792484	0.470322	0.766466	0.429059	0.692288	0.533006	0.422978	0.375482	0.450686	0.325589	0.492223	0.414033	0.32797	0.466393	0.361919
3119	Cars	31.4704	36.605	30.4372	34.8816	54.3345	54.4235	55.4104	32.0094	25.7598	27.8309	29.4576	25.4028	20.1686	21.3469	20.756	20.0954	11.8413	10.9367	10.3465	10.5602
3120	Cars2	6.88024	6.64247	5.40724	5.02445	5.98598	6.65389	6.69427	5.21227	5.40416	5.9669	5.39482	6.63582	5.66603	6.4422	5.80448	5.91617	4.70256	4.76691	5.00181	5.50905
3121	Casc1	0.644308	0.561845	0.557619	0.606308	0.954535	1.10965	0.916746	0.658379	0.871455	1.14831	0.799907	1.12256	1.13072	0.96526	0.964394	0.622065	1.56083	1.64684	1.74409	1.42934
3122	Casc3	12.9194	14.6945	9.72017	10.7717	12.5939	13.6846	13.7193	12.7777	12.5213	11.4755	12.2739	11.8592	12.3691	13.5293	12.6725	10.8996	10.9096	8.99426	12.296	11.4081
3123	Casc4	1.82031	2.50957	2.11239	2.02776	2.72313	2.83615	2.0468	1.73752	2.47396	2.79423	2.27903	1.90836	1.83386	3.22027	2.38936	1.85064	0.99893	1.07075	1.99851	1.20064
3124	Casc5	5.38271	5.22348	4.13759	5.15584	5.15983	4.39829	4.81833	4.55231	5.4607	5.31964	5.92435	5.72515	3.66723	4.19144	4.09501	3.45844	1.93038	2.05885	2.12687	2.03581
3125	Casd1	0.771298	0.585286	0.637834	0.51854	1.10901	0.829912	0.563149	0.760302	0.666851	0.708873	0.977847	1.01781	0.881095	0.798721	0.814529	0.609018	0.481763	0.339825	0.615613	0.598347
3126	Cask	1.40949	1.03766	1.69623	2.44241	1.49825	1.30503	1.49537	1.88863	1.55115	1.56754	1.89314	1.6676	1.29197	1.66232	2.01062	1.48605	1.80479	1.83054	2.64012	2.37009
3127	Caskin1	0.346314	0.415347	0.312852	0.133293	0.504368	0.464226	0.576352	0.377785	0.47896	0.607543	0.598049	0.382386	0.353593	0.341753	0.270432	0.197246	0.135747	0.0976305	0.203249	0.159533
3128	Caskin2	5.23401	5.44687	4.71903	4.42625	6.10659	7.57458	6.78681	5.75926	5.21498	4.60479	4.75825	4.43227	5.52569	5.78773	5.19241	4.54768	4.00575	4.48402	4.46585	4.29437
3129	Casp1	0.0972907	0	0	0.141144	0	0.031793	0.0334763	0.0422801	0	0	0	0	0	0.0764952	0	0	0.124577	0.103381	0	0.166369
3130	Casp12	6.28821	6.90803	5.43138	5.1994	13.6474	14.7568	13.2175	6.79636	9.74908	6.75247	9.3737	10.2016	8.87854	9.37592	8.52988	9.96585	6.34131	7.23576	8.65885	7.58838
3131	Casp14	4.41392	3.91244	3.03789	4.18688	6.37942	4.66005	4.1474	4.72168	6.19486	3.66499	3.76233	4.69022	6.02368	6.54049	4.7864	6.25402	23.1146	20.2641	24.4665	25.1984
3132	Casp2	14.7058	14.6116	12.3703	13.7836	13.2416	10.7103	13.1907	13.7311	16.5862	16.2327	16.9903	16.6176	14.1642	15.0418	14.9066	15.1147	16.2995	15.8089	17.5287	16.2974
3133	Casp3	13.9604	14.6527	13.1	15.233	12.1995	12.9842	13.267	14.3337	15.248	13.2677	14.3618	14.3437	13.4995	13.7105	13.1818	12.5399	10.9131	11.2479	11.1223	11.1755
3134	Casp4	4.30714	5.70144	3.68776	3.76978	13.6953	25.335	13.081	6.26503	6.93995	6.95812	6.92777	7.04794	5.64574	6.00335	6.09329	6.71559	5.28721	6.77056	5.4713	5.7705
3135	Casp6	15.9963	16.8965	16.1846	15.3028	15.555	14.1194	14.2687	14.8477	15.8617	16.4478	17.7253	15.3784	16.7499	17.0543	17.6245	17.7278	12.6161	11.6396	11.9257	12.785
3136	Casp7	1.55374	1.44525	1.42808	1.35788	2.78796	2.31234	1.81642	1.58635	1.61991	1.60918	1.74243	1.89633	1.2753	1.17012	1.28177	1.27475	1.53407	1.84991	1.81921	1.97829
3137	Casp8	10.3627	11.7721	9.42458	12.5432	8.27094	9.27656	8.96814	9.41614	11.9608	12.3752	12.7038	12.2905	10.9416	12.1475	12.8587	10.4698	9.38211	10.8779	9.9647	10.6967
3138	Casp8ap2	4.06893	4.28961	3.28474	4.39583	3.88211	3.26757	3.56823	3.4344	3.8296	3.26222	4.19355	3.56634	3.54793	3.87261	3.43088	3.71391	2.70007	2.9109	3.15191	2.81068
3139	Casp9	4.16786	4.55206	4.71043	3.75934	5.36013	4.68997	5.42463	5.41012	4.9877	4.39575	4.70964	5.069	4.6873	4.40257	4.70765	4.30882	3.80535	3.81258	3.64785	3.58836
3140	Casq1	0.0249448	0	0	0.0361885	0	0.0244547	0.0257494	0.0650425	0.0520143	0	0.030154	0.201006	0.0796588	0.0294195	0	0	0	0.0265063	0	0
3141	Casq2	0.426835	0.255758	0.402001	0.297229	0.441453	0.384972	0.440603	0.511958	0.249207	0.201048	0.433415	0.19654	0.218089	0.181224	0.223493	0.209656	0.0437235	0.0725685	0.0677229	0.0700702
3142	Cass4	0	0	0	0.0251272	0	0.0169799	0	0	0	0	0	0.0199381	0	0	0	0	0	0	0	0
3143	Cast	60.8059	59.4583	54.7546	59.8318	53.5569	47.8368	52.6728	54.0894	60.9446	57.7594	60.5761	59.5653	60.521	66.1589	64.6629	64.0083	58.1101	58.167	60.7312	61.3346
3144	Casz1	1.19203	1.00845	1.12978	1.08357	1.1002	1.22778	1.26163	0.845892	1.70687	1.80346	1.46832	1.82381	1.98362	2.25115	2.02834	1.17068	3.35216	2.64553	3.81553	3.88586
3145	Cat	23.617	24.9527	22.3888	23.0246	28.574	27.878	26.7776	26.5262	31.5502	30.6075	30.2968	28.3558	30.325	32.7258	33.0191	28.5359	33.679	34.2409	35.8976	37.707
3146	Catsper2	0.836365	1.51133	1.18155	0.523946	1.1599	1.08082	1.51085	1.09039	1.20888	1.18631	1.21782	1.6411	1.37589	1.05365	1.09098	1.40049	0.924893	1.29268	0.923622	1.3847
3147	Catsper3	0	0	0	0	0.0684583	0.0648908	0	0	0	0	0	0	0	0	0.0333251	0	0	0	0	0
3148	Catsper4	0.0314099	0	0.23666	0	0	0.246342	0.0648461	0.04095	0.0982427	0.110961	0.113908	0	0	0.0740886	0.0316277	0.070128	0	0.0333761	0.0311475	0
3149	Catsperd	0.692362	0.756897	0.401279	0.334813	0.973125	0.730969	0.623066	0.879505	0.647811	0.815293	0.879866	0.551776	1.03935	0.774684	0.607781	0.554908	1.29571	1.32049	1.14429	0.910734
3150	Catsperg1	1.19016	1.08052	0.803891	0.645303	1.38013	1.01356	1.26578	1.1128	1.02777	0.962634	1.22072	0.996403	1.20291	1.20516	0.95631	1.46283	2.74004	2.60598	3.11149	2.22023
3151	Cav1	142.506	143.915	139.791	162.31	138.166	128.949	130.441	120.719	110.158	100.981	111.386	105.282	107.2	109.718	116.328	112.666	106.357	107.794	110.996	107.807
3152	Cav2	62.827	64.8819	57.2141	61.4083	55.478	52.3069	52.1776	54.089	52.8321	50.1061	53.4122	52.69	49.8708	56.078	56.0895	56.7109	52.6768	59.7466	53.8535	55.9642
3153	Cbfa2t2	2.96866	2.58418	1.97539	2.34063	2.88677	2.97359	2.39823	2.37688	3.06144	2.24184	2.88648	2.41444	2.86807	3.27284	3.1192	2.68363	2.04523	3.37735	2.95985	2.8969
3154	Cbfa2t3	0	0	0	0	0	0	0	0	0	0	0.0377711	0.0179844	0.0665208	0	0.0157313	0	0.0200047	0	0.030985	0
3155	Cbfb	39.6493	36.0475	36.0768	34.9653	42.1728	40.57	40.2122	39.4847	42.2416	41.6697	45.1693	42.2156	39.7751	44.6314	44.0853	42.5359	34.9131	37.8167	35.4205	36.2034
3156	Cbl	1.11898	1.20457	0.90134	1.94375	0.791837	1.01039	1.00309	0.691031	1.22803	0.780192	0.907701	0.644055	0.924682	1.02451	0.8154	1.06836	0.584434	0.578866	0.919823	0.468299
3157	Cblb	1.90206	1.69036	1.19426	1.31657	2.17292	1.77937	1.87358	1.58834	1.64607	1.65421	1.62301	1.38814	1.77324	1.65678	1.82762	1.41555	1.08245	1.2021	1.504	1.51786
3158	Cblc	19.7641	21.2579	20.9975	17.512	18.0592	18.6315	18.3902	17.7169	17.941	18.1478	18.3239	18.9061	22.6006	23.1303	20.6146	22.7413	28.0938	27.8851	28.357	29.7033
3159	Cbll1	5.61861	5.1962	5.07692	5.41406	6.04691	5.58951	5.53232	5.00055	5.69577	4.74854	5.06262	5.39385	5.53943	5.77067	5.33397	5.27702	4.52636	5.14417	4.41004	5.15852
3160	Cbln2	0.0178587	0	0	0	0	0	0	0	0	0	0	0.041116	0	0	0	0	0.0228673	0	0	0
3161	Cbln3	0.132781	0	0	0.0770525	0.0274657	0.0260344	0.0822384	0	0.0276871	0.125085	0.0963056	0.12228	0.0282682	0	0	0.0889368	0.0340041	0.0564371	0.105337	0.0544941
3162	Cbr1	3.38407	3.60344	3.06494	2.81993	3.33416	2.62336	3.10222	2.88827	3.11779	3.56817	4.08284	3.35892	3.96064	3.59392	3.05865	3.42042	2.96518	2.88652	2.97932	2.79726
3163	Cbr3	24.4393	24.8089	28.0181	23.2674	30.2788	34.5124	30.3707	31.5302	31.6605	33.575	31.4333	29.5566	35.6542	36.1148	35.9243	36.0923	29.8499	30.7996	27.4447	31.6796
3164	Cbr4	5.03389	4.52444	3.3187	3.65144	4.4774	4.63887	4.10504	4.52834	4.72343	4.26792	6.2068	3.94042	4.17955	4.57139	4.86603	4.94516	5.6722	4.81409	5.39117	4.59671
3165	Cbs	0	0	0	0	0	0	0	0	0.0166418	0	0	0	0.016991	0	0.0160727	0.0356379	0.0408774	0.0169612	0.0158286	0.0163773
3166	Cbwd1	5.13831	6.73148	6.39486	7.54311	5.31428	6.02682	6.59848	6.85845	7.87625	7.27516	7.50535	5.31641	6.8695	6.42074	6.06704	6.14579	5.44366	5.88244	5.15603	5.93097
3167	Cbx1	40.3195	39.4304	36.851	38.9615	39.9597	32.2403	39.2313	42.8753	42.6214	45.0014	44.5009	38.5033	38.8882	35.23	36.6449	38.7478	25.4994	25.408	26.1451	25.2528
3168	Cbx2	10.4104	10.4884	10.7209	9.63594	9.13626	8.71496	9.19946	8.36788	9.88609	9.84916	10.2594	9.73127	11.4029	11.5657	10.1673	10.498	10.8387	10.5036	10.9998	10.4862
3169	Cbx3	191.595	193.736	175.932	192.256	180.477	160.243	175.444	191.343	198.319	191.178	198.426	201.3	160.744	168.129	177.015	175.699	116.492	119.263	116.331	121.242
3170	Cbx4	6.14775	5.11255	5.51694	4.08077	8.12781	10.206	8.29176	6.35149	4.26296	5.8051	5.04785	5.94198	7.13056	7.21634	5.95676	5.69753	10.0998	8.3506	11.3013	10.1161
3171	Cbx5	25.2099	27.3847	25.648	31.7002	23.3464	23.9002	23.9725	27.9698	25.3798	24.4123	27.5929	25.9437	20.1071	22.8315	22.8389	25.2397	15.1689	15.121	14.3979	13.2664
3172	Cbx6	27.362	24.3564	26.6977	22.408	21.7903	24.2894	22.6945	20.1372	20.2115	21.942	19.9448	18.5521	26.1696	25.8323	26.4634	26.0092	26.312	27.025	30.5114	28.8458
3173	Cbx7	2.62487	2.75242	2.18785	1.96112	3.02696	2.71482	2.96694	2.01904	2.16195	2.89001	2.09419	2.58348	3.00364	2.50753	2.80165	2.15372	3.49547	3.65382	3.96947	3.66269
3174	Cbx8	3.30394	2.7753	3.40252	2.91174	4.85419	5.20665	6.69352	5.31385	4.41043	3.38152	3.17272	4.51422	3.51693	3.93303	4.44615	3.82618	3.95379	4.5607	3.98059	3.96015
3175	Cby1	5.80989	7.08285	5.115	7.5125	7.09743	7.30539	7.77909	6.03765	8.07642	8.97321	9.92403	9.45049	7.34962	6.40521	5.51102	8.41272	6.57679	5.86042	6.55457	4.75155
3176	Cby3	0	0	0.223122	0	0.0612547	0	0.0611367	0.15443	0	0	0.0715944	0.204535	0.0630445	0.0698505	0.0596369	0	0	0	0	0
3177	Cc2d1a	10.6078	10.557	10.5422	8.19182	10.7003	12.2811	12.108	10.2869	11.3325	12.0214	11.7229	11.8093	13.9452	13.319	12.9783	12.9829	17.9718	18.0002	19.4557	17.7258
3178	Cc2d1b	18.5926	20.2543	19.2992	17.236	19.0521	22.2993	21.0027	16.8302	16.8273	18.4311	16.2746	16.257	21.0825	20.2949	21.1513	20.6967	20.312	20.1628	21.3532	20.2398
3179	Cc2d2a	3.75487	3.46338	3.27685	3.33588	3.50937	3.28427	3.95599	3.55922	2.51408	2.47445	2.5714	2.97413	2.71351	3.50414	2.85302	2.92265	2.90021	2.7545	3.12568	3.2782
3180	Ccar1	25.0837	26.2062	26.8564	24.1659	26.664	27.106	27.6547	28.499	25.1694	23.7141	26.2924	25.8645	22.7301	25.5086	23.6993	25.7761	16.4148	17.365	16.123	15.7725
3181	Ccar2	78.6172	78.6858	73.4829	70.6447	67.7057	68.9444	65.1679	65.5076	64.8597	64.4818	66.7723	67.6937	73.234	74.6626	73.8431	70.4239	58.5601	56.4026	60.9621	61.1966
3182	Ccbe1	0.03941	0.363298	0	0	0.0815194	0.0772712	0.0813624	0.10276	0.0821767	0.0464074	0	0.1361	0.0839013	0.0929589	0.158733	0	0.201851	0	0.0390807	0.202176
3183	Ccbl1	26.5819	26.0772	28.5763	26.6122	26.7739	22.2797	24.8931	25.976	20.3984	19.7115	19.8876	20.3722	20.8265	16.946	18.4228	19.7026	22.5073	23.4109	21.6577	19.0422
3184	Ccbl2	0.0546349	0.0314779	0.12864	0.0792612	0.0847589	0.133903	0.112794	0.178072	0.0284808	0.0965032	0.0660441	0.0314464	0.0290785	0.0322177	0.0825204	0.0609908	0	0.0290274	0	0.0280281
3185	Ccdc101	14.2224	12.4502	14.4679	13.2755	13.1891	13.7988	12.5188	12.6489	12.5292	12.7663	12.3946	14.1722	13.3007	11.0091	12.0637	12.8	10.7291	11.2467	10.933	12.3677
3186	Ccdc102a	11.8009	11.4544	11.956	8.83784	11.6014	15.02	12.2003	11.4615	10.5729	11.8128	10.3406	10.918	11.9597	12.7776	12.3051	12.2371	8.78137	9.76806	9.31477	9.45048
3187	Ccdc103	0.39476	0.353798	0.537033	0.190898	0.272186	0.645005	0.45277	0.514659	0.18292	0.516501	0.265109	0.252459	0.420208	0.206921	0.264997	0.440684	0.112327	0.0932156	0.30447	0.0900065
3188	Ccdc104	5.16853	5.78747	5.19784	5.16826	6.37236	6.55557	6.81223	5.78661	5.90619	6.46446	6.17726	7.12624	4.78681	3.92603	4.17525	4.82447	3.02862	2.88566	3.33002	2.36687
3189	Ccdc105	0	0	0	0	0	0	0	0	0.0257316	0	0	0	0	0	0	0	0	0.0262255	0	0
3190	Ccdc106	1.49225	2.00611	2.01445	2.16487	1.69769	2.48698	1.23231	1.03759	1.5558	1.1129	1.14245	1.7178	1.00602	1.64261	1.35234	1.49927	1.40123	1.58566	1.67709	1.99039
3191	Ccdc107	9.12743	9.27563	11.2292	9.3326	12.3312	10.9622	10.8473	9.35287	8.60314	10.1135	10.1378	10.9723	11.2933	10.4867	9.39417	10.9788	8.23716	10.9514	10.9549	11.1273
3192	Ccdc109b	0.0916552	0.105615	0.0863225	0.265936	0	0.0449271	0	0.0597467	0	0.0539644	0.0553977	0.211017	0	0.0540483	0.184581	0	0	0	0	0.0940396
3193	Ccdc11	1.16705	1.28224	0.792407	0.826855	1.3193	1.56983	1.34477	0.849215	0.622522	0.255676	0.557742	0.6561	0.491135	0.448128	0.710547	0.545364	0.799306	0.576791	0.457535	0.807553
3194	Ccdc111	1.20008	0.596526	0.4654	0.716886	0.705769	0.461373	0.65583	0.644238	0.441596	0.665016	0.768013	1.00224	0.676295	0.555041	1.16101	0.577906	0.512218	0.37506	0.606694	0.38629
3195	Ccdc112	5.28876	5.28893	6.15515	5.67226	6.73967	6.35142	7.11664	7.14134	4.60811	4.15927	3.95008	4.066	4.14185	5.03452	4.39347	5.0395	4.03903	4.27507	3.70865	3.68216
3196	Ccdc113	0	0	0	0	0	0	0	0	0	0	0	0	0	0	0	0	0.0949469	0.0787923	0.110297	0
3197	Ccdc114	0	0	0	0	0	0	0	0	0	0	0	0.01863	0	0	0	0	0.0414454	0	0	0
3198	Ccdc115	20.0179	22.1494	19.8455	21.3985	20.1707	18.8442	20.5669	19.7184	22.457	21.8353	20.9152	22.1811	22.1059	21.9796	21.194	23.4444	30.1889	32.7399	30.2519	31.3725
3199	Ccdc116	1.45183	1.25471	1.24671	0.588506	1.74445	1.61168	1.93944	1.28042	1.53592	1.18164	1.08398	1.2043	1.84087	1.76262	1.28991	1.52539	1.6403	1.5654	1.63025	1.27054
3200	Ccdc117	4.69092	4.65828	3.96901	4.61987	3.72743	4.35572	4.40918	3.43075	6.16306	5.34417	5.71662	4.93897	4.91214	5.10509	5.39547	4.59802	4.5171	5.14666	4.68954	5.36077
3201	Ccdc12	33.6079	33.126	34.6716	29.2538	35.5075	37.1039	35.8661	32.6931	34.7156	34.2781	35.876	37.3186	33.2427	31.5263	31.4459	35.0934	31.7123	32.3602	30.4558	33.5803
3202	Ccdc120	7.85494	8.53836	7.52122	8.01483	8.50306	7.97011	7.39206	8.02187	11.0967	11.3308	10.6347	10.0368	11.4968	10.5609	10.849	10.3909	12.3545	12.3391	12.7744	12.2501
3203	Ccdc122	0.478679	0.33095	0.0901656	0.208332	0.148522	0.187709	0.296471	0.0624066	0.299438	0.056367	0.173592	0.55103	0	0.169364	0	0.267183	0	0.254321	0	0.0982262
3204	Ccdc124	25.7804	22.0095	26.1727	22.448	23.047	27.9854	24.7265	24.6296	28.4017	30.2963	25.8964	29.2865	24.4704	23.2345	23.6207	25.9831	27.1302	24.5105	25.3838	25.4337
3205	Ccdc125	2.06723	1.9617	2.19509	1.82293	1.80265	1.967	2.65692	2.40445	1.94396	2.38654	1.88644	2.16971	1.92004	2.41415	1.44893	1.8326	1.21969	1.39981	1.04507	0.914943
3206	Ccdc126	2.44374	2.75192	2.51078	2.36349	4.23152	4.97292	4.29981	4.00659	2.81802	2.79043	3.15547	2.64261	3.46836	2.96943	2.92671	3.07936	3.91137	4.20981	4.60797	3.93191
3207	Ccdc127	5.57539	4.6549	3.74173	4.55278	6.90578	6.05496	6.89248	8.09577	7.44877	6.99776	7.54683	6.07221	6.43234	6.06365	5.17701	6.07492	4.57412	3.44111	4.73424	4.59004
3208	Ccdc13	0	0.0515399	0.0421254	0	0	0	0.0461704	0.0874691	0.0699488	0.0263346	0	0	0.0238056	0.0263755	0.0225189	0.0748967	0.057272	0.0237638	0	0.0458913
3209	Ccdc130	4.98873	5.93496	6.01912	5.4378	5.80104	6.63549	6.26307	6.08206	5.34175	5.46169	5.73713	5.4013	5.42515	5.02492	4.53455	4.99713	6.73314	7.10621	6.25733	5.8932
3210	Ccdc132	14.7801	14.7895	13.518	13.2852	15.6052	14.6525	14.9385	15.4494	14.9767	14.6666	15.0991	14.9795	15.0006	16.1723	14.787	14.3146	13.6092	14.2179	14.2213	13.6554
3211	Ccdc134	5.43666	5.27225	4.2585	5.03687	5.70636	5.69922	5.05638	4.70189	4.62995	4.37361	4.61991	5.45286	4.61252	4.09473	3.7128	3.90588	3.34286	3.34607	3.20271	3.58986
3212	Ccdc135	0	0	0	0	0	0	0	0	0	0	0	0	0	0	0.0150099	0	0	0	0	0
3213	Ccdc136	3.46837	3.17334	2.86285	3.09065	3.88272	2.9545	2.89638	2.28631	3.64316	3.96183	4.17695	4.62066	4.38335	4.01394	3.45318	3.78486	2.02927	2.27754	2.57633	2.66562
3214	Ccdc137	7.69765	9.12299	8.27069	7.04675	8.59987	8.21897	9.16403	7.33441	7.75365	7.20627	7.5967	7.89761	8.31073	8.33406	6.85293	8.13362	8.48608	8.95224	8.89874	8.41879
3215	Ccdc138	0.081979	0.118081	0.0965116	0.0891979	0.0635899	0.0602761	0.359649	0.0801587	0.235043	0.0482673	0.148648	0.424665	0.174528	0.120856	0.0825472	0.137274	0.078728	0.108888	0.142264	0.126167
3216	Ccdc14	1.94298	1.82236	0.978803	1.33291	1.37084	1.60948	1.86572	1.8262	1.64885	1.70267	1.38375	1.75118	1.29866	1.66979	1.04647	1.1938	1.19574	1.23236	1.59815	1.01994
3217	Ccdc141	0	0.0210401	0	0	0	0.0268506	0	0	0	0	0	0	0	0	0.0183858	0	0	0.0291032	0	0
3218	Ccdc142	2.49121	1.95028	1.89851	1.65532	2.73388	3.82186	2.86602	2.99993	2.73609	2.59764	2.34479	2.27669	3.38056	3.31937	2.10636	2.18661	3.96911	3.13213	2.97956	2.59504
3219	Ccdc146	0.0153373	0	0	0	0	0	0	0	0	0	0	0.0353111	0	0	0.0154436	0.0171216	0	0.0162974	0	0
3220	Ccdc148	0	0	0	0	0.0161762	0	0	0	0	0	0	0	0	0	0	0.0174601	0	0	0	0
3221	Ccdc149	0.0532473	0.153393	0	0.0772482	0.0550709	0.130503	0.219859	0.10413	0.166545	0.188105	0.225284	0.245182	0.11336	0.0941984	0.0268082	0	0.136362	0.0565804	0.132006	0.136581
3222	Ccdc15	0.0336805	0.174646	0.158605	0.635203	0.069668	0.0330187	0.0695338	0.241506	0.0526723	0.0594909	0.223927	0.213242	0.0537777	0.158889	0.135656	0.0939968	0.0215633	0.0357888	0	0.0863918
3223	Ccdc150	0.582921	0.569485	0.417721	0.735363	0.484928	0.372695	0.444752	0.479111	0.475626	0.447665	0.490192	0.671027	0.499097	0.373634	0.663521	0.424392	0.795084	0.538617	0.942472	0.754107
3224	Ccdc151	0	0.161872	0.0220506	0.0339659	0.121073	0.0229527	0.0725038	0.152619	0.0244098	0.0551395	0.028302	0.0539031	0.0498442	0.11045	0.0707252	0.130682	0.0599581	0	0.0464342	0.0240218
3225	Ccdc152	0	0	0.0901656	0	0.247536	0	0	0.0624066	0	0	0	0.055103	0	0	0	0.0534366	0.0612928	0	0.0949357	0.0491131
3226	Ccdc153	0	0	0.086988	0	0.0636833	0.181094	0.0317803	0	0	0.0362536	0	0.0708814	0.032772	0	0.093002	0.0687378	0.0394218	0.0327144	0.06106	0
3227	Ccdc154	0	0	0	0	0	0	0.0434586	0	0	0	0	0	0.0224074	0	0.0211962	0	0.0269541	0.089472	0.0208744	0.0431959
3228	Ccdc155	0	0	0.0212326	0.0654118	0	0	0.139628	0	0	0	0.109008	0	0.0479951	0.0531765	0.0227005	0.0251669	0	0.0958217	0.0447117	0.0693921
3229	Ccdc157	0.427088	0.223697	0.0731344	0.0844902	0.321247	0.285474	0.240471	0.40495	0.202398	0.228599	0.211204	0.379904	0.22731	0.0457909	0.175929	0.216715	0.149146	0.103141	0.192509	0.139427
3230	Ccdc158	0	0	0.0117015	0	0	0	0	0.048594	0	0	0	0	0	0	0.0125105	0	0	0	0	0.0509903
3231	Ccdc159	2.7587	3.22124	2.70212	3.84208	2.32059	3.17327	2.96159	1.87023	2.91453	3.11858	2.89015	2.62522	3.32808	2.55947	2.81486	3.44919	6.12283	4.06486	4.63236	4.41553
3232	Ccdc162	0	0	0	0	0	0	0	0	0.0830877	0.0156406	0	0.0152899	0	0	0.0133744	0	0	0.0141137	0	0.0408835
3233	Ccdc163	1.42501	1.79408	2.3114	1.87591	1.99238	1.08656	1.60718	1.6858	1.59575	1.67803	2.29679	2.1872	0.870799	1.3694	1.30203	1.59079	1.21644	0.644942	0.54954	0.703965
3234	Ccdc166	0.143358	0.082596	0	0	0	0.0702706	0	0	0.0747316	0	0	0	0.0763	0.084537	0.0721759	0.0800178	0.275346	0.304664	0.14216	0.0735437
3235	Ccdc167	4.05054	5.72823	4.94199	7.87957	4.23686	3.8807	3.61103	5.10077	4.94287	3.7941	5.8423	6.72922	4.80162	5.10284	4.86653	5.08697	3.77203	3.57043	2.51043	2.59744
3236	Ccdc17	1.97421	1.38768	1.59904	1.26019	1.98057	1.43221	1.67107	2.00759	1.77013	2.2085	1.74213	1.84081	1.93336	1.95581	1.41141	1.80718	3.03347	3.29353	2.97573	2.85605
3237	Ccdc170	0	0.0227811	0.0186198	0	0	0	0	0.0257747	0	0	0	0	0	0	0	0	0	0	0	0
3238	Ccdc171	0.0372152	0.0321624	0.0438125	0.0134974	0.0962244	0.027363	0.134455	0.0242592	0.0194	0.0328672	0.0674802	0	0.0297108	0.0548637	0.0374732	0.0727031	0.0357394	0.0395448	0.0738085	0.0477292
3239	Ccdc173	0.0952465	0.137191	0.0448524	0.241812	0.320152	0.163406	0.245797	0.217307	0.148954	0.140197	0.0863524	0.219285	0.177427	0.112332	0.21579	0.186072	0.0914693	0.177115	0.188901	0.146586
3240	Ccdc174	9.46782	9.54946	9.09485	10.3443	10.6711	10.7632	11.5036	12.3434	10.191	10.3704	10.3889	10.5999	10.4049	10.3029	9.55721	9.98939	8.73712	9.03184	8.1478	7.94571
3241	Ccdc176	0.678353	0.781668	0.520573	0.255141	0.857492	0.591132	0.803972	1.04816	0.576271	0.562116	0.850382	0.925492	0.401158	0.711144	0.30358	0.532893	0.643409	0.400453	0.672684	0.438222
3242	Ccdc177	0	0	0	0	0	0.0194918	0	0.0259214	0	0	0	0.0228877	0	0	0	0.0221956	0	0	0	0
3243	Ccdc18	1.29777	1.56188	1.27658	1.29699	1.75979	1.2063	1.78617	1.80473	1.44323	1.14331	1.49905	1.50499	1.39166	1.15642	0.987331	1.24484	0.923186	1.05213	0.93421	0.690421
3244	Ccdc181	5.64515	6.27712	6.02008	6.43701	6.29284	4.97434	6.89292	7.73201	5.24433	5.89736	6.08054	5.36055	4.9569	4.89619	5.04286	5.61529	5.31581	5.48502	5.05343	5.38634
3245	Ccdc183	0.0498304	0.114839	0.0234656	0.289164	0.0515369	0	0.0514377	0.0649652	0.0259762	0.0586779	0.0301182	0	0.0530428	0.0881536	0.0250879	0.0278137	0.127611	0	0.024707	0.0511267
3246	Ccdc184	0.0898549	0.10354	0.141045	0	0.0929321	0	0.0618354	0.0780974	0.0312271	0.0352696	0.0724127	0.0344787	0	0	0	0	0	0	0	0.0614616
3247	Ccdc186	3.95875	3.66688	2.30875	3.66676	3.41718	3.38837	3.53634	3.11652	4.3972	4.48234	4.3069	4.15397	4.01946	4.59704	4.26215	3.67141	3.76276	4.22273	4.55981	4.45228
3248	Ccdc19	0	0.0268437	0.0438806	0	0	0	0	0.0303712	0	0.0274319	0	0	0.0247975	0	0.0234572	0	0.0298292	0	0.023101	0
3249	Ccdc22	9.757	10.303	11.0641	9.23146	10.918	12.1885	11.6212	10.8486	10.5468	9.35674	9.48691	10.1424	10.9765	11.0069	9.87392	11.4203	9.29695	10.3157	9.07682	9.22402
3250	Ccdc23	16.9711	17.0578	16.567	17.7916	17.5523	21.556	19.1808	20.2684	17.3064	16.994	19.6167	20.5344	16.285	17.3856	15.5919	20.3283	14.8309	16.1248	16.0308	14.9342
3251	Ccdc24	0.159136	0.0916862	0.199836	0	0.109724	0	0.109512	0.172891	0.0553042	0.124927	0.128245	0.0305314	0.197627	0	0.0534129	0.0592162	0.203767	0.0281828	0.105204	0.0272126
3252	Ccdc25	11.9555	12.6941	11.5179	10.9573	13.1542	14.5212	14.1792	15.6122	12.893	13.2487	13.506	14.8437	11.0599	12.3001	11.7231	11.9047	10.498	10.9573	9.27491	10.279
3253	Ccdc28a	7.68466	8.45071	8.95605	8.1959	10.2342	9.18487	8.87429	7.96006	10.207	10.8259	9.88327	10.3811	9.86089	10.7185	9.7519	11.164	11.5023	10.9622	9.25588	9.54069
3254	Ccdc28b	0.285254	0.164349	0.537314	0.724202	0.700679	0.559297	0.404875	0.278919	0.408927	0.0419876	0.474131	0.328369	0.56933	0.252317	0.143615	0.437853	0.502226	0.871439	0.848609	0.621933
3255	Ccdc30	0	0	0	0	0	0	0	0	0	0.0535935	0	0	0	0.0178922	0	0	0.0388513	0	0	0.0155655
3256	Ccdc32	4.73194	5.43165	4.97085	4.77898	4.91282	5.31696	5.39181	5.14887	6.33759	5.67927	5.47809	4.75579	4.24269	5.04415	4.32492	5.18084	4.6375	4.62202	4.25925	4.70565
3257	Ccdc33	0	0	0	0	0	0	0	0	0	0	0	0	0	0	0	0	0.014063	0	0	0
3258	Ccdc34	27.6455	27.005	32.9209	27.2907	31.4206	28.4183	32.7117	32.52	32.7453	33.764	37.9265	38.3109	23.8526	21.3845	22.8304	28.3638	14.5797	14.3886	14.0524	12.3798
3259	Ccdc36	0.34032	0.476184	0.457885	0.246858	0.351975	0.619603	0.326204	0.507067	0.304125	0.228997	0.323233	0.363775	0.388135	0.745396	0.465064	0.434184	0.186757	0.309962	0.144633	0.199527
3260	Ccdc37	0.0236505	0	0	0	0	0	0	0	0	0.0278497	0	0	0	0	0	0	0.0908502	0.0502618	0	0.0242657
3261	Ccdc39	0.0542461	0.0125016	0.020436	0	0.112208	0.0425442	0.0895934	0.0848665	0.045245	0.0511022	0.0393445	0.112402	0.0692918	0.0255908	0.0655466	0.0484455	0	0.0576417	0.0322757	0.0111315
3262	Ccdc40	0.195742	0.0375923	0.0614511	0.0157762	0.0337409	0.0319826	0.0449012	0.0141774	0.0226753	0.0256107	0.0525818	0.0250364	0.0694535	0.0256505	0.0437997	0.0121396	0.0139244	0.046221	0.0215674	0.0781021
3263	Ccdc43	10.6807	11.0788	11.2712	13.7881	13.5942	14.7781	14.2322	12.5107	12.6113	12.707	14.0889	15.0672	10.4299	11.0356	10.8658	10.7945	7.93265	7.61826	7.29186	6.97876
3264	Ccdc47	58.7284	54.6959	48.6929	49.9286	56.3336	61.9274	56.2516	57.2858	58.2906	57.698	58.5458	58.4784	60.0209	61.4154	60.2759	58.7501	54.8956	53.4056	56.7188	56.4662
3265	Ccdc50	17.5196	19.7151	14.1045	20.7141	15.616	17.0145	16.7718	15.9404	16.9397	15.0741	16.8632	17.1449	16.5964	17.1783	17.3106	16.4432	9.66675	9.72233	9.88688	10.4821
3266	Ccdc51	4.29074	5.68266	5.11698	6.14392	6.39719	5.76336	5.89594	5.23071	5.7516	5.74157	5.92773	5.29208	5.19017	5.35616	6.17212	5.19425	6.52872	5.18105	6.38233	5.4029
3267	Ccdc53	21.2706	24.2763	20.6829	21.6714	25.1058	23.9566	24.3451	22.7034	25.3505	22.8962	25.2708	26.308	23.3764	24.4159	24.4018	25.2858	24.4293	29.374	25.7622	26.1554
3268	Ccdc57	1.16937	1.07798	0.82924	0.957999	1.2521	1.38916	1.15028	1.56041	1.17614	0.988197	1.08096	1.09273	1.03974	1.00596	0.941981	0.982896	0.968861	0.935582	0.763971	0.988063
3269	Ccdc58	44.137	42.7944	44.8821	44.3712	42.6181	42.2554	42.3587	46.6652	40.9137	38.2096	39.6007	40.4104	36.1852	37.741	37.0475	39.264	25.9631	25.5023	25.3389	24.5506
3270	Ccdc59	7.35654	8.88511	9.6486	9.28898	11.3282	9.9098	9.59072	9.76852	7.84026	7.79644	8.3658	9.00166	8.9329	8.19416	7.9288	10.0982	7.57068	6.25362	6.34941	7.63178
3271	Ccdc6	2.33575	3.93043	1.46657	3.60372	2.60747	3.4893	2.48763	1.69177	2.43522	2.75047	2.15125	2.30468	2.52579	2.79847	2.98659	2.44192	2.37367	2.56075	3.3089	2.89103
3272	Ccdc61	11.7595	11.628	11.6054	10.4402	8.91899	9.67602	9.27531	9.80149	10.6256	11.8828	10.789	11.5932	12.753	11.8064	10.6468	10.4572	11.3768	10.3383	10.6247	9.89985
3273	Ccdc62	2.38202	1.97492	2.24343	2.25463	2.13311	1.52358	2.36889	2.00721	1.8626	2.70233	1.75576	2.25718	2.69019	2.60375	2.28153	2.10785	2.73391	2.96327	3.01026	2.22045
3274	Ccdc64	0.335123	0.289622	0.407682	0.344376	0.592108	0.520185	0.533312	0.728181	0.669673	0.443953	0.590779	0.466146	0.832363	0.823412	0.885795	0.623515	2.19919	2.47787	2.42319	2.06305
3275	Ccdc64b	4.96959	5.84936	6.20712	5.22928	4.91919	4.83012	5.08585	6.03408	7.2048	7.91145	7.24495	7.8568	9.89881	10.6656	9.90069	11.024	24.9072	22.7318	22.2503	22.4307
3276	Ccdc65	0.549331	0.448372	0.344913	0.796938	0.426108	0.47122	0.496168	0.41777	0.787497	0.566008	0.38736	0.632361	0.609109	0.458909	0.483996	0.485479	0.175849	0.681003	0.340463	0.258326
3277	Ccdc66	2.40644	1.94106	1.77065	1.87648	2.42663	2.52135	2.46854	2.82361	2.16395	2.17842	2.32718	2.75285	2.19335	2.02216	1.65075	1.61184	1.44438	1.39041	2.01347	1.32711
3278	Ccdc67	0	0	0	0	0.016751	0	0	0	0	0	0	0	0	0	0	0	0	0	0	0
3279	Ccdc68	0	0.104964	0.0571941	0.396449	0	0.0595341	0.0940292	0	0.0633135	0	0	0.0349531	0	0	0.0611483	0.033896	0.0388794	0.0322644	0.03011	0
3280	Ccdc69	0.496413	0.773906	0.522534	0.508353	0.604016	0.400777	0.69328	1.21823	0.456664	0.584552	0.564778	0.907587	0.186499	0.482144	0.352838	0.554162	0.299123	0.341315	0.0868702	0.419445
3281	Ccdc71	11.5896	10.613	9.78278	10.1326	10.7429	11.3618	9.03197	10.3399	9.3891	10.2129	9.55635	8.68805	9.85848	11.5262	11.0516	10.5673	10.483	9.43338	10.554	11.0511
3282	Ccdc71l	3.15619	1.18755	4.00385	2.52303	4.66326	3.5362	2.72608	2.35132	3.55922	3.03395	1.4794	1.48296	2.60545	3.03866	1.42689	2.58859	2.30935	1.91643	1.85234	2.90786
3283	Ccdc73	0	0	0	0	0	0	0.0135223	0	0	0	0	0	0	0	0	0	0	0	0.0129903	0
3284	Ccdc74a	2.0296	1.67681	2.01971	1.77777	2.01989	1.76447	1.50212	2.29656	2.79476	2.66052	2.17569	2.33637	2.16044	1.30974	1.61951	1.66722	0.539377	0.528988	0.79746	0.628648
3285	Ccdc77	8.4209	8.77078	7.2822	7.69468	9.45732	7.12431	8.72806	9.22736	9.91061	9.10492	9.5549	9.93157	7.97389	7.57552	7.3695	7.34356	5.09362	4.94062	5.17425	5.7423
3286	Ccdc78	0.188278	0.123973	0.227988	0	0.111272	0.105474	0.0277645	0.175331	0.084127	0	0.0975411	0.0619246	0.143154	0.0951651	0.08125	0.0300259	0.0344403	0	0	0
3287	Ccdc79	0.0503187	0.0773098	0.0947821	0.0486663	0.156126	0.131547	0.121197	0.284275	0.174872	0.177759	0.0405511	0.0579242	0.0714168	0.0395633	0.0844458	0.0748967	0.042954	0.0712913	0.133062	0.0516277
3288	Ccdc80	16.2672	18.4616	16.0342	17.7479	29.8051	47.5315	28.8283	20.7141	23.2465	22.784	23.6119	22.4263	16.2806	16.855	17.5654	17.1882	8.73027	8.88748	8.88284	8.60252
3289	Ccdc82	3.04381	2.85075	2.84053	2.88336	4.05365	3.20201	3.81629	3.66025	3.04302	3.02779	2.75538	2.6239	2.67783	2.75383	2.50511	2.87038	2.26017	2.2153	2.42572	2.60962
3290	Ccdc84	3.77768	4.06283	3.3207	4.26257	3.90706	3.86805	4.72276	4.70617	3.98232	4.05301	2.9429	3.52725	4.19993	4.25731	4.64917	4.8263	3.54725	3.43433	3.20501	3.78982
3291	Ccdc85a	0.321794	0.142617	0.256445	0.287287	0.281612	0.169869	0.28107	0.096815	0.0258075	0.233188	0.11969	0.0284948	0.0790475	0	0.0747749	0.0828992	0.0316957	0.0526057	0.0490931	0.0507947
3292	Ccdc86	20.5527	21.9135	23.4452	20.5204	23.028	28.0231	25.5136	25.2937	20.0118	19.6119	17.7411	20.7358	19.7088	20.8961	19.2679	21.0977	19.0571	17.1639	16.6913	17.088
3293	Ccdc87	0	0.00164738	0.00538584	0	0	0.00140155	0.0029515	0.00186386	0	0.00505042	0	0.00164572	0	0	0	0	0	0	0	0
3294	Ccdc88a	0.141562	0.0600978	0.0842059	0.183753	0.0616465	0.0657382	0.130747	0.10685	0.116519	0.0701883	0.081059	0.042884	0.0713787	0.114233	0.00750229	0.099809	0.076322	0.0237511	0.0221652	0
3295	Ccdc88b	0.00939343	0.0541203	0.0176938	0.122647	0	0.0460442	0.00969641	0.0122465	0.0489673	0.0331838	0.0227101	0.0108132	0.029997	0.0221569	0.0472927	0.0209724	0.0481116	0	0.0465747	0.00963779
3296	Ccdc88c	2.43416	2.16922	1.81844	1.8507	1.71163	1.86579	1.67986	1.77103	1.63197	1.68895	1.44206	1.53201	2.26811	2.20393	2.42325	1.79359	2.46344	2.19085	2.72152	2.46918
3297	Ccdc89	0	0	0	0.0273284	0	0	0.0972255	0	0	0.0665464	0.0227713	0.0650542	0	0.0222166	0	0.0841158	0	0	0	0
3298	Ccdc90b	14.3039	15.9352	13.9468	17.2209	20.1649	17.8631	18.043	16.9073	18.6877	18.486	17.542	19.6429	16.3632	17.8147	17.2119	16.5311	15.4276	17.2174	17.0977	16.0157
3299	Ccdc91	29.368	30.0145	29.0819	30.7028	36.2827	38.395	35.7693	29.6725	32.7124	31.8336	31.4725	32.246	30.6583	29.8992	30.3666	30.581	30.7474	33.0302	30.7566	31.2203
3300	Ccdc92	9.14029	9.01224	9.92195	10.0614	15.0279	15.2794	13.2675	11.6953	13.4199	13.9367	11.573	12.8648	11.7156	11.1133	11.31	10.6875	11.197	10.2331	11.8485	10.6156
3301	Ccdc93	5.24622	5.11685	5.31155	5.62664	5.07708	4.51861	5.20268	5.96025	6.83704	6.06738	7.61012	7.35484	6.48192	6.18729	6.54663	6.44218	3.09488	3.26513	3.38155	3.22962
3302	Ccdc94	12.4495	13.8903	10.6663	9.66313	14.5245	14.0166	15.3677	16.3601	12.6948	12.8153	12.3025	13.1977	12.6255	13.0688	10.8331	12.4581	11.9648	13.1852	13.9316	11.8021
3303	Ccdc96	0	0.139327	0.0683262	0.105247	0.150063	0.0474144	0.0998496	0.126109	0.126061	0.028476	0	0.11135	0.0514827	0.0285203	0.02435	0.0269956	0.123858	0	0	0.0992459
3304	Ccdc97	11.7695	11.6129	13.6417	11.8985	10.7318	13.7957	12.3252	10.5815	11.2333	13.7922	12.8526	13.0248	13.9202	13.4448	13.1678	13.4877	13.9783	13.5937	13.6586	13.4028
3305	Ccer2	0.406616	0.995657	0.526567	0.737369	1.31419	1.39519	1.36413	1.1265	0.794873	0.957624	0.368646	0.526584	0.973865	0.719333	0.614151	0.624139	0.650818	0.324051	0.756034	0.469343
3306	Cchcr1	13.3697	12.52	15.8005	10.8468	11.9039	13.3056	13.0406	12.1485	12.7103	13.0329	12.6444	12.9526	12.1537	11.2722	12.1273	13.0954	11.7194	10.2538	10.61	10.5999
3307	Ccin	0	0	0.0209398	0	0	0	0	0	0	0	0	0	0	0	0	0	0	0	0	0
3308	Cck	0	0	0.168772	0	0	0.0585588	0	0	0	0.0703383	0	0.137522	0	0	0	0	0	0	0	0
3309	Ccl1	0	0	0	0	0	0	0.0957628	0.241895	0	0	0	0	0	0	0	0	0	0	0	0
3310	Ccl2	2.25789	2.47788	2.27842	2.26174	2.55762	3.05677	3.21861	3.08385	2.46614	2.15235	1.8196	2.4754	1.20172	2.85312	1.73222	2.34052	0.275346	0.228498	0	0
3311	Ccl20	0.108352	0.124854	0.459216	0	1.28872	0.743561	0.671082	1.69514	0.677798	0.637952	0.523916	0.997834	0.576686	0.89452	0.327309	0.786222	0.693702	0.690807	0.698403	0.500269
3312	Ccl24	0	0	0	0	0	0	0	0	0	0	0	0	0	0.0339891	0	0	0	0	0	0
3313	Ccl25	0	0.0363025	0.148357	0	0.0651665	0.0617705	0.065041	0.246438	0.032846	0	0.0761666	0.0362661	0	0.0371556	0.0634454	0.0351694	0	0.0669528	0	0.0969717
3314	Ccl27	0.301671	0	0.426179	0	0.260002	0.0985811	0.155701	0.262198	0	0	0.060778	0.231512	0.160559	0.177893	0.101254	0.280638	0.0643795	0.0534257	0.349008	0.309519
3315	Ccl3	0	0.0638291	0	0	0	0	0	0	0	0	0	0	0	0	0	0	0	0.0588601	0	0
3316	Ccl4	0	0	0	0	0	0	0	0	0	0	0	0	0	0	0	0	0	0	0	0.0681824
3317	Ccl6	0.335702	0.281331	0.661083	0.575566	0.284072	0.179512	0.315028	0.636602	0.381816	0.215622	0.147566	0.281049	0.487287	0.395921	0.368759	0.511031	1.99295	2.01058	1.72501	1.15855
3318	Ccl7	0	0	0	0	0.0537402	0.152819	0.0536367	0	0	0	0	0	0	0	0	0	0	0	0	0
3319	Ccm2	13.6633	14.8756	14.2218	13.3286	9.77005	11.8706	10.6267	10.4115	12.3295	12.6495	12.1312	13.0438	14.9955	16.0031	14.2087	15.9366	12.8198	12.6662	12.2643	14.333
3320	Ccna2	52.4347	51.3292	46.9477	48.899	47.8362	43.1878	47.3703	48.4628	52.5641	50.5654	52.8778	53.7196	38.2196	37.983	38.3939	36.5589	16.6609	15.6128	16.4686	16.6678
3321	Ccnb1	107.289	108.456	98.3588	105.515	96.5559	91.6903	102.116	105.137	118.81	109.968	121.086	114.723	86.6843	85.645	89.5672	84.7256	37.0493	35.5496	39.4803	37.4568
3322	Ccnb1ip1	2.13892	2.35635	1.90379	1.94365	1.19117	1.75125	0.800672	1.86926	1.34781	1.41158	1.307	1.70461	1.35107	0.997954	1.11238	2.04664	0.963094	0.549471	1.11879	0.795831
3323	Ccnb2	17.0144	16.7387	14.7149	17.6235	16.9159	13.7386	15.9013	16.1238	19.6082	17.7518	16.7194	18.9121	14.8785	12.5146	13.8532	13.6837	5.48169	4.70454	6.24091	2.92827
3324	Ccnc	6.53543	6.36141	7.72265	5.47673	7.72485	7.40188	7.03954	6.29769	7.27928	7.98261	6.96788	6.26158	6.04934	7.99501	7.19384	6.84257	4.52202	3.8389	4.46814	4.24817
3325	Ccnd1	82.2573	74.6155	76.7974	82.6491	70.1248	74.1115	64.5124	66.2936	53.9215	49.0534	48.8125	49.0686	73.4745	71.6949	74.946	69.2263	105.412	106.029	108.48	116.984
3326	Ccnd2	33.0504	30.6222	28.2947	38.5019	36.9637	41.4205	36.9291	25.558	20.5124	20.7927	20.2755	18.3712	25.7266	30.5906	27.4716	23.978	32.8498	29.8175	35.5463	33.765
3327	Ccnd3	53.9349	55.4742	62.9897	53.6068	48.7014	50.7024	48.7209	46.8871	45.3423	46.4835	41.9357	44.7592	52.4601	52.042	53.668	52.6403	64.8468	65.0519	67.0184	69.0711
3328	Ccndbp1	13.8595	14.4752	13.4697	15.8713	13.1447	15.1771	14.1847	16.1467	14.9416	14.2368	16.1121	17.2442	16.9188	15.8239	16.1825	19.5537	17.0291	18.7064	17.896	17.8507
3329	Ccne1	29.0779	30.3908	31.0645	28.4551	27.1662	23.6467	28.2215	31.3909	23.9621	25.9017	25.7854	25.642	22.5233	21.9684	24.2447	23.6927	11.8981	11.4927	11.5127	11.7356
3330	Ccne2	3.61557	2.71363	2.94857	2.73316	2.9514	2.48524	3.06011	3.86488	3.01852	3.0341	3.51657	3.47635	2.69848	3.47993	3.54299	3.44854	1.70283	1.8547	2.04681	1.87613
3331	Ccnf	23.5165	21.8914	22.1959	19.1147	24.2957	25.7346	27.2931	23.9596	22.3143	24.413	23.7456	21.2575	17.9054	17.6441	16.4915	16.503	8.1033	9.50856	10.2292	8.92148
3332	Ccng1	81.5812	84.0163	78.2235	91.0251	75.2611	72.7032	74.1832	79.5991	76.0539	69.1649	77.0971	71.0911	59.4338	62.4839	61.598	62.7679	61.5956	65.7741	65.8163	66.1697
3333	Ccng2	18.3952	18.6352	17.5007	19.3257	16.9542	10.6639	14.6793	17.323	21.4786	20.8021	22.052	20.7068	18.8224	18.2326	18.0272	18.4135	15.1017	17.2386	16.9457	16.471
3334	Ccnh	20.3226	21.8313	21.0289	23.5776	23.9284	23.8258	22.9555	26.0269	21.4689	22.6269	23.5173	22.6708	18.1919	18.2144	19.2279	21.0497	14.6399	15.4884	14.8104	13.1127
3335	Ccni	57.0191	55.9888	53.5389	63.2471	59.8811	52.0356	54.3045	53.9928	55.7646	53.1117	54.6931	54.7038	57.5198	57.9711	61.8879	59.2184	52.0039	53.7821	54.8301	57.1171
3336	Ccnj	0.195044	0.0996269	0.131238	0.0560071	0.423032	0.409072	0.447922	9.63987e-32	0.385871	0.149888	0.302299	0.239071	0.359095	0.589448	0.262026	0.220349	0.112895	0.0464118	0.432844	0.25963
3337	Ccnjl	0.0281047	0.0485777	0.0397043	0.101932	0.0872017	0.123986	0.0580225	0.0549613	0.0439524	0.0330948	0.0509607	0.0808817	0.0299165	0.0828655	0.0424493	0	0.0179935	0.014932	0.0139349	0
3338	Ccnk	14.7722	12.0653	13.049	16.3995	13.2088	14.1223	12.908	13.1725	13.2458	13.3506	13.4834	11.8804	13.435	13.2337	12.7088	11.7445	11.934	11.4094	12.7804	11.7351
3339	Ccnl1	16.8574	15.7812	14.4666	14.5183	18.1405	17.4963	18.9208	19.3474	16.5654	16.9553	16.8848	17.4968	17.8922	18.2887	15.3061	17.3636	19.6071	20.9478	19.8327	17.3949
3340	Ccnl2	15.9203	14.476	14.3545	12.9438	13.9099	16.1068	13.7468	13.747	14.2187	14.5933	14.9581	11.4433	16.8462	15.8841	13.2006	17.0564	20.6268	19.6027	20.3326	17.3795
3341	Ccno	0	0	0	0	0	0	0	0.0226839	0	0	0	0	0	0	0	0	0	0	0	0
3342	Ccnt1	1.11567	0.72769	0.971453	1.61855	1.00148	0.784194	0.564962	0.740985	0.68035	0.991515	0.890618	0.872353	0.896295	1.14201	1.03862	0.798973	0.404311	0.760512	0.521861	1.10149
3343	Ccnt2	5.70421	5.51309	4.61783	4.42284	3.8819	4.03593	4.15773	3.85859	4.83349	4.68182	5.37107	4.25236	5.36921	5.78263	4.92215	5.32445	6.31621	5.87999	6.97322	6.24836
3344	Ccny	18.2878	17.9204	17.061	16.7541	19.5694	21.5706	18.729	16.7459	21.1684	22.1792	20.7142	18.4329	20.9382	25.3045	23.8374	19.9973	17.4427	16.6477	17.935	17.2565
3345	Ccnyl1	13.204	11.5863	9.41786	10.7399	12.6277	12.9987	12.6033	11.5963	14.1119	9.95356	11.0193	12.2106	9.35051	10.6206	13.0173	10.6696	10.5404	8.57092	9.75174	9.18279
3346	Ccp110	3.2874	2.6146	2.49878	2.70858	3.73259	2.79368	3.28278	2.86501	3.03623	2.92436	3.41237	3.23927	2.05395	2.59176	2.44666	2.26373	1.47557	1.70862	1.49709	1.57647
3347	Ccpg1	2.30794	2.77159	2.5403	2.13803	2.83274	2.50793	2.87034	1.95761	3.4209	4.33854	3.47898	3.66508	2.63432	3.23026	3.45791	2.79373	4.11239	3.84113	4.53595	4.20816
3348	Ccr1	0	0	0.0641807	0	0	0	0.0234479	0	0	0	0	0	0	0	0	0	0	0.0724113	0.0225254	0.0233061
3349	Ccr10	0	0	0.0226708	0.139685	0	0.0235983	0.099391	0	0.0752893	0	0.0581962	0	0.0256231	0.0851679	0.0727146	0	0	0	0.0477404	0.0493951
3350	Ccr4	0	0.0446156	0	0	0	0	0	0	0	0.0455932	0	0	0	0	0	0	0	0	0	0
3351	Ccr7	0	0	0	0	0	0	0	0	0	0	0	0	0	0	0	0	0	0	0	0.0708199
3352	Ccrl2	0	0	0	0	0	0	0.0656162	0	0	0	0.0256134	0	0	0	0	0	0	0	0	0.0217398
3353	Ccrn4l	1.68758	1.83348	1.64994	1.63216	2.55988	2.94644	1.87473	2.5354	1.99404	2.04399	2.2537	2.03516	2.46359	2.69164	2.23333	2.24274	2.55189	2.45926	2.90069	2.7044
3354	Ccs	19.6927	21.3031	22.3805	21.7732	19.4968	22.3598	22.5345	18.9145	20.3891	20.4579	20.8912	21.6483	22.9471	19.6046	21.1802	22.1614	21.1975	22.0368	18.9193	21.1382
3355	Ccsap	4.01597	4.22868	3.97795	4.54037	4.92692	4.09997	4.14551	4.56772	3.91267	4.37026	3.68281	4.63891	3.5673	3.90342	3.87648	3.61745	2.69526	2.04539	2.77395	2.40122
3356	Ccser1	0.0369447	0	0.0521928	0.0267986	0.171945	0.108656	0.20975	0.0481658	0.0962951	0	0.0669897	0.0637932	0.098316	0.0653579	0.204604	0.164971	0.283837	0.117772	0.201498	0.0568587
3357	Ccser2	1.39513	1.9682	1.55956	1.36193	1.69913	1.46998	1.6151	1.75088	2.14784	1.59678	1.81257	1.53096	1.70714	1.92219	1.75929	1.74666	1.16868	1.62101	1.25418	1.80601
3358	Cct2	733.98	750.831	718.524	771.169	685.279	652.462	688.804	687.619	684.302	679.53	700.881	710.559	642.207	658.496	671.351	677.533	548.493	561.213	540.957	549.262
3359	Cct3	163.809	174.845	176.683	161.246	159.226	147.832	159.266	161.99	165.297	170.157	172.104	175.882	159.753	156.71	166.411	170.063	118.169	127.911	118.126	120.773
3360	Cct4	151.095	157.253	160.965	161.279	152.878	143.86	148.891	141.205	139.131	130.628	140.8	141.905	128.808	131.815	133.713	137.969	95.4251	101.594	97.3134	99.8911
3361	Cct5	443.077	477.122	444.422	471.464	427.741	403.202	431.178	442.602	434.663	442.151	449.459	456.135	397.351	401.384	400.522	414.476	359.65	368.231	349.412	351.615
3362	Cct6a	171.428	179.146	161.041	167.837	145.409	129.7	149.991	158.734	166.482	155.969	167.534	167.574	149.029	151.151	156.181	147.435	108.923	109.133	106.593	106.296
3363	Cct6b	0.16546	0.136186	0.200357	0.0685828	0.14668	0.115863	0.121998	0.154082	0.123219	0.111336	0.142866	0.108839	0.125805	0.139386	0.023801	0.131935	0.121065	0.0502334	0.187517	0.12126
3364	Cct7	281.128	294.304	290.634	277.223	247.545	244.665	260.249	267.975	265.966	273.423	271.367	272.632	245.441	240.408	250.909	247.007	189.155	192.208	192.27	187.46
3365	Cct8	140.517	148.176	138.984	144.71	136.143	123.667	136.757	142.775	146.675	137.477	143.22	150.402	116.697	122.782	127.958	124.685	83.9571	83.9532	86.611	84.4591
3366	Cct8l1	0.0124354	0	0	0	0	0	0	0	0	0	0	0	0.0264742	0.0586645	0	0	0.0796152	0.0264277	0.0123315	0
3367	Ccz1b	90.2952	93.9509	88.7109	94.4726	104.553	98.8593	99.3774	98.4232	108.577	101.574	110.097	111.634	92.2022	94.5165	91.6615	94.2147	77.3733	79.122	76.9419	78.3085
3368	Cd101	0.315796	0.33225	0.245697	0.298787	0.440215	0.56534	0.411021	0.483314	0.62986	0.242522	0.365146	0.442556	0.584617	0.582957	0.345636	0.337207	0.281297	0.218846	0.354004	0.281749
3369	Cd109	9.7348	9.87803	7.48981	8.64224	10.509	9.24913	9.55885	9.72384	13.5527	12.1818	14.1798	12.4327	12.342	12.6463	12.9136	11.2241	9.94719	9.61338	10.8733	10.2464
3370	Cd14	14.4238	14.756	16.9216	16.3112	14.0233	15.672	14.1691	11.7848	14.7472	14.3566	15.2775	14.8375	17.4028	18.3273	18.541	17.9082	19.3979	19.8031	19.5875	17.547
3371	Cd151	129.077	123.633	150.956	140.923	130.128	140.037	132.375	121.127	119.173	120.295	124.033	125.837	119.868	115.693	115.216	119.395	99.9758	107.836	107.1	104.022
3372	Cd160	0	0	0	0	0	0	0	0	0.0772403	0	0	0	0	0	0	0	0	0	0	0
3373	Cd164	64.2272	63.6669	59.1678	67.481	72.4774	65.7927	66.8867	65.9481	67.5664	65.2181	66.1905	64.563	64.2525	64.6986	68.4891	66.9422	69.8165	66.8511	69.4775	75.9235
3374	Cd164l2	0	0.0936408	0	0	0	0	0	0	0	0	0.0982342	0	0	0.0958414	0	0	0	0	0	0
3375	Cd177	0.00037969	0	0.0145568	0	0	0	0	0	0	0	0	0	0.0493573	0.0364572	0.0155632	0.0172541	0	0.0164235	0	0.000259712
3376	Cd19	0	0	0	0	0.0180401	0	0	0.0227405	0	0.0205397	0	0.0200791	0.0185672	0	0.0175636	0	0.0223347	0.0556037	0	0
3377	Cd1d1	0.274217	0.105327	0.215218	0.0994544	0.283608	0.0896094	0.235884	0.0297919	0.333543	0.269087	0.276234	0.105221	0.145947	0.0808515	0.299127	0.102039	0.146301	0.0728453	0.0453208	0.0234458
3378	Cd2	0	0	0	0	0	0	0	0	0.0384841	0.0434661	0	0	0	0	0	0	0	0	0	0
3379	Cd200	0	0	0	0.0816549	0	0.018393	0.0387336	0	0	0	0	0	0	0	0	0	0	0	0	0
3380	Cd200r1	0.0852282	0	0	0	0	0	0	0	0	0	0	0	0	0	0	0	0	0	0	0
3381	Cd207	0.167897	0.145101	0.474385	0	0.173647	0.0411494	0.173312	0.109446	0.0875235	0	0	0.386548	0.13404	0.148511	0.0422652	0.140572	0.268731	0.0446017	0.12487	0.172265
3382	Cd209b	0.105446	0	0.0662071	0	0.0727046	0.0689158	0.181412	0.0916483	0.0366454	0.124168	0.0424886	0.0404612	0.074829	0.0414536	0.106177	0.0392376	0.0450063	0.0746975	0	0.0721259
3383	Cd22	0.0453935	0	0	0	0.0234741	0.0111254	0.0351433	0	0.0236633	0	0	0	0	0	0	0	0	0	0	0
3384	Cd24	4.97463	5.10408	5.96881	5.5033	5.63835	4.56511	4.43165	6.04134	8.45467	6.44635	6.7274	7.58308	7.06043	6.67068	7.57085	7.48054	19.2258	18.127	16.9166	18.2487
3385	Cd247	0	0	0	0	0	0	0.0253572	0	0	0.0578529	0	0	0	0.0289714	0	0	0	0	0	0
3386	Cd248	9.08349	7.95579	10.2778	8.40084	13.3977	14.6112	14.7901	12.867	11.1925	13.0509	12.1857	11.4611	9.57761	7.87084	9.82988	8.04605	9.50172	8.41809	10.5053	9.35442
3387	Cd274	0	0	0	0	0.0993547	0.0941771	0.0495817	0.125242	0	0.226243	0.232251	0	0	0	0	0	0	0	0	0
3388	Cd276	7.29076	6.80701	7.34866	6.70346	7.06828	7.37806	7.45452	6.42094	6.76468	7.282	7.79314	7.19833	7.70187	7.66857	7.1602	7.10419	5.40291	5.79198	6.00886	5.32288
3389	Cd2ap	17.6243	21.7557	14.2534	22.2025	19.3947	16.965	20.2362	18.9812	22.1919	21.2799	21.3562	22.4199	22.4084	24.8024	25.2266	19.0806	17.1707	16.4431	18.7224	20.3978
3390	Cd2bp2	38.0249	39.413	35.5149	36.4914	35.8505	35.3483	37.1902	37.4381	37.4276	37.0458	36.953	38.0506	38.2896	36.019	35.8873	37.3168	34.6546	30.9869	34.2598	32.6911
3391	Cd300a	0	0	0	0	0	0	0	0	0	0	0	0.0403935	0	0	0	0	0	0.0372863	0.0347965	0
3392	Cd300lf	0.0276964	0	0	0	0	0	0.0857691	0	0	0	0	0	0	0	0	0	0	0	0	0
3393	Cd320	7.47131	7.66178	9.62905	7.41612	6.7659	7.04413	7.7861	6.05871	9.20575	7.99805	8.55618	7.44834	7.34412	6.57702	6.51522	7.42262	4.02808	4.25438	5.35282	4.8048
3394	Cd34	25.5711	27.4055	23.0628	28.242	24.7285	26.7328	26.0044	21.2599	18.2629	16.7143	16.6343	15.9861	15.3398	17.4431	16.4746	14.6358	11.5154	13.1445	12.5713	11.5432
3395	Cd36	0	0	0	0	0	0.0161051	0	0	0.002674	0	0	0	0	0	0	0.00286314	0	0	0	0
3396	Cd3e	0	0	0	0	0	0	0	0	0	0	0.0493562	0	0	0	0	0	0	0	0	0
3397	Cd3eap	21.5828	20.5828	25.0507	18.2201	19.7496	22.2871	21.2817	20.9829	18.1515	19.7752	19.0332	20.3255	22.8647	20.7271	22.3947	24.3001	19.4241	20.5967	17.4888	17.2725
3398	Cd3g	0.0675238	0	0	0	0	0.0661969	0	0	0	0	0	0.0777298	0	0	0	0	0	0	0.0669595	0
3399	Cd40	0	0	0	0	0	0	0	0.0363244	0	0	0	0	0	0	0	0	0.107028	0	0.0276291	0
3400	Cd44	79.9076	79.9323	68.2885	76.1971	78.6037	78.5642	79.5056	81.2963	80.17	78.0753	82.497	80.1563	81.8746	85.0086	83.0732	81.188	80.4132	80.7179	84.161	79.7117
3401	Cd46	0.0351781	0.28375	0.165657	0.153103	0.0727656	0	0.181564	0	0.660171	0.165696	0.170097	0.323961	0.0748917	0.0829768	0.354219	0.157082	0.270264	0.14952	0.174421	0.144373
3402	Cd47	14.7182	14.0607	12.8351	15.5732	14.0513	18.7454	15.4094	14.4871	14.733	13.3319	14.8518	14.0466	14.819	14.7373	15.3269	14.9793	11.2754	11.0502	11.7677	11.8744
3403	Cd48	0	0	0	0	0	0	0	0	0	0	0.0721036	0	0	0	0	0	0	0	0	0
3404	Cd5	0.779856	0.50692	0.847479	0.928304	0.248172	0.137224	0.392185	0.573534	0.29187	0.400294	0.435098	0.598486	0.51085	0.707498	0.765127	0.558064	1.7155	1.61485	1.58634	1.08737
3405	Cd52	0	0	0.223965	0	0	0	0	0	0	0	0.0958202	0	0	0	0	0	0	0	0.0786046	0
3406	Cd53	0	0	0	0	0.0257074	0	0	0	0	0	0	0	0	0	0	0.0277477	0.0954816	0.026412	0	0.0255027
3407	Cd55	2.12402	2.84227	2.53819	2.45187	3.49592	3.80632	3.11198	4.07927	3.00025	3.20039	2.59518	3.2075	2.26095	2.34342	2.43771	2.09066	1.98861	2.06283	2.33275	2.31987
3408	Cd59	17.6675	19.6174	20.7994	23.4004	18.0412	19.2387	18.0353	23.07	25.4147	21.6932	24.1279	24.3925	23.389	26.3426	27.7827	25.8706	29.7814	29.5562	29.4677	31.12
3409	Cd6	0	0.0136378	0.0222933	0.0171699	0.0244811	0	0.012217	0	0.0123393	0.0139366	0.0143068	0	1.10537e-18	0.0139583	0	0	0	0	0	0
3410	Cd63	190.1	177.665	193.492	183.233	191.088	206.423	178.419	179.907	163.972	169.445	161.24	173.799	168.909	157.179	177.948	181.281	200.879	207.973	198.712	208.887
3411	Cd68	0.524591	0.523889	0.856386	0.811782	0.325534	0.754281	1.15522	1.18547	0.656317	1.35901	0.718691	0.925951	1.26573	0.783677	0.528227	1.05411	0.761278	0.817561	0.554887	0.753532
3412	Cd7	0.125047	0.0960609	0.39257	0.0604701	0	0.204316	0.0860533	0.434737	0.217286	0.294498	0.15116	0.287894	0.133108	0.245796	0.293798	0.232656	0.213489	0.177165	0.124002	0.213832
3413	Cd74	0.0296551	0	0.0279297	0.0860438	0.0613413	0	0.18367	0.0386621	0.0927539	0.104761	0	0	0.0315668	0	0	0.033105	0.0379721	0	0	0
3414	Cd79a	0.225442	0	0	0	0	0	0	0	0	0	0	0	0	0	0	0	0	0	0	0
3415	Cd80	1.02574	0.803735	0.618279	1.07142	1.06087	1.60894	0.931767	0.962845	0.812761	0.869662	0.743966	0.85016	0.56777	0.774233	0.82628	0.82445	0.893124	0.348783	0.895108	0.673551
3416	Cd81	163.856	161.23	180.678	168.178	178.412	187.956	174.071	168.067	166.068	164.077	158.332	160.197	155.79	149.084	157.896	156.1	206.157	203.106	210.335	215.653
3417	Cd82	22.1708	23.3318	24.1319	21.9469	24.3917	28.9802	25.6839	26.3072	24.8299	28.9172	25.8485	26.1619	25.425	25.3009	24.424	25.4742	39.9876	39.4121	38.4575	39.5527
3418	Cd83	0	0	0	0	0.0613992	0.0193999	0.020427	0	0.0412628	0	0	0	0	0	0	0	0	0	0.0392467	0
3419	Cd9	546.832	523.452	563.027	520.41	472.268	427.909	459.264	492.192	501.292	476.428	471.812	495.164	529.682	540.036	561.523	587.234	530.608	544.477	514.576	546.26
3420	Cd93	0	0.0406295	0	0	0	0.0172833	0.0181984	0.0114922	0.00919024	0	0.0213113	0.0304416	0.0187662	0.0103961	0.0266279	0	0	0	0	0
3421	Cd96	0	0	0	0	0	0.020004	0.0421263	0	0	0.024028	0	0.0939566	0	0	0.0205464	0	0	0	0	0
3422	Cd97	2.21282	2.34136	2.62148	2.20073	1.79922	1.96468	1.76702	1.6874	1.61059	1.73714	1.8001	1.90646	2.04437	2.26508	2.11605	1.81773	1.96023	1.67107	2.15293	1.78489
3423	Cd99	70.2401	66.8652	99.1303	64.9294	67.0968	89.8985	64.1985	68.3813	64.7674	69.8267	58.4543	70.3737	77.3982	66.7714	70.798	73.9195	87.8605	86.8638	89.814	85.7565
3424	Cda	9.97715e-05	1.03033e-09	1.99746e-18	3.87385e-07	4.93261e-22	3.14528e-13	9.65907e-20	6.26115e-15	5.6439e-13	0.000164225	5.74711e-16	1.47569e-08	2.40874e-12	2.29632e-16	4.12725e-20	3.03074e-15	8.00694e-25	2.32397e-24	1.88633e-15	5.18095e-14
3425	Cdadc1	5.57515	5.76361	4.84114	5.9657	5.37759	5.44622	5.34683	6.23748	6.22481	5.88991	5.59227	5.37094	5.49263	5.94569	5.95222	6.81962	6.68308	6.44933	5.60698	6.47071
3426	Cdan1	4.08439	3.31003	3.38175	3.04409	3.87611	4.18013	3.59066	3.56945	3.12355	3.21079	3.67586	3.33254	3.49965	3.00404	3.01673	2.98124	2.95977	2.46811	3.10445	2.52129
3427	Cdc123	24.6488	27.6982	27.9228	25.5753	28.408	24.2427	28.8474	28.0101	30.3004	29.4637	29.539	31.7414	25.0208	27.2202	25.9174	28.4068	26.4207	23.7054	21.9116	23.4076
3428	Cdc14a	1.34903	1.40644	1.31591	0.885351	1.87691	2.09399	1.74067	1.17251	1.59066	1.19141	1.55309	1.53444	1.45309	1.32585	1.27752	1.07569	1.19271	1.4676	2.18181	1.68072
3429	Cdc14b	2.2092	2.15402	2.16069	2.11611	2.50455	2.27685	2.48511	1.82781	2.55428	1.91773	2.03714	1.89103	1.85416	2.13784	1.71116	1.50185	1.39626	1.73052	1.67114	1.64188
3430	Cdc16	23.5009	23.9103	20.2089	22.1211	25.3219	23.0777	23.4476	23.2865	24.3788	23.902	24.4181	22.4839	22.2132	23.4525	23.189	22.3084	19.3484	20.7752	18.8229	18.9915
3431	Cdc20	73.346	71.4974	80.8106	73.5893	65.6147	68.4984	68.1235	70.5694	76.0013	74.8177	77.0905	77.4119	57.5179	60.605	63.4058	63.8828	28.178	27.4777	29.8855	27.9868
3432	Cdc23	12.3897	11.4805	10.0968	11.4178	13.8099	12.6245	13.4519	11.6668	11.1905	11.7925	11.4228	11.0551	11.4937	10.6449	11.0147	11.1078	9.74882	9.69996	10.1472	10.2618
3433	Cdc25a	10.7086	9.71797	9.97473	9.88274	10.0206	11.3827	9.77181	9.80175	8.76541	9.0687	9.27794	9.69318	10.0628	10.3935	9.2161	8.84537	7.71819	6.97463	7.57212	7.63335
3434	Cdc25b	33.8309	36.2174	31.0147	30.0356	32.4913	34.8281	33.0947	26.9331	32.7377	32.5944	33.1881	32.1571	32.0673	32.5743	31.6785	29.3423	35.7694	34.8486	37.208	35.7115
3435	Cdc25c	4.78531	4.81317	3.93398	4.67719	4.84433	4.33347	4.22801	3.56877	5.11593	5.03803	4.33846	5.60196	4.0146	3.68276	3.77719	3.71224	2.25882	2.02532	1.84987	1.74755
3436	Cdc26	15.7982	16.4765	16.9218	17.5973	17.0316	16.0128	17.1647	16.4424	15.4381	16.0177	18.2234	18.9567	16.0186	15.5689	16.42	16.4105	14.126	14.3971	12.8516	14.6432
3437	Cdc27	8.87536	8.03444	7.03776	9.57126	7.28312	7.23038	7.45548	7.56916	7.13911	6.16605	7.47153	7.65864	6.22442	7.91201	8.19564	6.88434	4.73077	4.82615	6.04652	5.5578
3438	Cdc34	52.2363	51.3443	60.85	53.099	57.1112	59.7123	53.2641	51.5043	49.0687	53.3127	50.1118	54.8192	52.0888	49.548	49.3535	50.0081	51.6548	52.9696	48.9198	49.4725
3439	Cdc37	129.117	138.329	149.845	141.615	111.206	127.707	121.894	121.742	119.243	124.829	122.772	119.863	129.315	127.89	127.485	127.124	129.311	120.421	122.075	129.177
3440	Cdc37l1	8.10499	9.0391	8.14887	8.09089	9.08336	9.29983	8.63544	8.59606	8.04259	8.34722	7.74982	8.52004	8.68297	8.75975	8.2399	7.85507	6.90761	6.45233	7.83052	6.73823
3441	Cdc40	9.29127	9.08795	7.58053	8.54208	10.1542	8.47321	9.25639	9.68358	9.22231	8.88953	10.0888	9.87169	9.30085	8.69629	9.1653	9.12087	7.05525	7.419	7.79409	8.06423
3442	Cdc42	90.3133	83.536	80.2431	88.6758	85.2363	80.1964	89.8773	78.545	88.59	79.3002	85.5112	86.7462	79.361	88.6935	89.3633	84.4215	82.1752	80.9242	83.4285	87.4554
3443	Cdc42bpa	1.2892	0.957184	0.769823	0.848383	1.45019	1.59612	1.22789	1.31689	1.4896	1.3616	1.44596	1.79005	1.1318	1.01103	1.20446	0.95698	0.67222	0.557846	0.658983	0.709097
3444	Cdc42bpb	15.5149	14.6025	15.4797	11.7122	14.9098	16.2292	15.5467	13.7164	13.9187	14.8682	13.5372	13.785	17.1804	17.5452	16.497	14.6535	14.4404	13.5077	15.4831	15.2164
3445	Cdc42bpg	29.1846	25.5886	24.912	22.8468	26.2376	29.3345	26.1145	25.6987	29.9806	32.0494	29.3328	28.0626	34.133	33.5993	31.8848	30.0773	41.4459	37.6947	43.0313	43.0808
3446	Cdc42ep1	20.938	21.792	25.1975	20.1416	21.6745	21.3358	22.9109	21.8184	23.8444	26.3567	22.9744	24.8802	24.2849	23.1892	22.8778	21.9077	17.7293	19.1386	18.8281	16.7665
3447	Cdc42ep2	1.47346	1.55638	1.85031	0.935206	2.09539	2.07648	2.31317	1.20062	1.63222	1.26516	1.59562	1.51949	2.28732	1.33953	1.70004	1.5078	2.51561	2.31592	2.89186	2.07871
3448	Cdc42ep3	7.39981	7.81625	7.46708	8.94602	8.56433	7.83735	6.88828	8.52755	7.89863	6.76865	7.34776	8.46757	7.5252	8.3376	8.84818	8.359	7.78316	10.367	9.06327	9.9875
3449	Cdc42ep4	8.97914	8.99785	9.78243	9.52261	13.1331	12.2018	12.8019	11.3393	9.85586	9.64867	8.59741	10.1146	11.8134	10.5549	11.2047	10.7681	10.3211	9.79311	10.4322	10.2161
3450	Cdc42ep5	5.99032	6.17056	7.86432	7.50536	6.28934	8.36403	8.61948	6.62645	7.38096	9.40523	6.91212	7.00022	8.21215	5.8874	5.66628	7.29513	5.11357	3.9542	4.77021	3.5387
3451	Cdc42se1	13.9774	13.8916	13.6578	16.7291	19.8771	18.1562	10.4605	14.806	14.5727	15.6362	10.7714	15.2856	18.5981	11.7454	14.4262	17.5539	11.6334	13.1815	10.742	14.5203
3452	Cdc42se2	13.5971	14.4774	13.7012	12.5128	19.9075	20.5753	18.4872	17.8791	14.4894	15.0316	15.4134	15.9671	14.8428	15.3093	14.706	14.3304	12.6454	12.4796	13.0553	12.5072
3453	Cdc45	11.9612	12.7388	12.8015	9.59655	11.668	12.1926	13.9372	12.6998	11.7384	9.30996	10.7621	11.8394	9.54924	8.36259	8.23472	9.12942	7.71594	7.63079	7.30097	7.3216
3454	Cdc5l	33.4004	37.0169	32.603	38.6825	38.5036	37.5153	37.7249	40.0049	36.5554	34.9801	37.7207	38.5	33.6267	34.5969	33.5273	32.9793	31.5581	30.1935	28.0597	30.9352
3455	Cdc6	5.22584	4.75591	6.42936	5.16807	4.46343	3.87698	4.90842	5.21721	4.43397	4.98949	4.43907	4.53436	4.86112	4.73812	4.55097	4.80017	3.25531	3.30176	3.67265	3.63893
3456	Cdc7	5.16067	5.25095	4.41363	4.62973	5.12927	4.62239	5.1639	5.86601	4.45123	4.51964	4.63967	4.74925	3.55003	3.32294	3.2713	4.26862	2.4665	2.33707	2.63718	2.68433
3457	Cdc73	6.18141	7.54322	5.57362	7.32112	6.14157	6.29837	6.84105	6.13003	7.33211	6.34819	6.76178	7.30236	6.42889	7.60098	6.46915	5.88241	4.61927	5.49157	5.90868	5.07377
3458	Cdca2	8.48534	8.36004	7.92667	9.17415	7.81272	6.42493	7.76207	7.91467	8.21136	8.05582	7.79722	8.44431	5.56873	6.12922	5.85818	6.35348	4.25477	3.49419	4.57207	3.3739
3459	Cdca3	46.5415	47.4442	51.3774	50.2728	45.9553	34.7712	47.2593	48.1828	50.4574	54.7388	51.8779	54.5466	35.0921	33.3451	32.0068	36.802	19.4329	20.4867	21.2926	20.0121
3460	Cdca4	31.8897	31.062	28.209	31.6093	37.1728	40.9356	38.435	33.9188	29.329	31.3277	28.3971	27.1097	26.8188	26.805	24.5413	28.2567	23.3119	25.3988	23.8775	23.6205
3461	Cdca5	7.84713	8.85053	8.69718	10.5158	7.01929	7.58825	7.55688	8.87852	9.15253	8.29482	9.17395	7.80886	5.35041	6.9647	6.66621	5.70997	3.97983	4.49564	4.55443	4.26293
3462	Cdca7	27.4809	27.0211	26.8821	25.5603	26.2257	27.9819	25.5436	25.2694	18.3691	18.2464	18.2741	17.8993	20.5361	20.8854	20.9121	21.5368	19.357	19.4865	17.8998	18.1879
3463	Cdca7l	18.2208	17.0775	15.9747	17.4932	18.8597	17.2536	16.3617	15.5091	14.3963	14.2396	13.1945	14.2215	13.6353	14.0688	14.8914	13.4439	13.747	14.3777	15.508	14.369
3464	Cdca8	37.7743	39.9136	43.9064	41.5095	38.6306	41.0047	42.4482	39.3244	40.5953	42.365	40.3807	42.5102	31.7324	32.7478	31.7914	34.0654	21.838	17.2986	20.5114	19.9931
3465	Cdcp1	20.9902	21.2595	18.8631	19.1614	23.7813	24.8677	23.7603	21.4723	19.9455	19.2527	19.6574	19.0055	18.564	18.6965	18.6985	18.1444	15.845	15.7466	16.3959	15.8705
3466	Cdh1	85.8868	87.6243	79.5421	81.106	97.6872	88.7999	94.2399	94.4631	113.074	108.168	112.217	108.817	121.448	120.789	123.288	116.643	128.381	133.458	138.735	136.801
3467	Cdh10	0	0	0	0	0	0	0	0	0	0	0	0	0.0281701	0	0	0	0	0	0	0
3468	Cdh11	0.016212	0	0.00763436	0	0	0.0079467	0	0	0	0	0	0	0	0	0	0	0	0	0	0
3469	Cdh13	34.7505	33.7349	32.5447	34.9537	39.0428	35.9323	36.802	33.5892	30.916	29.6066	30.3778	30.3322	31.7859	30.7595	31.3572	29.7686	37.2209	35.8375	38.6316	39.858
3470	Cdh15	0	0	0	0	0	0.0151022	0	0.0200838	0.032122	0	0	0	0	0	0	0.0171971	0	0	0	0
3471	Cdh16	0	0	0.110199	0.063655	0	0.0143384	0.0301952	0.0762723	0.0304974	0.0688908	0	0.033673	0.0155687	0.0172494	0	0.0163273	0.524377	0.512865	0.290072	0.255107
3472	Cdh17	0	0	0	0	0	0.0118673	0	0	0	0	0	0	0.0128855	0.0142766	0	0	0	0	0	0
3473	Cdh18	0	0	0	0	0	0	0	0	0.0184231	0	0	0	0	0	0	0	0	0	0	0
3474	Cdh2	0	0	0	0	0.0106399	0	0	0	0	0	0	0	0	0.012133	0	0.0114844	0	0	0	0
3475	Cdh23	0	0	0	0	0	0.00480799	0	0	0	0	0	0	0	0	0	0	0.0188395	0	0.00486337	0
3476	Cdh24	3.19944	3.7691	3.28263	2.61898	2.34773	3.67977	3.52404	3.28568	2.4412	3.38865	2.44154	2.79827	3.15835	2.71935	2.30372	2.83337	2.67776	2.05122	3.40312	2.43908
3477	Cdh3	80.3184	81.7407	75.9568	80.989	77.9644	83.4619	84.2203	68.7277	65.0321	65.8782	64.3008	66.0612	80.665	82.8345	81.0616	77.6087	91.6788	90.8154	98.3321	92.5221
3478	Cdh5	0	0	0	0	0	0	0	0	0.0189092	0	0	0	0	0	0	0	0	0	0	0
3479	Cdh6	1.20267	1.44299	1.30786	1.5469	0.641164	0.595596	0.550339	1.05069	1.39608	1.09501	1.03416	1.04191	1.3066	1.30142	1.74784	0.92735	0.476279	0.197622	0.307376	0.343472
3480	Cdhr1	6.78735	6.98351	6.01315	5.41497	4.75436	4.41031	3.8935	4.08507	3.74813	3.35429	3.33651	3.22254	4.33912	4.43686	4.24306	4.32029	5.73525	5.90754	6.26309	5.74447
3481	Cdhr2	0.0418799	0	0.0197216	0	0.0216571	0.041057	0	0	0	0.012329	0.0759384	0.0120525	0.0111449	0	0.0105426	0	0.0134064	0.0222507	0.020765	0
3482	Cdhr3	0	0	0	0	0	0	0	0.0228069	0	0.0205997	0	0	0	0	0	0	0	0	0	0
3483	Cdhr5	0.0197887	0.0456051	0.0186374	0.0287083	0.0409328	0.0775994	0.061281	0	0	0.0466045	0.0956845	0	0.0210644	0	0.0199259	0	0	0.0841096	0.05887	0.0203035
3484	Cdip1	9.20266	11.541	11.0714	10.072	12.2925	13.214	12.4366	11.5314	10.6795	10.5111	10.8689	9.84495	11.6478	11.8889	11.6895	11.8523	13.1577	14.167	13.5274	15.2141
3485	Cdipt	50.2377	50.6788	51.9784	52.3431	57.0097	61.5411	60.5011	50.2372	60.168	62.232	59.0418	60.0592	59.1306	55.9312	58.065	57.263	48.2166	46.4226	47.9877	49.42
3486	Cdk1	64.875	64.7096	68.0482	64.1101	68.1554	59.6555	69.5909	72.5688	67.8954	66.5432	66.7318	69.3579	44.7858	47.2479	47.3053	48.0713	32.9025	29.3297	29.9963	30.6377
3487	Cdk10	27.0316	29.3875	27.5055	24.2154	27.019	30.644	29.7764	28.0811	26.9378	28.9067	29.0684	29.7701	31.3664	28.3603	28.8782	28.9501	35.7436	34.7373	32.7258	33.0022
3488	Cdk11b	16.6165	17.2038	17.5063	16.8416	17.3303	16.4595	17.5639	17.2624	19.141	16.9714	18.0052	17.9091	16.3479	18.0409	15.8367	18.0682	18.0916	17.2266	18.4338	16.6075
3489	Cdk12	7.57068	7.485	6.04595	8.21798	9.25716	9.64176	9.54626	8.84631	8.1236	6.62556	7.45587	7.01234	7.19037	8.56906	7.27002	6.46835	5.59378	5.34685	6.42629	5.77292
3490	Cdk13	5.95269	6.78339	5.54431	6.12749	7.66375	7.72445	7.5555	6.80535	6.43795	6.39881	6.19055	6.33114	6.01216	6.77773	6.32556	5.96504	6.37816	5.95786	7.14395	6.60594
3491	Cdk14	10.1124	9.94423	8.25706	9.41304	10.809	10.5059	10.6937	9.38976	11.2682	11.1105	10.8967	11.683	9.67329	10.2859	10.6525	9.30692	9.72605	8.97559	10.3728	11.1267
3492	Cdk16	30.8286	31.1014	31.656	29.1138	32.2675	33.2203	32.6865	31.8287	32.1421	31.686	30.9038	30.6285	31.0216	29.0028	28.2683	29.2584	27.1183	26.5682	27.3362	27.2287
3493	Cdk17	2.76502	3.08081	2.39968	3.76269	3.8287	3.90921	3.64441	3.73889	3.07336	2.83887	3.46673	3.19609	2.66353	3.23406	2.87622	2.89536	2.61879	2.29463	2.30003	2.4032
3494	Cdk18	3.89674	4.32753	4.81357	3.64588	2.68679	3.40493	3.20628	2.9819	2.56126	3.35833	3.34512	3.153	2.70518	2.99722	2.758	2.71091	1.6632	1.53024	1.51207	1.50653
3495	Cdk19	8.30515	8.50763	7.53476	8.35189	7.44079	6.72565	7.08174	6.76727	9.18108	8.68551	9.04782	8.7916	8.5778	8.93017	9.26185	7.926	7.02762	6.98133	7.96938	7.19534
3496	Cdk2	12.6007	13.3961	11.4894	12.0112	11.1733	10.3661	11.4281	13.1373	12.6389	12.001	11.973	11.0055	10.5432	10.3058	10.2236	11.1209	6.5616	7.84269	7.92577	7.53346
3497	Cdk20	4.19917	3.72033	3.52579	2.55745	4.19958	5.14582	4.76399	4.5191	4.00628	3.87183	4.07043	3.96741	4.15361	3.71432	3.76955	3.95799	3.19568	4.06212	3.43733	3.75969
3498	Cdk2ap1	165.848	163.874	179.649	174.014	169.759	160.611	169.15	167.884	191.168	178.218	186.217	188.789	161.94	153.929	165.517	159.637	102.874	107.468	104.497	109.032
3499	Cdk2ap2	46.6479	47.999	53.8614	47.0164	43.3205	51.1248	42.2826	45.2655	57.0696	60.4833	57.3393	57.2111	56.348	52.344	56.2351	51.3521	51.9758	52.8593	52.5389	51.751
3500	Cdk4	264.041	270.28	272.747	271.428	290.345	292.223	280.813	264.547	257.052	259.17	255.924	255.68	238.907	234.723	252.042	254.119	240.013	250.347	238.596	240.944
3501	Cdk5	26.7499	25.6172	29.4832	26.4309	26.3575	25.2674	27.5754	28.8422	26.9092	29.2008	28.1848	26.7567	30.6677	28.3509	29.374	32.4041	26.2908	28.8084	23.0851	23.8111
3502	Cdk5r1	0.244198	0.28139	0.427124	0	0.288641	0.444599	0.360106	0.591253	0.290968	0.287556	0.168682	0.120475	0.371343	0.246859	0.351272	0.662044	0.223347	0.259484	0.345939	0.680066
3503	Cdk5r2	0	0	0	0	0	0.0279839	0	0.0744291	0	0	0	0	0	0	0	0	0	0.0303316	0	0
3504	Cdk5rap1	4.99634	5.18157	4.26994	4.40274	5.60764	6.1862	5.52043	4.53558	4.93901	4.92467	5.41337	4.11128	4.25475	5.15056	5.38501	6.17666	5.0233	5.38775	4.73439	5.41111
3505	Cdk5rap2	3.90844	4.20459	3.4645	3.8303	4.11132	3.99886	3.92733	3.75155	4.12127	4.3142	4.71566	4.48211	3.26832	3.39374	3.27089	3.59316	2.31712	2.10413	2.42696	2.25997
3506	Cdk5rap3	20.6603	21.4576	22.6373	20.2119	19.5638	19.5881	20.2744	20.0539	22.5321	24.1685	23.6603	23.5223	23.0773	21.7748	23.9286	24.8846	21.6975	22.2424	22.7116	21.221
3507	Cdk6	4.23247	3.90813	3.53743	6.3842	3.76864	4.39661	4.48472	4.56786	4.76339	4.65389	4.43866	4.54953	5.16172	5.25616	4.76983	4.25549	2.83537	2.47208	2.69615	3.33602
3508	Cdk7	20.6572	23.6254	20.1463	19.8295	20.1667	19.9864	21.4431	22.4009	21.6175	22.3244	19.2767	22.2239	19.3174	18.3062	20.7615	19.9569	15.376	16.8628	16.1962	16.718
3509	Cdk8	52.6333	52.7703	48.7982	53.9387	58.732	60.2464	56.1308	56.3842	47.122	48.995	50.7302	48.5851	47.8198	52.7202	49.9859	48.7569	46.6444	44.6661	47.464	46.566
3510	Cdk9	66.0797	63.7898	71.3414	69.5908	57.2545	59.3541	60.6608	54.9621	58.6563	57.8135	58.5617	55.652	64.7934	64.964	63.9649	69.6004	52.8906	56.1888	57.5539	55.2567
3511	Cdkal1	3.19119	2.42696	3.06563	2.87035	2.70639	2.81564	2.76706	2.24664	3.06092	2.70561	2.85462	2.498	1.83433	1.88182	3.27758	2.84995	2.77861	1.28856	2.59491	2.16098
3512	Cdkl1	0.0232828	0.21463	0.197353	0.270218	0.433442	0.0913011	0.0721013	0.212481	0.16992	0.24675	0.422173	0.348425	0.19827	0.0549185	0.234442	0.129957	0.238501	0.148441	0.369411	0.143331
3513	Cdkl2	1.37562	1.80892	1.6614	1.33828	1.99183	1.93563	2.35552	1.81454	1.60294	1.86762	1.85853	2.12381	1.8433	1.8896	1.95552	1.44532	1.57492	1.37575	1.46042	1.54425
3514	Cdkl3	0.80407	0.741226	0.643695	0.58325	0.727656	0.67003	0.539504	1.02208	0.85927	0.828481	1.19068	1.50411	1.06988	0.640106	0.951331	0.83029	0.720705	0.833042	1.11629	0.742489
3515	Cdkl4	0.530178	0.499848	0.317756	0.279692	0.897276	0.567011	0.547279	0	1.05526	0.454046	0.699157	0.776762	0.513051	0.454751	0.485321	1.0761	0.493724	0.153645	0.430157	0.494518
3516	Cdkl5	0.170746	0.114771	0.174212	0.144496	0.132445	0.0976444	0.220316	0.204055	0.118678	0.301593	0.103201	0.245692	0.166607	0.201374	0.157602	0.127073	0.145755	0.196553	0.211648	0.204385
3517	Cdkn1a	34.0294	33.6141	38.5226	32.3165	41.0992	49.6241	46.4508	46.1746	38.9564	41.7586	35.4524	38.8893	38.5109	40.028	39.6305	43.6614	50.7972	51.789	49.5741	49.7533
3518	Cdkn1b	40.2837	40.3344	34.8795	39.2034	41.5891	38.5786	43.5068	43.7969	49.5221	50.531	48.4938	49.948	41.6343	45.65	42.5116	42.9162	36.8046	35.5441	37.3881	36.3551
3519	Cdkn1c	0.308024	0.331274	0.599544	0.476654	0.552192	0.301971	0.211973	0.133859	0.471007	0.386895	0.620579	0.520051	0.284163	0.411714	0.330836	0.343857	0.341823	0.174562	0.142543	0.126415
3520	Cdkn2a	59.3609	53.3891	75.8972	50.6941	50.4179	69.4443	54.5068	47.2441	47.7659	55.8798	49.7502	45.5885	61.1671	50.9805	56.5579	60.5839	65.2927	60.693	62.3728	67.8101
3521	Cdkn2aip	5.8415	6.73117	5.71188	6.90915	4.88711	3.92116	4.55124	3.97763	6.76911	7.07583	7.28624	6.44602	6.55472	6.49442	6.2941	6.89488	5.52647	5.73272	6.18009	4.82912
3522	Cdkn2aipnl	52.7155	53.3106	58.7621	59.5691	52.2319	54.4264	50.1384	50.7699	50.1002	48.0467	46.3628	49.3814	43.9839	45.4834	44.7596	47.1521	43.8644	45.4827	42.8426	44.8832
3523	Cdkn2b	17.9153	20.4729	17.1874	20.5826	15.3832	13.3088	15.4684	18.5693	21.2693	22.3411	21.7014	22.9502	25.8021	26.6191	25.9388	26.7281	42.4363	40.0836	41.2508	42.5664
3524	Cdkn2c	10.0368	10.2504	10.8859	12.3109	13.5583	11.3026	12.5958	11.9408	12.0812	12.4736	11.0362	13.1034	9.9363	8.8348	8.9278	10.1265	7.11903	6.37418	6.5289	6.33487
3525	Cdkn3	19.7098	21.1676	22.77	24.3818	20.7891	19.8152	20.6914	22.4205	22.6449	24.7874	23.9608	23.3317	17.1172	17.8456	18.8907	17.6396	10.0093	10.6201	9.57878	11.343
3526	Cdnf	0	0	0	0.0974887	0	0	0.0693667	0	0.140122	0	0	0	0	0	0	0.0750167	0	0	0	0
3527	Cdo1	0.0575597	0.0994893	0.0813162	0	0.0297655	0.169286	0	0.0375211	0.120022	0	0.208739	0.165649	0.0306352	0.0678849	0.0579587	0.0321279	0.0368514	0.122326	0.0285394	0
3528	Cdon	1.99808	1.63703	1.25168	1.42276	2.52153	2.45302	2.14768	1.7685	1.64361	1.83479	1.80596	1.29776	1.35614	1.42687	1.652	1.37106	1.50222	1.50958	2.11772	1.70212
3529	Cdr2	7.32519	7.08207	6.56246	6.73906	10.3108	11.6827	11.7848	9.50346	8.3636	7.61595	8.44454	9.41958	5.64838	5.24673	5.88278	5.5646	4.14075	3.94882	4.51784	3.72121
3530	Cdr2l	2.78351	2.27625	1.83227	3.12632	3.09553	3.63842	2.62613	2.49733	1.77868	2.43187	1.80902	2.37733	2.48506	2.43564	1.92881	1.97132	1.34135	0.985917	1.0388	1.16694
3531	Cds1	11.7316	11.7427	10.3816	11.7162	13.6108	11.4459	13.1782	12.8459	13.228	12.702	12.3051	13.5048	13.0865	13.8095	13.4099	13.1466	22.2663	23.2347	21.6052	22.2732
3532	Cds2	5.17238	5.54581	4.01178	5.17642	3.60449	4.44707	4.05438	3.82245	4.90241	4.16907	5.01539	5.76313	4.35755	5.18681	5.54245	3.92145	3.0813	2.93912	4.19659	2.63928
3533	Cdt1	14.6641	14.6747	17.7619	14.3184	13.21	14.4311	15.6397	12.5256	10.2119	12.4601	10.6404	12.1376	13.3767	11.9494	12.6348	12.4396	12.9495	12.0199	12.5916	12.2402
3534	Cdv3	18.465	18.5172	17.3613	15.5669	16.3485	25.4933	17.5487	15.5079	17.1326	15.5314	13.6108	16.5083	17.1398	16.5376	16.7991	16.206	14.6241	13.8121	16.3316	17.2537
3535	Cdx2	34.0533	31.7408	35.4643	33.1924	32.2564	42.3321	32.1731	28.4413	27.9505	26.3877	27.5338	25.7488	30.4976	28.3112	30.8275	31.4126	24.4486	25.8557	25.8542	26.1204
3536	Cdyl	8.37493	8.07893	7.21829	7.30107	7.84722	7.60777	7.65366	7.26238	9.79299	9.68097	8.17338	9.884	9.69181	10.5342	9.61282	9.62798	6.96059	6.93972	8.47637	8.77017
3537	Cdyl2	0.0384171	0.0221341	0	0	0	0.0564933	0	0	0	0.0226191	0	0	0.0817874	0.0226542	0	0	0	0.0204109	0	0
3538	Ceacam1	1.11491	1.5687	0.917404	0.885338	0.484682	0.736337	0.678407	0.714137	0.819789	0.663341	0.822825	0.567408	0.720203	0.771879	0.898109	0.720564	1.1571	1.07246	1.0474	0.95795
3539	Ceacam10	0.309692	0.178429	0.408342	0.26957	0.290456	0.0910819	0.223777	0.174645	0.226016	0.145871	0.299491	0.17825	0.0774317	0.118072	0	0.276576	0.317238	0.361985	0.214973	0.141201
3540	Ceacam16	0	0	0	0.0376675	0	0	0	0	0	0	0	0	0	0	0	0	0	0	0	0
3541	Ceacam18	0.203226	0.195148	0.319003	0.0491381	0.525464	0.498081	0.419562	0.57406	0.388447	0.917352	0.368497	0.389905	0.252382	0.239681	0.306952	0.226868	0.173481	0.467885	0.436643	0.556034
3542	Ceacam19	2.27893	2.12468	2.84877	2.22413	2.72123	2.23415	2.11719	3.26821	3.28317	3.0251	3.53119	3.69658	4.36651	4.05602	4.31825	4.11673	8.30324	7.0446	7.88905	6.80207
3543	Ceacam9	0	0	0	0	0.0442083	0	0	0	0	0	0	0	0	0	0	0	0	0	0	0
3544	Cebpa	1.23774	1.63497	2.53048	1.62046	1.99825	1.71655	1.71394	1.84982	2.8327	3.02166	2.40854	1.77234	4.40249	4.62854	4.86369	4.3474	13.5681	13.4088	13.8906	15.2703
3545	Cebpb	14.8245	14.4793	23.7133	15.9763	18.5934	26.9442	15.5942	14.9709	17.2713	18.7313	14.6776	18.4738	25.1983	21.7576	22.2725	22.0655	42.9058	39.9563	42.7952	53.7909
3546	Cebpd	1.1333	1.21885	1.74336	0.767262	0.976764	1.22214	0.857897	0.591008	1.22095	1.33453	1.09598	1.34809	2.57358	2.18311	1.14116	1.81338	3.19253	3.0909	4.0458	4.76742
3547	Cebpe	0	0	0	0	0	0	0	0	0	0	0	0	0	0.0584564	0	0	0	0	0	0
3548	Cebpg	24.6292	25.6512	21.5204	22.8235	32.174	36.0314	30.3006	26.5742	21.7502	21.907	22.207	23.2805	22.259	22.6068	23.4283	23.3299	27.8598	27.8139	27.7943	28.0147
3549	Cebpz	12.1377	12.7072	11.4809	12.3823	14.2972	13.6446	13.3508	13.1073	12.469	11.8388	11.6721	12.5257	11.7163	12.5118	12.4328	11.7844	9.97683	9.9263	9.72043	8.7572
3550	Cebpzos	1.03536	0	0.975125	0.751024	1.24929	0	0.356253	0.449944	0.359819	0.203199	0	0.397286	0.183685	1.01758	0.521271	0.192635	0.441914	0.183362	0.342238	0
3551	Cecr2	0.271558	0.280546	0.220481	0.203773	0.271173	0.247862	0.231986	0.378453	0.263597	0.308747	0.305627	0.3665	0.358838	0.55219	0.405446	0.376323	0.479611	0.656714	0.668578	0.547637
3552	Cecr5	12.2691	13.2429	13.8328	13.0678	13.1711	12.202	12.2984	13.1609	14.1332	13.0106	13.222	14.2001	12.9892	13.7896	12.7562	15.0586	9.99987	9.14717	8.84439	9.65174
3553	Cecr6	0.170754	0.0843257	0.229741	0.141554	0.126144	0.310883	0.125901	0	0.152593	0.0861736	0.0884622	0.0561608	0.207728	0.143846	0.049125	0	0.156174	0.233283	0.120948	0.100112
3554	Cel	0.101679	0.0468658	0.134068	0.0590038	0.126193	0.199361	0.188925	0.132561	0.0636052	0.0239464	0.0491648	0.0234094	0.216467	0.0719507	0.0409534	0.204313	0.26039	0.32413	0.241989	0.208647
3555	Cela1	0	0.0873755	0.107123	0.110005	0	0.0743369	0.0391363	0.0988575	0.079056	0	0	0.174576	0.0403576	0	0	0.169296	0	0.161147	0.187983	0
3556	Celf1	36.0459	34.8158	32.4578	35.531	33.3754	32.653	32.7665	33.5316	32.9806	33.2219	34.1592	33.0948	31.1354	30.43	31.5687	31.5861	24.627	23.5305	26.1725	24.7647
3557	Celf2	1.06313	0.683199	0.442871	1.36437	0.824654	1.10237	0.675336	0.559743	0.596833	0.69817	0.543713	0.517769	0.457019	0.578693	0.535249	0.547757	0.445038	0.412767	0.385205	0.713206
3558	Celf3	0.130023	0.104878	0.0857203	0.113178	0.0268951	0.127468	0.174481	0.101708	0.203339	0.321528	0.25148	0.209545	0.221447	0.107342	0.130924	0.232238	0.0499465	0.0138161	0.0773616	0.0400215
3559	Celf4	1.65904	1.57717	1.64064	0.661882	2.35931	1.17917	2.01225	1.35183	2.42157	2.73505	1.75481	1.81431	2.69314	1.90773	2.46405	2.68546	0.849733	0.96959	0.6992	1.02132
3560	Celf5	0.153072	0.18741	0.135156	0.249827	0.227577	0.19696	0.217263	0.124728	0.219438	0.180251	0.127214	0.231274	0.142573	0.270796	0.250467	0.35244	0.269504	0.274479	0.303586	0.235582
3561	Celf6	0	0	0	0	0	0	0.0505073	0	0	0	0	0	0	0	0	0	0	0	0	0
3562	Celsr1	2.50055	2.38532	1.38888	1.9002	1.91359	2.2808	1.93827	1.38521	2.37785	1.80123	2.13695	1.5605	3.315	3.95374	3.65231	1.92232	2.70925	2.55974	4.01467	3.64634
3563	Celsr2	4.15001	3.56647	3.42272	2.50128	3.90762	4.10035	4.03921	3.8352	3.84707	3.98938	3.51109	3.4345	4.65004	5.1082	4.66076	3.55371	6.08749	5.39742	6.79743	6.69926
3564	Celsr3	0.0282682	0.0529319	0.0199676	0.0563885	0.0401998	0.0207845	0.0802448	0.0967416	0.051576	0.0582527	0.0384427	0.0447436	0.0902715	0.07918	0.0391381	0.0788917	0.0407207	0.0262829	0.00700798	0.0181272
3565	Cemip	1.06729	1.04064	0.657243	0.565749	0.57315	0.543281	0.508485	0.735867	0.684765	0.845918	0.831168	0.661559	0.884844	1.19823	0.981688	0.893591	0.341656	0.359859	0.539363	0.34747
3566	Cend1	0.0393546	0.0453483	0	0	0.0407023	0.0192906	0	0	0	0	0	0.0226514	0.0628374	0.023207	0	0	0	0	0.0195128	0
3567	Cenpa	24.7768	21.5877	22.5345	23.1703	24.9972	25.7485	25.8894	19.2784	23.331	20.9881	22.4631	22.9642	19.1341	17.2248	20.1178	19.9648	8.35908	7.96929	9.0631	8.84762
3568	Cenpb	44.8303	43.5921	47.8698	40.8787	37.7888	44.911	40.1782	33.2776	39.7204	41.791	34.8166	40.084	48.3136	47.7189	48.755	45.7154	51.4375	48.6314	49.7833	56.0604
3569	Cenpc	6.15311	7.013	5.39109	6.32056	6.5718	6.17676	7.5693	6.851	6.63876	6.51947	6.87087	6.28068	5.20842	5.23316	4.72443	5.26767	3.65617	3.93151	3.8418	4.15376
3570	Cenpe	9.92895	11.3108	8.8347	10.3111	10.228	8.91345	9.67721	8.75016	10.3341	10.0007	10.8062	10.8113	8.69718	9.00258	8.77367	8.11734	4.22821	4.34395	4.34546	3.98555
3571	Cenpf	6.42998	6.01284	5.7264	6.32556	5.65955	4.75222	5.27465	5.0493	6.44329	6.62518	6.69039	6.51497	4.98708	4.92135	4.65043	4.52809	2.8582	2.80998	3.2831	3.22598
3572	Cenph	20.1917	20.3586	17.072	14.6465	18.3322	15.0712	17.5863	20.0425	19.3173	20.6021	16.226	18.6874	15.3263	14.5453	13.6892	13.3836	7.63888	9.14304	9.38578	8.35743
3573	Cenpi	3.55197	3.28061	3.38362	3.77624	4.10828	3.25623	3.97442	3.32287	4.26862	4.24649	5.24424	4.82234	2.92952	2.95798	2.27974	2.83012	1.80537	1.38295	1.72081	1.62745
3574	Cenpj	2.58234	2.40885	2.11138	2.48382	2.32837	2.38322	2.43129	2.63907	2.50493	2.45049	2.80144	2.56977	1.95337	1.99691	1.87636	1.8268	1.39288	1.28656	1.33197	1.37814
3575	Cenpk	6.51598	6.74282	6.35346	7.52534	6.21058	4.8849	5.72383	6.9293	7.51278	8.0039	6.91914	7.82442	5.00483	4.73145	4.32264	5.76216	2.94474	2.7967	3.24344	3.09368
3576	Cenpl	5.26147	4.47055	5.48924	4.54898	6.87078	5.54015	5.97977	6.00495	5.19001	4.2556	5.13956	4.73117	3.58291	3.78166	3.47844	3.63883	3.24378	2.57893	2.7405	2.52649
3577	Cenpm	16.9074	15.8848	18.0046	19.093	16.4929	16.2926	17.6015	15.6553	17.2769	17.0813	17.3027	14.4866	13.2935	15.4084	14.2194	14.0485	8.30296	9.18702	9.62146	8.32864
3578	Cenpn	11.6941	11.6709	11.751	10.683	14.802	13.4789	14.7482	14.895	13.5694	14.5194	12.0955	12.673	8.69793	8.45395	9.38561	9.7772	6.26517	5.56314	6.62301	6.72707
3579	Cenpo	7.17508	7.46255	7.72299	5.54256	7.0353	5.20705	6.637	7.28909	6.752	5.9253	5.80106	6.32876	6.8937	6.31914	5.91121	4.57702	2.80394	1.98031	2.72592	2.8204
3580	Cenpp	3.72631	3.00051	4.22832	3.12632	3.76106	3.03691	3.38307	3.56172	3.39446	3.4892	3.74468	3.35928	2.4359	2.01205	2.75759	2.2052	1.897	1.81146	1.15752	1.25072
3581	Cenpt	18.7937	19.0364	19.9604	14.402	16.7726	17.5329	19.5564	17.4543	17.8559	19.989	18.4129	19.2499	14.9233	13.7935	14.8035	14.9173	6.79242	7.11303	7.2142	7.49017
3582	Cenpu	6.3003	5.99464	5.12123	6.71286	5.62382	3.94681	4.74945	5.69176	5.45112	4.55603	5.11945	5.71779	3.06104	4.16229	4.00117	3.88141	1.70718	1.61117	2.20353	2.73588
3583	Cenpv	14.1438	15.0197	15.3582	16.3348	14.4561	13.5396	12.2526	12.0039	13.5896	10.189	10.6608	10.3436	13.9929	12.1019	12.0637	13.6221	11.5766	13.6736	12.1555	14.0565
3584	Cenpw	16.5267	14.8789	16.2805	17.4405	16.4697	14.1992	15.6539	16.4244	18.7597	18.9985	19.3447	20.3211	12.295	12.4176	11.7887	14.6484	6.40554	7.12468	5.73991	6.34194
3585	Cep104	4.57607	5.01351	4.20801	4.14265	5.22656	5.76664	5.67212	5.0734	5.03391	5.36735	4.87833	5.83805	4.57382	5.00385	5.24272	4.64585	4.80983	4.51792	5.10952	5.0648
3586	Cep112	0.0122287	0	0.0115172	0	0.0126475	0	0.0126232	0	0.025499	0	0	0.0140771	0	0.0865339	0	0.0273027	0	0.0129942	0	0.0125468
3587	Cep120	6.35476	6.98545	5.57167	5.65086	5.88205	5.4321	5.70083	5.76961	5.89135	6.16949	5.92439	6.0522	5.46021	5.01443	4.55742	4.9301	4.13289	4.08067	4.12554	4.2873
3588	Cep131	8.26998	8.52287	8.47993	6.9113	6.8546	6.94273	7.68305	5.52756	7.40777	8.62734	7.195	8.21934	8.44354	8.10499	7.74087	7.72372	9.06807	8.08216	8.70909	8.30585
3589	Cep135	0.698259	0.564635	0.449959	0.941906	0.78552	1.0208	0.935751	0.782571	1.00897	0.663559	1.08101	0.846104	0.365116	0.447876	0.567413	0.683763	0.329402	0.403526	0.352286	0.21367
3590	Cep152	2.26957	2.21844	1.81321	1.80523	1.78071	1.78765	1.93077	1.82635	1.88482	1.90764	1.7691	1.62162	1.8494	1.6337	1.47363	1.5289	0.992079	1.04781	1.06322	1.20445
3591	Cep162	2.69785	2.27382	1.80766	2.43779	2.54311	2.53149	2.84056	2.71331	2.79667	2.84102	2.53444	2.70633	2.41228	2.19998	2.0801	2.31471	2.30957	2.08042	2.1326	2.19861
3592	Cep164	6.51917	7.49018	6.89281	5.89551	5.79751	6.53104	6.13022	6.09217	6.37018	6.55603	6.23546	6.72671	6.747	6.17335	6.51647	6.03457	5.24007	4.74291	4.76597	5.20457
3593	Cep170b	13.268	12.7542	10.675	10.3704	11.154	15.0071	12.0479	9.35417	11.4289	12.1251	10.7425	11.6694	13.5096	15.2086	13.3956	10.5839	13.7979	11.9403	15.2414	14.3684
3594	Cep19	15.7066	16.4051	18.3484	17.3092	22.2654	18.421	19.2476	19.6505	19.6806	19.7171	20.1014	21.8626	18.0076	19.7817	18.6013	18.3059	15.6465	15.4342	14.8894	14.3115
3595	Cep192	4.99349	4.94996	4.06632	4.71352	4.87132	5.60082	4.5018	4.03686	5.7745	5.49494	5.66724	6.20007	3.6674	3.2918	4.34745	3.89478	3.46223	2.38657	2.74618	2.86373
3596	Cep250	5.31366	5.3643	3.93444	3.76139	4.23017	4.54092	4.7212	4.1398	4.43436	4.89177	4.77519	4.35284	4.26693	4.45276	4.14778	3.92851	3.29751	3.23791	3.95193	3.37156
3597	Cep290	2.02341	2.23784	1.79555	1.96188	2.01909	1.51515	2.10441	2.15412	2.22618	1.93966	2.11408	2.21804	1.8075	1.78678	1.79171	2.20204	1.41913	1.39916	1.36119	1.19451
3598	Cep350	0.825671	0.893918	0.418724	1.38212	0.774183	0.684916	0.58069	0.603284	0.728397	0.673111	0.76228	0.652794	0.719538	0.807917	0.776576	0.557086	0.685461	0.626682	0.728796	0.781984
3599	Cep41	3.38446	3.3351	2.91275	3.97878	4.0556	3.82137	3.48158	3.3017	2.94455	3.24327	3.1178	2.76751	2.85727	3.22078	2.37379	2.55353	2.2266	2.12058	2.63865	2.38285
3600	Cep44	4.13417	4.79474	4.72798	4.16717	5.21975	3.89502	4.68318	4.93484	6.15746	4.83659	4.70543	5.68612	4.60071	3.64099	4.67642	3.95581	3.64367	3.4516	3.38086	3.55312
3601	Cep55	16.2776	15.8635	14.7514	15.9578	16.3051	14.8693	16.4324	15.4986	18.5379	15.5876	18.7889	17.9317	11.727	13.7787	12.8475	11.5167	7.37042	7.78614	7.75743	7.60571
3602	Cep57	8.24897	8.69388	8.46382	7.90512	8.9303	7.46228	9.10348	9.00572	8.6527	8.7067	8.51232	7.95175	6.21077	7.77108	7.63085	7.29951	6.89136	7.53604	6.48418	6.36487
3603	Cep57l1	5.60841	5.59197	5.39157	4.76377	5.49993	5.0139	6.26925	4.96295	6.30169	6.15935	5.3745	5.35221	5.01105	5.07222	3.83313	3.63324	3.12555	2.84078	3.02571	2.53428
3604	Cep63	8.42316	8.88133	6.89608	7.56086	8.90139	7.26817	8.92216	8.49332	7.40432	7.5849	7.63106	8.59779	6.54393	6.36303	7.1511	7.25203	6.79085	6.66892	6.76956	6.36403
3605	Cep68	7.09331	7.49432	7.00299	6.64886	5.64476	5.96583	5.96761	4.8594	6.95919	5.73271	5.17233	5.64794	5.668	7.35644	6.51056	6.49614	6.98855	8.02229	7.37347	7.14125
3606	Cep70	4.44636	5.09819	3.66939	4.15133	4.87182	4.38057	5.43048	4.1324	5.14059	4.45823	3.99125	3.85148	4.35811	4.07575	3.45762	4.0053	4.08683	4.7013	4.54017	3.92967
3607	Cep72	5.61689	4.7298	6.24637	6.08016	6.45721	6.3325	6.28867	6.36528	7.95077	8.67476	9.74083	8.25642	5.28911	5.27409	4.76395	5.69153	3.26415	2.86947	3.40624	2.74851
3608	Cep76	3.70987	3.13965	3.23305	3.2605	3.12048	3.35024	3.44816	3.39168	3.22589	4.40482	3.77747	3.88075	3.5066	3.28605	3.42557	3.07601	1.91196	1.89744	2.27448	2.1322
3609	Cep78	8.24786	9.11452	7.24269	7.72365	8.05836	7.22419	7.78114	8.96814	7.77091	7.78178	8.66267	7.3738	5.97299	6.51814	6.87548	6.47157	4.73948	4.27432	4.42467	4.26589
3610	Cep83	6.3495	5.82187	4.71688	3.9006	6.95285	6.2552	7.32277	6.19591	7.10358	6.69061	6.28168	7.9929	5.19156	5.07472	5.08726	5.51544	2.66653	2.7728	3.28237	2.6756
3611	Cep85	6.14259	5.5052	5.31851	4.42175	6.77841	7.15843	6.88117	6.30177	5.0785	5.66988	6.23863	4.95079	5.55331	5.23762	4.73537	4.6132	4.41751	3.8944	4.53367	4.15362
3612	Cep85l	0.492809	0.417548	0.25937	0.672884	0.344788	0.454706	0.149619	0.321244	0.347568	0.443766	0.262818	0.216907	0.169717	0.495738	0.218923	0.307431	0.148476	0.215624	0.258719	0.237943
3613	Cep89	19.2157	21.4137	19.5938	17.0261	17.7365	17.1751	18.371	18.4975	22.687	23.9169	24.8504	24.7476	20.9306	21.2076	19.4887	19.2648	11.5323	11.2581	12.418	11.0762
3614	Cep95	6.05325	5.81265	5.03192	4.94744	4.9526	3.90048	5.14841	4.3905	7.05177	6.04042	5.84013	5.95403	6.08047	6.36821	5.52289	6.02777	8.09663	8.15345	7.21447	6.76473
3615	Cep97	0.759157	1.08061	0.813123	0.885392	0.985294	0.394009	0.645354	0.853887	0.977719	0.858891	1.38553	1.21661	0.744717	0.754891	0.764419	0.781005	0.457444	0.616871	0.56092	0.549816
3616	Cept1	7.59528	7.68084	7.48868	6.74327	9.34874	10.1026	9.02447	8.76754	9.321	8.29169	9.20529	9.17589	9.95876	9.77419	9.46032	8.98672	12.3594	12.4844	11.1604	11.6893
3617	Cercam	3.28137	3.49612	3.50976	2.5357	4.12707	5.01124	4.59571	3.59009	3.09447	3.24264	3.38856	2.77131	3.72109	3.96722	3.12147	3.77355	5.53183	4.27524	4.33315	4.90629
3618	Cerk	9.01947	8.97234	8.65928	8.19745	9.74005	8.66139	8.38837	8.2401	12.5718	11.9699	12.1353	11.1986	11.9779	12.9504	12.1517	11.4452	14.3337	12.9576	14.4993	14.6033
3619	Cers1	0.557504	0.183547	0.637582	0.462169	0.617782	0.663667	0.452168	0.103833	0.290623	0.42203	0.481376	0.504247	0.423889	0.65751	0.280684	0.266726	0.20396	0.296201	0.513356	0.367719
3620	Cers2	21.9665	22.4062	22.3569	21.1343	26.5771	27.7665	23.6431	23.7475	23.9232	21.2284	23.8328	20.1046	22.1846	22.9573	23.273	22.1489	18.5469	19.3553	19.2409	19.6726
3621	Cers3	19.1215	19.1305	17.67	19.0375	21.8703	19.0986	19.9705	22.5829	24.5953	24.9713	25.562	25.827	23.7545	23.825	25.672	24.6943	31.2438	31.8083	30.3982	29.3745
3622	Cers4	7.90065	7.06961	6.40324	8.24669	7.93812	8.62918	6.96641	7.34568	5.93959	6.32515	6.19043	6.09683	5.86432	7.23575	6.03905	6.06621	4.69749	4.63	4.8299	4.99731
3623	Cers5	36.5308	36.7804	36.7705	34.5522	39.546	37.0517	39.6981	35.9925	34.3981	35.4662	34.0217	35.8527	35.0527	36.7134	35.2891	35.7205	29.8898	31.9871	31.668	32.1336
3624	Cers6	1.5311	1.08134	0.418649	0.859829	0.817306	1.79153	0.968682	0.579522	0.720909	1.10503	1.61201	1.70566	0.998909	0.465999	0.845453	1.04758	0.31621	0.5773	0.734662	0.456075
3625	Ces1a	0	0.0254845	0.0416588	0	0.0686208	0.0216816	0	0	0	0.0520859	0	0	0.0470838	0	0	0	0.0849565	0.0235006	0	0.045383
3626	Ces1c	0.0454058	0.104642	0.064146	0.0658722	0.0704412	0.0667704	0.0468704	0	0.0473395	0.160403	0.0274439	0.0261344	0.0483329	0.133877	0.0914411	0.0506881	0.0290701	0	0.0450264	0
3627	Ces1d	0.238745	0.0750289	0.347502	0.283383	0.314263	0.234053	0.201637	0.282962	0.362054	0.255577	0.288601	0.499692	0.161723	0.383961	0.218545	0.314977	0.666988	0.622692	0.645681	0.645792
3628	Ces2c	1.19043	0.264349	0.161475	0.0367	0.0393518	1.63928	1.04385	0.502419	0.960884	0.608467	0.73912	0.00880379	0.375387	0.355535	0.186646	0.325018	0.120114	0.666003	1.07329	0.0163303
3629	Ces2g	17.0096	17.5934	15.2715	17.0234	18.1867	16.8909	18.78	17.3263	23.4632	21.8017	23.4027	21.5659	19.618	21.2772	19.6813	20.7249	24.941	25.2969	24.0772	26.2476
3630	Ces2h	6.35592	6.13954	5.96636	6.93842	7.85359	8.08182	7.66524	7.02838	7.1296	7.13861	6.59285	7.09927	8.23936	8.13928	8.3432	8.24275	9.53519	9.82975	9.4646	9.96483
3631	Cesl1	0.229766	0.105904	0.086559	0.199999	0.0950538	0.157676	0.260895	0.0599104	0.119775	0.189393	0.111099	0.185146	0.0978312	0.243883	0.27763	0.307795	0.147103	0.366222	0.25063	0.16502
3632	Cetn2	16.5139	17.9096	15.6674	17.6157	16.4096	14.8006	15.6678	19.7882	20.1288	21.7337	21.1856	21.3395	19.8619	17.0894	19.2775	22.7726	19.8496	19.483	14.6901	18.4385
3633	Cetn3	33.1292	35.4646	34.8935	38.4105	35.3989	32.6978	37.5967	38.9569	37.8796	38.4575	41.3472	42.0559	31.7837	31.5165	32.0506	36.3831	22.9168	26.8009	24.7892	26.9584
3634	Cetn4	0.748791	1.34218	1.64552	2.1726	1.29072	1.46815	0.772943	1.95244	1.56136	1.3716	1.70974	1.24506	1.68269	1.37373	2.51327	2.5077	0.958795	0.972476	1.48507	1.36581
3635	Cfap20	29.7331	30.5216	30.8492	28.9552	29.5553	28.3077	30.8847	29.2796	32.6329	30.6632	32.7403	32.8959	27.1228	24.5511	26.934	28.2778	21.305	20.9704	20.384	20.4781
3636	Cfap221	0.233792	0.192428	0.0629113	0	0.466326	0.147342	0.465428	0.522516	0.313391	0.255638	0.322988	0.307576	0.479951	0.3939	0.369934	0.242348	0.449041	0.425874	0.380877	0.308409
3637	Cfap43	0.178056	0.223827	0.167697	0.410954	0.25949	0.238033	0.150381	0.12662	0.219392	0.162018	0.10762	0.083851	0.18092	0.0763623	0.0814957	0.0632451	0.466351	0.387004	0.38524	0.415201
3638	Cfap44	0	0	0	0	0	0	0	0	0	0	0	0	0	0	0	0	0	0	0	0.0157941
3639	Cfap46	0	0	0	0	0	0	0	0	0.0088337	0	0	0	0	0	0	0	0	0	0	0
3640	Cfd	0	0	0.047754	0	0	0	0	0	0	0	0	0	0	0.119599	0	0	0	0	0	0
3641	Cfdp1	37.5256	41.1119	37.0307	40.5222	40.2827	42.6244	41.1798	41.5899	39.3947	36.8075	40.9779	44.1742	37.7304	36.7678	37.4549	38.5605	36.1513	36.4135	32.4756	35.5952
3642	Cfi	0.158086	0.273244	0.223332	0.114671	0.367875	0.0774897	0.244777	0.206101	0.123614	0	0.0955492	0.227475	0.0841385	0.0466109	0.119386	0.132357	0.708478	0.713921	1.21493	0.729892
3643	Cfl1	960.339	950.558	1017	970.242	832.568	825.783	862.905	905.152	914.249	913.6	926.669	928.74	823.306	764.252	831.685	834.632	465.53	462.39	465.301	463.561
3644	Cfl2	12.5912	13.1703	12.8445	14.0224	12.7109	11.8095	13.4118	12.8444	13.1872	13.8642	13.435	13.1241	9.70867	10.8075	11.7398	10.7261	6.42694	6.4306	6.2003	5.75309
3645	Cflar	3.79931	3.19617	2.41478	3.4153	3.51961	3.13054	2.8632	2.94765	4.52004	3.97984	4.62089	3.40762	4.1931	5.388	4.48281	3.35661	3.55164	4.21051	4.69212	4.97432
3646	Cfp	2.21717	2.01195	2.27089	1.2062	2.95237	3.1789	2.83225	3.54097	1.87817	2.31712	2.14414	3.76463	2.56661	2.15729	1.86975	2.90825	2.30668	1.79642	3.18803	2.18954
3647	Cftr	0	0	0.0125632	0	0.0137962	0	0.0275392	0	0.048676	0.0392695	0.0564374	0.0614222	0	0	0	0.00744559	0.00854024	0.0141743	0	0.00684318
3648	Cggbp1	18.5348	18.1462	16.3183	19.5661	19.2603	18.333	17.7947	18.282	22.179	18.3832	20.2379	19.9228	18.2255	19.1932	20.5276	19.5596	16.1839	17.8622	17.0947	17.3872
3649	Cgn	2.16832	2.03586	1.62076	1.29821	1.6137	1.52961	1.95403	1.70511	2.33242	2.31014	2.03865	2.21871	2.82101	2.82788	2.39128	2.57425	5.12686	4.58371	5.58596	5.41467
3650	Cgnl1	0.00986642	0.0454764	0.0185847	0.0572545	0.0510215	0.154761	0.0509233	0.0643155	0.0617195	0.0348547	0.143122	0	0.0735173	0.0116363	0.0099348	0.0550711	0.176869	0.199196	0.234815	0.182215
3651	Cgref1	9.10475	9.87428	9.88056	7.7698	10.7525	12.3541	11.2846	10.9665	10.4779	9.83098	9.36849	10.8436	8.98746	9.32606	9.00925	11.6411	9.23785	10.4781	9.68473	9.60019
3652	Cgrrf1	15.6302	15.854	15.0919	15.0534	17.9654	18.2203	15.8632	14.9406	13.3516	13.688	13.6546	14.8931	13.2473	13.4382	12.2337	14.8459	11.2683	13.0845	13.1877	12.9709
3653	Ch25h	15.0994	14.167	14.7932	15.0556	43.32	44.2246	35.2745	39.1271	21.9321	20.7528	20.6824	17.9735	21.9943	25.5265	22.1235	24.4228	15.8623	16.4419	18.0791	17.4107
3654	Chac1	5.3451	24.3903	6.7457	17.7963	2.57059	2.96064	2.8691	5.29609	3.62227	4.02824	3.71525	3.53797	3.32846	2.83676	3.04091	2.20776	2.15591	2.21507	1.88165	1.80977
3655	Chac2	8.58948	5.84863	7.64846	7.92981	5.57247	7.27242	7.89927	8.95866	8.22256	8.09165	5.94674	7.55065	6.40025	4.32839	6.13294	8.28117	4.69934	4.8125	2.94248	5.44799
3656	Chad	0	0	0	0	0	0	0	0	0	0	0	0	0.0268242	0	0	0	0	0	0	0
3657	Chadl	0.0427009	0.147613	0.0536219	0.0825973	0.103048	0.0976776	0.117542	0.074227	0.0741989	0.0838043	0.034412	0.016385	0.0909073	0.0503606	0.100326	0.0158895	0.0182256	0.0604984	0.0141147	0.0146039
3658	Chaf1a	20.6048	18.888	21.1583	19.4076	14.965	16.0092	17.6028	17.3206	15.5506	14.4855	16.5803	15.6475	15.4841	14.6531	14.2911	13.9556	10.77	10.0323	11.8326	11.3119
3659	Chaf1b	10.5699	9.62872	12.2443	9.54057	7.78924	9.10681	9.49935	11.2053	9.0966	10.5042	9.44513	10.7933	8.5482	8.8567	8.41399	8.33477	5.89172	6.06548	6.04788	6.23523
3660	Champ1	5.84121	6.84018	5.34247	4.60415	7.56792	8.38291	7.15064	6.96927	5.90308	5.07804	5.63351	5.48608	5.74638	6.65275	6.57178	5.90868	5.4003	5.53462	6.0015	6.10134
3661	Chchd1	47.9984	42.5519	48.8479	40.812	41.094	41.48	42.4238	45.8699	47.0383	49.8239	48.1223	49.2304	41.5683	39.2593	40.6959	49.6038	30.4872	32.0682	29.5509	28.3968
3662	Chchd10	10.8007	8.78521	16.0962	11.1527	10.4478	14.7616	14.3627	13.1701	13.2479	13.6162	13.2098	13.0183	14.8785	13.5624	14.0743	12.1282	15.7823	14.6498	13.6086	14.7322
3663	Chchd3	69.534	72.6707	74.81	77.1737	75.0583	74.1261	75.8923	73.2786	72.6114	71.0458	74.7863	75.4864	66.0035	65.3032	67.377	64.7067	70.4357	68.8205	66.6029	73.002
3664	Chchd4	17.3488	16.4525	20.6204	16.8827	19.1979	23.3771	20.2913	19.8254	15.0854	14.236	13.1469	16.3001	15.856	16.8402	15.5517	17.7723	11.2443	11.7841	10.832	11.2313
3665	Chchd5	12.5797	10.5585	13.9687	10.4768	11.8058	12.3325	11.3021	10.7312	13.0344	11.5214	10.9826	11.263	15.0438	9.79925	14.5434	11.7893	12.5282	11.9644	10.7035	10.9948
3666	Chchd6	20.4216	23.5318	23.7395	27.1435	23.3336	27.342	22.2447	19.5751	24.9006	27.9409	24.0749	23.4634	18.9639	21.3781	20.3673	21.6683	13.448	14.0533	13.6935	14.2479
3667	Chchd7	5.52596	2.24738	9.03124	5.89466	7.22805	4.93937	5.87197	5.29731	4.91404	3.82771	3.7329	4.67735	3.1141	5.17543	3.76406	5.80594	6.0352	3.62674	3.06223	4.33566
3668	Chd1	9.41515	9.19616	6.55348	9.35891	8.86874	9.4943	9.40796	7.90421	7.96525	8.48311	8.12401	8.00094	7.4997	9.13187	8.33127	6.46729	6.15977	6.14754	6.86875	6.39939
3669	Chd1l	7.63811	7.46516	5.99961	6.07881	8.44339	7.89728	7.56526	7.23668	8.54371	8.44806	7.9435	8.5078	6.59986	7.78648	6.61679	6.28281	6.05822	5.81608	7.45162	5.69517
3670	Chd2	8.32952	9.42067	8.21403	8.47575	7.31171	6.74311	8.04905	8.21301	9.52104	8.63249	9.12124	8.50345	9.23407	8.85508	8.75376	8.61612	9.83502	9.54511	10.3423	9.6091
3671	Chd3	36.6924	36.1898	31.2057	31.3976	34.7164	37.8317	35.9238	31.8627	34.9552	35.6452	36.6554	36.1308	38.1422	40.8814	39.5121	32.5606	31.5462	30.6792	35.1095	35.0464
3672	Chd4	52.0631	49.9267	45.1605	46.1552	40.4054	40.8584	39.1987	38.7663	44.0607	43.0018	43.1464	42.5396	53.0341	51.282	52.174	47.492	41.0898	40.3438	43.3316	41.0888
3673	Chd5	0.00716546	0.0165135	0.0134971	0	0	0	0.00739658	0.0186836	0	0	0	0	0.0533917	0.00845081	0	0.0159981	0.00917507	0.00761399	0.0142112	0.00735186
3674	Chd6	4.47272	4.42952	3.75994	4.32778	4.44782	3.63113	4.15405	3.87877	4.65067	4.22009	4.43866	4.13929	4.54368	4.56667	4.12472	4.04093	4.71706	4.81652	4.99125	4.48226
3675	Chd7	1.35281	1.44017	1.39754	1.46684	1.20548	1.25739	1.31913	1.19003	0.990707	0.986667	0.865751	0.808275	1.36527	1.39121	1.58843	1.12872	1.84609	1.53697	1.68036	1.46004
3676	Chd8	8.7896	8.37332	7.31257	7.33605	7.83976	7.79228	7.912	7.41022	7.97561	7.97659	8.62764	7.45968	8.70458	8.83424	8.7954	7.36743	7.94075	7.55751	8.82473	7.96629
3677	Chd9	2.7674	2.57031	1.77392	2.18196	2.56065	2.97616	2.43152	1.98497	2.4462	2.29421	2.28242	1.94977	2.58129	3.32933	2.73533	2.26794	2.70804	2.7046	3.1114	3.03407
3678	Chdh	0.689635	0.766287	0.80029	1.16127	1.42651	1.19522	1.2585	1.57342	1.79751	1.60966	1.38445	1.50268	1.58617	1.8155	2.05844	1.92466	4.3364	4.39682	4.38411	4.01802
3679	Chek1	7.32379	7.11542	7.23579	7.55203	7.85308	6.65194	7.85649	8.35469	8.30941	7.37703	6.77009	7.81085	5.27371	6.60518	6.95883	6.03165	4.59696	4.55871	5.25113	5.30422
3680	Chek2	9.85372	9.614	9.68685	8.83451	11.0342	8.86097	12.1514	11.3462	10.7233	12.0832	9.50597	10.3495	9.0598	8.99166	9.75303	9.36744	5.8328	6.49631	6.58558	6.61705
3681	Cherp	16.5614	15.3569	16.5648	14.2996	14.8136	17.8163	15.9191	15.086	12.6315	15.234	13.119	12.7885	16.0334	16.1416	14.8876	14.8546	14.2251	13.0485	14.6208	13.8529
3682	Chfr	28.895	27.8384	23.9186	25.3406	26.4998	23.6842	25.6111	24.7325	27.7676	24.2971	26.5988	25.1612	25.7305	26.6255	27.903	24.727	24.0015	24.9503	24.3396	24.2824
3683	Chgb	0.0178283	0.0205436	0	0.0517287	0	0	0	0	0	0	0.0215514	0	0.0189777	0.0210264	0.0359038	0	0	0.0189443	0.0530381	0
3684	Chi3l1	0	0	0.0230951	0	0.0253616	0.0240399	0	0	0.0255661	0	0	0	0	0	0.0493835	0	0.0941974	0.130284	0.170218	0.0754791
3685	Chic1	0.165181	0.135956	0.133346	0.068467	0.146432	0.0462671	0.341017	0.246115	0.172215	0.27787	0.17115	0.271639	0.32654	0.445282	0.237608	0.316109	0.0604305	0.325966	0.1638	0.169478
3686	Chic2	10.4285	12.0671	10.8492	11.4576	8.84515	9.79584	7.34175	10.9223	12.0554	12.2288	10.4964	12.6577	11.5188	9.77762	13.2688	12.762	14.7501	12.3332	13.327	13.6993
3687	Chid1	11.264	13.365	13.5588	12.6655	13.0972	14.6734	11.5088	12.6932	11.7016	13.0084	13.8066	14.0332	12.8933	15.7684	12.4319	13.1776	13.8536	14.1817	13.4711	11.9518
3688	Chit1	0.146873	0.169242	0.138328	0.213075	0.17722	0.167985	0.15161	0.159569	0.408341	0.317077	0.266316	0.394503	0.286626	0.259829	0.394376	0.355245	0.37613	0.182078	0.461212	0.376735
3689	Chka	14.5238	14.4918	16.1088	14.0311	21.4995	24.579	19.4144	19.3581	12.7737	13.1851	12.1425	11.6005	13.0763	12.6888	11.487	12.5178	14.4413	14.4155	13.2759	12.3875
3690	Chkb	9.54028	11.3386	11.3373	8.51444	9.867	9.86697	10.2089	9.89823	9.29561	11.2048	9.81172	9.1998	11.0326	9.98508	8.90227	10.8732	9.20991	8.65134	8.96524	8.30225
3691	Chl1	6.08449	5.71118	4.05909	6.17892	5.86023	5.82823	5.54798	5.65191	5.23347	4.13469	4.68888	4.81535	5.28933	6.86199	6.433	5.08009	3.03522	2.94982	3.46934	3.23844
3692	Chm	2.77697	2.35124	1.81941	1.71656	2.19776	2.47384	2.25584	1.85743	2.505	2.44541	2.26224	2.50177	2.86603	3.34631	3.30683	2.46654	2.30354	2.57874	2.51431	2.79966
3693	Chmp1a	65.5792	66.4381	70.2802	64.5479	65.3628	67.0363	64.7826	66.1443	72.3558	71.4042	71.5835	69.2272	75.8335	76.2811	74.011	77.1836	87.1991	90.7723	81.5369	87.1136
3694	Chmp2a	82.9705	83.3471	81.8481	86.8393	92.1924	88.9657	95.4296	86.082	87.2029	85.3841	93.2718	89.8505	86.3206	79.559	81.0248	92.9721	104.752	115.525	104.708	104.301
3695	Chmp2b	40.4123	41.1603	35.0422	35.426	33.3208	35.6661	38.1343	34.6361	42.0644	41.2841	41.2222	45.7977	41.1181	41.6989	40.6591	38.7689	31.3524	34.0937	32.0793	34.4117
3696	Chmp3	91.4586	92.0717	87.243	87.3908	94.6287	96.1711	99.218	102.784	104.189	107.093	107.941	110.181	95.3239	93.4134	91.8339	104.678	114.901	121.587	111.176	118.342
3697	Chmp4b	67.1543	69.0939	67.0118	70.906	62.0349	71.0811	71.9074	71.8101	67.8582	79.4851	68.8511	78.0574	80.047	83.9946	78.6998	75.6613	91.887	85.2387	89.5394	85.3768
3698	Chmp4c	4.40144	4.19106	4.59216	3.47944	4.71572	3.97906	3.45517	5.11977	5.52314	4.50015	5.12942	4.18686	5.30239	4.63147	5.44041	6.44342	10.698	10.2781	9.12135	11.4927
3699	Chmp5	40.8484	36.6851	41.3593	40.4804	41.5106	33.5789	39.9281	38.2758	46.5593	38.2912	42.977	46.5234	43.8773	41.6379	41.8487	47.1216	42.6288	43.2737	42.0732	41.8474
3700	Chmp6	35.038	36.8996	39.0087	40.7543	41.0481	40.8047	39.2714	40.379	41.0689	38.9972	39.8832	41.6015	41.4487	39.8535	40.2103	41.5183	41.2775	36.8013	37.6274	37.9113
3701	Chmp7	10.2894	12.1064	8.6691	10.3861	11.1546	10.9987	11.3571	10.667	11.8908	12.8462	10.6773	12.2727	12.6352	12.2813	11.3281	11.0366	8.88922	10.7358	9.55799	11.3202
3702	Chn1	0.0369936	0.0426278	0.0348412	0	0.133912	0.0725334	0.0572803	0.144689	0.192845	0.108905	0.111797	0.106463	0.177203	0.174518	0.149	0.14454	0.0710531	0.176892	0.0550267	0.018978
3703	Chn2	0.280082	0.368845	0.339154	0.0580467	0.372438	0.902186	0.371721	0.260822	0.750881	0.659623	0.677141	0.73695	0.425911	0.990971	0.362601	0.357331	0.6148	0.467679	0.555483	0.574736
3704	Chn3	0	0.0350898	0	0	0.0629896	0	0	0.0397009	0	0	0	0.140218	0.032415	0	0.0613259	0	0	0	0.0301974	0
3705	Chordc1	22.2254	21.6341	19.9619	21.1397	20.2464	21.933	18.992	19.8929	21.9613	21.0682	22.7546	20.0875	20.4724	22.1425	21.6549	21.397	16.9203	16.8219	17.2393	15.689
3706	Chp1	30.8636	30.78	27.7732	27.9573	32.0715	28.2151	30.2399	29.9756	33.0449	32.6068	32.2663	31.1957	32.2118	31.8004	32.4072	30.831	37.8674	37.2506	39.7769	37.8055
3707	Chpf	14.1451	14.8749	17.9659	14.8276	15.2689	18.1936	15.2246	12.238	14.9573	15.9795	12.9807	13.9333	20.6728	21.1074	21.0318	19.8026	22.6955	22.0418	24.0339	22.4776
3708	Chpf2	4.61436	4.58574	5.27579	4.3995	4.63693	7.30902	5.8864	3.73036	5.22053	5.69466	5.12735	4.74352	5.48023	5.18069	4.85939	5.16242	4.57973	3.81122	4.43593	4.58968
3709	Chpt1	0.765387	0.535474	0.798089	0.158626	0.621971	0.455568	0.761858	0.46329	1.13997	1.06223	1.25566	1.03841	0.698339	0.967161	0.825741	0.854427	0.525024	0.987575	0.59635	1.00967
3710	Chrac1	32.7313	34.9934	33.0052	36.5435	34.0602	34.6512	34.0466	33.1024	35.1736	36.1746	35.7983	37.6785	31.5767	30.301	31.895	33.7888	26.7175	25.6978	27.1728	27.0829
3711	Chrd	1.5763	1.66871	1.33975	1.54313	2.31952	2.18608	2.44734	1.57054	1.52318	1.96182	1.81253	1.49	1.70521	1.19403	1.39367	1.54509	1.31278	1.26644	1.60126	1.53842
3712	Chrdl1	0	0	0.00961825	0	0	0	0	0.0266284	0.0212947	0	0.0123451	0	0	0	0	0	0.0130766	0.0325551	0	0.0314343
3713	Chrm1	0	0	0	0.0879724	0.0313581	0.029724	0.0625955	0.0395287	0	0	0	0	0	0	0	0	0.0776464	0.0322177	0.180399	0.0933256
3714	Chrm3	1.70572	2.32039	1.31642	1.30602	2.5727	2.6941	2.02974	2.03848	2.14885	2.37123	1.89009	2.23625	2.39569	2.82196	2.36162	2.61821	2.12343	1.81249	1.78544	1.70148
3715	Chrm4	0.0152315	0	0.0143453	0	0	0.0597287	0.0157228	0	0.0158801	0	0.0184122	0	0.0162134	0	0	0.0170034	0.0195033	0.0161849	0.075521	0
3716	Chrna1	0	0	0	0	0	0	0	0	0.0246855	0	0	0	0	0	0	0	0	0	0	0
3717	Chrna10	0.0193236	0.0445333	0.0181993	0	0	0	0	0	0.0201465	0	0	0	0.0205693	0	0	0.0215716	0.0247431	0	0	0
3718	Chrna2	0	0	0	0	0	0	0	0	0	0.0255709	0	0	0	0	0	0	0	0	0	0
3719	Chrna3	0	0	0	0	0	0	0.0224041	0.0848885	0	0	0	0.0249846	0	0	0	0	0	0	0	0
3720	Chrna4	0.0718018	0.124106	0.0845303	0.260415	0.092826	0.0527932	0.129706	0.257427	0.224579	0.0845505	0.086796	0.0826545	0.133754	0.105852	0.0903744	0.0801548	0.0459696	0.133519	0.124603	0.0736697
3721	Chrna5	0.0836693	0.0321374	0.0525342	0.101152	0.129802	0.16405	0.115157	0.0363606	0.101771	0.0164208	0.0505709	0	0.133595	0.0822317	0.0421246	0.0934029	0.0357117	0.0148178	0.0276567	0.0286153
3722	Chrnb1	0.55271	0.615659	0.936994	1.09585	0.647857	0.668281	0.703663	0.576466	0.557039	0.71593	0.378608	1.03921	0.804066	0.608399	0.81626	0.617009	0.518996	0.528577	0.511552	0.548185
3723	Chrnb2	0.476937	0.175864	0.251545	0.221412	0.591924	0.654591	0.551399	0.397949	0.258569	0.3819	0.368982	0.153727	0.446761	0.517491	0.768388	0.724092	0.830548	0.486519	0.87023	0.724229
3724	Chrnb3	0	0	0	0	0	0	0	0	0	0	0	0	0	0	0.0162022	0	0	0	0	0
3725	Chrnb4	0.0998982	0.143891	0.0235215	0.289853	0.0258298	0.0979352	0.0773403	0.13024	0.156229	0.323497	0	0.143747	0.132923	0.117818	0.301772	0.11152	0.415725	0.291916	0.247658	0.281867
3726	Chrnd	0	0	0	0.0358685	0.0255709	0	0	0.0967008	0.0515542	0.116456	0.0896619	0.0569224	0.0789543	0	0	0.0276005	0	0.0262719	0.0245176	0.0253674
3727	Chrne	0.155786	0.209431	0.0733608	0.113002	0.214828	0.356357	0.134009	0.203102	0	0.21402	0.0941589	0.089666	0.110552	0.0918653	0.104577	0.0579696	0.631676	0.772506	0.643682	0.479514
3728	Chst10	0.351031	0.514811	0.405745	0.416664	0.940637	1.04804	0.955296	0.457649	0.499064	0.713982	0.38576	0.422456	0.492553	0.376363	0.417731	0.284995	0.143017	0.135638	0.126581	0.0818552
3729	Chst11	1.96063	1.14177	1.48916	1.03988	1.41727	1.81877	1.47982	1.1269	0.989095	1.68812	1.07035	1.01928	1.59332	1.83992	1.5072	1.48268	1.16077	1.3217	1.21254	1.40598
3730	Chst12	35.8754	35.2036	39.6806	32.6374	77.2713	84.3699	82.7564	71.9364	53.4331	50.9842	53.2233	49.9558	51.6496	51.6521	52.8792	50.0054	71.4195	74.1203	80.9526	76.7245
3731	Chst13	0	0	0.0386046	0	0	0.0401841	0	0	0	0	0	0	0	0	0	0	0	0	0	0
3732	Chst14	5.55325	5.02263	4.44069	6.23226	4.76813	5.01271	5.25647	4.23467	5.98637	5.20672	5.09169	4.94522	4.99668	5.7091	5.48624	5.09979	3.86393	3.16197	3.65737	3.97765
3733	Chst15	7.64176	9.31039	6.5095	7.02598	7.80278	7.03829	7.58677	6.06015	9.46421	8.2248	8.79628	9.32907	8.73021	9.64398	8.82199	7.77003	7.60357	8.06838	7.72268	8.21511
3734	Chst2	5.34354	4.91376	4.93347	3.55145	3.67528	2.787	3.26062	3.0886	2.68949	3.09965	2.19556	1.81809	3.69861	3.04238	3.84327	3.43805	2.93236	2.43344	3.02793	3.59201
3735	Chst3	1.76557	1.39022	1.33028	1.70759	2.37384	3.14442	2.64265	1.57291	1.99415	1.35138	0.92485	0.643603	1.81674	2.29051	1.80744	1.70817	1.69555	1.68848	2.10098	1.63035
3736	Chst4	0	0	0.0177734	0	0.0390354	0	0.0584403	0	0	0.0222221	0	0	0	0.0222566	0	0.0421336	0	0	0	0
3737	Chst5	0.0205853	0.0237205	0.0387752	0	0.106451	0.181627	0.0212493	0.0536752	0.0214619	0.0727209	0	0.0236967	0	0	0.041456	0.0689402	0.0263586	0	0	0.0844833
3738	Chst7	0.0363838	0	0.0342669	0.0263917	0	0.0178344	0	0	0	0.0428438	0.0659725	0	0.0193646	0	0.0549539	0	0	0.0386612	0	0
3739	Chst8	0.63194	0.704696	0.787163	0.709767	0.969831	0.939276	0.967963	0.95676	0.871384	0.600115	0.591411	1.19678	0.824574	0.577005	0.63632	0.773726	0.33933	0.389901	0.343652	0.313732
3740	Chsy1	11.5106	11.4779	11.3063	12.121	13.2521	13.6514	12.9136	12.7813	8.58203	9.38886	9.02734	8.53196	9.12075	9.68157	9.43061	9.47742	5.7086	5.38169	5.87981	6.79797
3741	Chtf18	7.02027	7.37249	8.29344	6.25991	6.18348	6.37842	5.97609	5.50209	6.68462	6.51464	5.49402	5.93256	6.01859	5.32829	4.86245	4.66594	3.82776	3.32022	3.83626	3.92759
3742	Chtf8	37.5068	39.1649	39.1301	38.4218	39.0329	35.8535	37.9079	36.1588	38.144	36.851	36.8495	38.3662	40.9049	41.4792	40.8252	40.2745	35.2846	37.5033	37.0979	36.6211
3743	Chtop	35.5977	35.9404	34.8763	39.759	39.1387	39.4835	39.9489	38.6257	35.4236	34.8328	35.0046	35.5268	33.2136	34.4293	35.3125	36.485	32.2632	33.1932	31.886	35.0523
3744	Chuk	10.715	11.4973	9.84514	10.7484	11.6846	11.4721	11.8708	11.6282	11.1217	10.6989	11.6731	11.8827	9.79803	10.2527	10.3941	10.2489	8.69496	8.39078	8.85649	8.41915
3745	Churc1	65.6571	65.1666	68.7655	80.0433	72.4707	62.9245	67.0155	65.3381	69.8913	74.7159	72.4762	79.1801	66.4638	72.1206	66.853	81.9182	75.5934	79.0497	75.7775	74.2526
3746	Ciao1	20.9808	22.9928	22.883	20.6892	23.9148	25.3439	22.96	19.7785	24.3218	23.393	26.2135	25.5707	26.5814	26.1287	24.5537	26.3042	18.2983	20.4545	18.6231	19.4492
3747	Ciapin1	16.0945	15.1938	15.7743	14.9235	15.0217	15.9361	16.1149	16.3768	15.2688	15.3016	15.0144	14.7962	14.7321	14.4825	14.4425	15.8432	12.9527	14.011	12.8858	14.1069
3748	Ciart	1.36816	1.66175	1.32338	0.804668	1.75921	2.53755	1.94667	1.44625	0.539728	0.870855	0.804585	0.340531	0.669139	0.828597	0.893607	0.825581	0.757566	0.510795	0.623361	0.455271
3749	Cib1	73.472	71.6141	72.8494	71.1093	67.8064	67.3142	72.5327	74.4863	70.6172	68.8606	69.1269	66.6617	69.1822	67.443	70.8574	69.7827	61.3723	68.2915	65.3722	66.3118
3750	Cib2	29.0083	30.3048	31.307	31.9312	30.0018	28.3277	26.9146	27.5916	30.126	27.4467	24.5599	27.286	25.2314	26.0916	25.9702	26.3348	29.773	30.2844	29.7173	29.4155
3751	Cic	27.2031	26.5401	26.3696	21.2786	24.0926	26.5474	27.945	24.1471	25.0519	27.1308	24.8262	22.2102	28.1264	27.9108	27.0261	25.7375	21.926	21.0762	24.969	24.1307
3752	Cidea	0	0	0	0	0	0	0	0	0	0	0	0	0	0	0	0	0	0.0755205	0	0
3753	Cideb	0.0659312	0.455836	0.279428	0.143474	0.37504	0.484768	0.204174	0.0429781	0.137478	0.349369	0.358648	0.151793	0.105272	0.311032	0.0995823	0.110402	0.168844	0.0350291	0.196141	0.135293
3754	Cidec	0	0	0.0241397	0	0	0	0	0	0	0	0	0.05901	0	0	0.0258086	0	0	0	0	0
3755	Ciita	0.0195808	0.090252	0.0553246	0.0142033	0.0303771	0.0383921	0.0202124	0.012764	0	0.0115287	0.0355047	0.0112702	0.0625293	0.0346398	0.0295748	0.0437174	0.0125362	0.0208065	0.0194172	0.0301353
3756	Cilp	0	0.0117051	0	0.0294733	0	0	0.031457	0	0	0	0.0245586	0	0.0108129	0	0.0102284	0	0	0	0.0100731	0.0208445
3757	Cilp2	0.10275	0.153919	0.193544	0.134157	0.244418	0.29212	0.243948	0.0937705	0.128551	0.229888	0.111786	0.189249	0.20781	0.1333	0.165539	0.160585	0.421014	0.262036	0.23435	0.263557
3758	Cinp	19.112	19.0316	19.9075	18.7465	16.1672	17.6178	18.6684	19.0037	18.8255	16.224	15.1032	18.7499	18.1882	17.5949	18.3828	18.2147	18.0071	17.1257	15.6427	16.3312
3759	Cipc	9.64674	8.48546	9.31335	8.30234	11.4242	10.7773	10.49	9.54568	9.2898	9.06781	9.19419	8.94924	8.74569	9.16875	9.44878	9.93518	8.20339	8.70797	8.9402	9.41198
3760	Cir1	20.2641	23.1886	24.5727	21.6242	21.9262	17.7784	23.2366	21.6598	25.5916	26.0389	26.589	28.9029	24.6093	22.1881	23.9389	27.3496	26.9661	24.7153	25.8262	24.9928
3761	Cirbp	21.8738	23.0105	22.0306	22.6666	21.6072	20.3062	24.0847	21.8052	18.5545	20.1855	17.9516	15.7246	18.342	16.2156	16.5715	19.9335	20.4634	18.4679	19.9203	19.2367
3762	Cirh1a	35.0831	34.5071	35.3713	33.9218	34.7104	39.8027	35.6255	34.8993	29.099	26.9515	28.0813	29.479	30.378	33.478	31.4948	31.2423	22.8023	24.8258	26.1113	24.9667
3763	Cisd1	50.584	51.3095	55.3548	56.7328	47.6037	49.8162	50.5485	51.2091	53.4598	54.7431	54.7328	56.6362	52.0645	48.5698	50.0635	50.9957	45.9377	46.028	40.3235	43.2006
3764	Cisd2	12.8608	13.6111	12.8807	14.5374	15.0185	14.8498	13.4711	13.8997	14.0159	14.0809	14.1027	13.346	11.2093	12.677	12.9059	13.2513	9.54865	8.92999	8.92587	9.50423
3765	Cisd3	2.76117	3.01992	3.79058	3.86995	2.95253	3.02807	2.41545	3.78284	3.17151	3.03098	2.71548	3.34013	2.93917	2.64933	3.25154	3.18687	1.49812	1.54159	1.34584	0.864303
3766	Cish	16.1487	15.5329	15.8055	14.8965	14.9005	15.3435	15.1053	14.2126	14.3133	16.1129	15.1465	15.335	17.8157	17.0982	18.9024	16.8406	15.6096	18.0487	19.5125	17.3345
3767	Cit	4.0297	3.87921	3.00654	3.52229	3.26091	3.37196	3.37065	2.52056	3.78525	3.32889	3.44448	3.07309	3.15876	3.6721	3.57658	2.57862	1.85668	1.73785	2.37977	2.0759
3768	Cited1	0.243556	0.654851	0.535233	0.765565	0.797675	0.795901	0.335216	1.16428	1.86214	0.621401	1.22674	0.747651	0.518515	0.909612	1.14447	0.54378	0.103954	0.431337	0.12076	0.33319
3769	Cited2	14.3768	15.1612	15.9582	17.3188	13.8071	9.77371	11.8812	15.48	20.6322	19.3227	19.3187	19.1603	20.2909	20.8919	22.641	21.1841	29.7226	30.0078	28.7254	30.8186
3770	Cited4	1.59832	0.379182	1.41677	0.613785	0.680669	0.645198	0.87346	0.735447	1.12726	0.885694	1.25017	1.24464	1.40111	1.10884	1.13604	0.839649	3.49122	3.29682	3.35638	5.16084
3771	Ciz1	9.94418	10.7879	10.9067	9.63283	8.78755	10.2732	10.135	9.19	9.80989	9.63467	9.58622	9.21939	11.3557	11.0228	10.9479	10.1525	11.7458	12.0714	12.2015	11.2199
3772	Ckap2	28.2008	28.1623	26.1854	27.6314	24.4305	21.8594	25.8416	26.6849	28.7632	28.2571	27.5289	27.6811	21.4863	20.4437	21.775	19.6668	10.8783	11.1288	12.3859	11.1633
3773	Ckap2l	10.4315	9.8583	8.23424	10.0163	10.323	9.12292	12.5691	10.0531	11.5603	11.3999	11.8841	11.8138	9.48629	7.72237	7.34887	8.06354	4.46837	4.58529	5.58146	5.29367
3774	Ckap4	60.6274	63.2238	63.1292	62.2654	57.5975	57.8549	57.0619	57.5861	65.4912	65.2876	63.7789	67.8776	58.7373	59.9544	60.6002	57.4842	49.2462	47.5823	48.8766	47.1262
3775	Ckap5	22.4774	21.3594	17.9898	19.5073	19.918	17.9259	20.525	18.5328	21.9012	20.4257	22.0375	20.516	16.6751	18.2667	17.4384	14.198	10.2646	10.7959	12.2949	10.9127
3776	Ckb	8.08964	8.3493	9.37297	7.55662	9.29966	8.07332	9.70228	9.21886	13.2276	13.0211	12.0303	11.4897	11.275	11.6343	11.867	11.5645	10.8801	10.6677	11.8599	10.0019
3777	Cklf	2.51846	2.03141	2.25333	2.4662	2.93029	1.04931	2.27473	1.88794	2.62571	1.55695	1.97884	2.10186	2.21167	1.70788	2.66271	3.65487	0.483716	1.33805	0.749223	0.83979
3778	Ckm	0	0	0	0	0	0	0	0	0	0.0349204	0	0	0	0	0	0	0	0	0	0
3779	Ckmt1b	7.45758	7.55361	7.9735	8.43191	8.72856	7.15493	6.87626	8.37323	10.8188	10.0318	10.4586	11.1816	13.1646	10.5794	11.491	12.5618	19.54	19.7405	18.0276	19.6599
3780	Cks1b	32.9321	31.0534	34.1531	35.9691	29.0346	23.9991	26.9417	29.96	30.2349	29.1853	31.7264	34.2112	23.7994	23.8373	27.6256	27.5189	18.8342	19.0139	17.7916	19.1392
3781	Cks1l	31.5347	18.6227	23.6955	26.3609	25.7445	21.068	15.6907	20.5934	22.0412	15.0891	23.3219	19.8042	16.408	14.5021	21.7944	22.9087	11.6334	10.9718	13.0409	19.3604
3782	Clasp1	8.74758	8.77273	6.89625	6.93532	8.07654	6.96879	7.85885	7.61064	10.2097	10.0768	10.9546	9.55008	8.52126	9.29395	9.37011	8.12106	9.05641	8.60717	9.328	9.64518
3783	Clasp2	11.5826	11.2119	9.40501	9.92031	9.85289	9.21393	9.19646	10.2601	9.7596	10.1983	10.0504	9.47546	8.38518	9.34371	9.1756	8.50793	6.3162	6.818	6.47476	6.89235
3784	Clasrp	15.521	15.4656	16.7802	12.7815	15.0176	16.2163	17.0344	14.4537	11.2926	12.5234	11.2194	11.3617	16.0412	14.3248	12.1512	13.5371	16.8087	15.2416	15.5664	13.4485
3785	Clca1	0	0.0133921	0	0	0	0.034181	0	0	0	0	0	0	0	0	0	0	0	0	0	0
3786	Clca2	18.4755	17.1126	15.2157	16.5266	17.4694	14.9752	16.0995	16.6475	16.8437	13.7193	15.2605	16.1417	17.4287	18.443	18.1134	19.0063	37.0371	37.052	36.1389	35.7658
3787	Clca4	0.13018	0.233343	0.163474	0.272793	0.104718	0.113441	0.119448	0.0565728	0.0754018	0.170326	0.13988	0.133205	0.153969	0.17059	0.0582586	0.226059	0.166689	0.0922188	0.114748	0.148407
3788	Clca4l	0.177701	0.142235	0.221731	0.0900397	0.14185	0.0880827	0.185461	0.0982409	0.124774	0.163494	0.0367773	0.0509974	0.115479	0.0708597	0.166507	0.154363	0.0387769	0.146637	0.0898702	0.12424
3789	Clca5	2.18005	1.87933	1.81448	1.90986	2.13381	1.36636	1.44945	2.03211	2.00814	2.20357	2.3305	2.07387	4.61399	4.69794	5.13247	4.65393	14.3481	14.3827	15.1875	15.2569
3790	Clcc1	6.1048	5.82594	4.63964	6.29186	7.16711	6.49323	7.46962	6.19205	5.95928	5.49564	6.06901	6.13215	5.00549	5.37908	5.63687	5.53884	6.41353	7.03797	6.80175	6.37247
3791	Clcf1	8.04738	7.97062	9.19719	7.24748	12.2507	16.3768	11.9004	10.7863	8.48435	8.33162	8.30696	7.4422	6.95399	7.54476	6.66917	5.82922	9.03076	8.23885	8.40604	8.37269
3792	Clcn1	0.0655807	0.151137	0.160589	0.0570844	0.162784	0.064292	0.0406176	0.119699	0.0957228	0.185339	0.190262	0.0905916	0.041885	0.0928135	0.0924493	0.175704	0.134357	0.0557486	0.104052	0.0672867
3793	Clcn2	6.69179	6.69598	6.64547	4.21637	5.26184	8.05871	6.69125	5.94183	4.08432	4.98381	3.97117	3.704	6.10984	6.86841	4.7806	5.44125	5.51057	5.13028	5.55464	5.65853
3794	Clcn3	5.13142	4.51718	4.25209	5.04811	6.21825	6.40158	4.92183	5.51276	6.05026	5.21264	5.05824	5.34927	4.94647	5.64931	5.68812	4.86789	5.09007	4.94949	5.6236	5.52476
3795	Clcn4	0	0	0	0	0	0.0284683	0.00999187	0.0252392	0.0100919	0	0.011701	0	0	0.034248	0.0292402	0	0	0	0	0
3796	Clcn5	0.462428	0.513826	0.264424	0.143756	0.324536	0.518104	0.409151	0.107657	0.550995	0.252819	0.239569	0.24715	0.351599	0.350601	0.432373	0.221239	0.190324	0.421178	0.311168	0.305008
3797	Clcn6	4.04732	2.88011	3.02318	1.89585	3.45109	3.95535	3.39206	3.17588	3.24082	3.51095	3.42016	2.97946	3.30883	3.35181	2.97668	2.59192	2.03073	2.29189	2.70502	2.27808
3798	Clcn7	8.23697	7.99745	6.36421	7.90009	9.79692	9.9593	9.60485	7.2586	7.53813	8.15474	6.76712	7.77872	8.23215	8.67112	8.49373	7.30508	7.16811	7.29381	9.09083	8.21649
3799	Clcnkb	0.0533489	0.0614741	0.0837416	0	0.055176	0.0174335	0.128496	0.0695524	0.0370806	0.0418808	0.0644897	0.0614125	0.151435	0.0629188	0.0358125	0.0595552	0.136622	0.0755845	0.0881719	0.0912279
3800	Cldn1	22.7182	24.1668	21.5804	25.8526	25.1668	21.1863	20.3986	20.8041	32.2554	29.8811	31.5093	33.4847	31.8924	35.3507	34.5627	36.3112	46.9705	48.5989	49.1387	52.6194
3801	Cldn11	0	0	0	0	0	0.133468	0.0234225	0	0.0473138	0	0.0548581	0	0	0.0267609	0	0	0.0290544	0.024111	0	0
3802	Cldn12	5.77337	5.59713	5.90288	6.7495	8.5889	8.85028	8.17422	8.57972	6.91144	5.57785	7.03729	7.46461	6.03009	6.79479	5.86193	6.25664	5.38623	5.67369	6.14345	5.5773
3803	Cldn15	1.53261	1.13026	1.61665	2.75705	2.21914	3.12519	0.949228	1.27879	1.40613	1.94911	1.25981	0.846846	1.17462	1.08452	1.0494	1.5056	1.33446	1.69369	1.33743	1.44668
3804	Cldn16	0	0	0.0260849	0	0	0.0271521	0.0571794	0	0	0	0	0	0.0589636	0	0	0	0.035464	0	0.0274649	0
3805	Cldn17	0.124244	0.21475	0.117015	0	0.192748	0.0609012	0	0	0.323837	0.365759	0	0	0.132253	0.219796	0.125105	0.138698	0.795444	0.924147	0.739233	1.40223
3806	Cldn18	0.0272819	0	0	0	0.0282162	0	0.0844856	0	0	0	0	0	0	0	0	0	0	0.0289896	0	0
3807	Cldn19	0	0	0	0	0	0	0	0	0	0	0	0.0303205	0	0	0.0265219	0	0	0	0	0
3808	Cldn2	0.0135353	0	0	0	0	0	0	0	0	0	0	0	0	0	0	0	0	0	0	0
3809	Cldn23	4.25647	3.61549	4.81058	3.45802	9.15665	7.63031	8.21005	8.84712	7.73433	6.55884	6.38021	6.13177	6.60212	7.74514	6.46569	7.73838	21.8943	19.6682	19.4885	21.0873
3810	Cldn3	20.6485	19.1078	27.3456	19.4481	32.5919	34.4438	31.611	31.7241	28.5492	29.7013	20.3523	25.4516	29.8246	24.3524	22.9667	24.8237	14.318	12.422	13.7346	14.0803
3811	Cldn4	65.8402	64.8105	74.1255	61.4087	150.026	158.024	148.532	149.698	106.739	107.855	96.0718	106.189	110.57	112.263	115.807	115.749	129.747	129.379	125.602	129.021
3812	Cldn6	0.975169	0.561845	0.790872	0.235787	0.700393	0.982563	0.866814	0.635677	0.367141	0.765542	0.294703	0.654828	0.547851	0.734784	0.681895	0.997897	1.10992	0.94986	0.886435	0.972744
3813	Cldn7	0	0	0	0	0	0	0	0	0	0	0	0.129642	0	0	0	0.0419073	0	0	0	0
3814	Cldn8	0	0	0	0	0.0639651	0.0606317	0.191526	0	0.322404	0.0728281	0.0747623	0.14239	0	0.0729412	0	0	0.158385	0	0.183991	0
3815	Cldn9	0.128233	0.0738817	0	0.186033	0	0.0628567	0	0	0.200541	0.0755007	0	0	0	0.075618	0.064561	0.0715756	0	0	0	0
3816	Cldnd1	42.6639	38.5875	40.8707	40.6968	57.4209	53.6293	55.3899	55.9763	64.4873	61.3403	60.9732	61.4567	48.6184	53.9164	51.1264	52.1542	50.9356	52.0425	50.4745	52.417
3817	Clec10a	0	0	0	0	0.0291454	0	0	0	0	0	0	0	0	0	0	0	0	0	0	0
3818	Clec11a	0.326745	0.276107	0.102578	0.126406	0.157703	0.0854198	0.269827	0.0851972	0.0454213	0.128253	0.210655	0.0250754	0.347809	0.231214	0.043868	0.194537	0.111569	0.185172	0.345615	0.201147
3819	Clec16a	5.53759	4.51576	4.78211	4.77073	4.33507	5.5958	4.97748	3.93184	6.2708	5.49753	5.04623	5.02121	5.93084	6.55102	5.85047	4.1846	5.5416	5.93852	6.58957	6.52077
3820	Clec2dl1	10.6612	10.358	6.80188	8.98061	8.94297	8.28427	8.19039	9.12738	12.6774	9.43003	10.987	11.0001	9.12582	10.4587	9.54777	9.07689	7.61194	6.34292	6.65017	8.01485
3821	Clec2e	0.0650113	0.149825	0	0	0	0	0	0.0847569	0.0677798	0	0	0	0.0692023	0	0	0.0725743	0	0	0	0
3822	Clec2g	0.399355	0.766963	0.940299	1.9312	0.619547	0.456759	0.893178	0.954524	0.416362	0.940523	0.402293	0.459716	1.06275	0.627989	1.27339	0.594418	2.38633	0.848706	1.51807	2.9365
3823	Clec2l	0	0	0	0	0	0	0	0.0430458	0	0	0	0	0	0	0.0332464	0	0	0	0	0
3824	Clec4a1	0	0	0	0	0	0	0	0	0	0	0	0	0	0	0.0352151	0	0	0	0	0
3825	Clec4f	0.0874044	0.0503582	0	0.0317003	0	0.0428435	0.0225559	0.0569757	0.0227817	0	0	0.0251538	0.0465195	0.0257708	0	0	0.139897	0.0696567	0.15168	0.179356
3826	Clec5a	0	0	0	0	0.0622214	0	0	0	0.0627231	0	0	0	0	0	0	0	0	0	0	0
3827	Clgn	0.0184399	0	0	0.0267515	0.0762855	0	0	0	0	0.0217139	0	0.084908	0	0	0	0	0.0708344	0	0.0182858	0.0567587
3828	Clhc1	0.0202669	0	0	0.117608	0.167688	0	0.0418413	0.0792676	0.06339	0.0715961	0.0244992	0	0.0215735	0.119512	0.0408148	0.0452493	0.0259509	0.0646067	0.0602927	0.0623824
3829	Clic1	410.512	401.718	442.15	425.317	375.456	364.598	399.499	385.169	411.576	403.228	401.618	412.028	419.008	413.954	419.236	441.48	396.871	397.066	382.939	397.882
3830	Clic2	0.81182	0.569412	0.631615	1.02412	0.693601	0.449838	0.327915	0.322119	0.367997	0.374072	0.469341	0.365683	0.338148	0.333025	0.497576	0.512235	0.677936	0.712613	0.525023	0.362147
3831	Clic3	14.5192	14.3583	15.3072	14.6974	15.9129	13.4372	15.9941	16.3157	13.2735	15.3108	12.312	12.4729	18.5693	16.8042	18.3839	20.6232	94.5515	95.5041	93.586	88.4364
3832	Clic4	36.5251	38.0634	33.4587	40.4281	44.9677	45.9349	44.7942	37.0306	38.1792	36.1969	39.3964	35.8212	31.9929	32.3698	34.4372	31.4614	23.6134	22.7704	24.1813	26.1959
3833	Clic5	0	0	0	0	0	0	0	0	0	0	0	0	0	0.0463923	0	0.0219561	0	0.0626976	0	0.100898
3834	Clic6	0	0.0217065	0.0177415	0	0.0194826	0.055402	0.0388902	0	0.0196397	0	0.0227713	0.0433695	0	0.0222166	0	0	0	0	0	0.0579826
3835	Clint1	14.5008	14.4477	11.2867	9.74801	13.3018	14.5554	13.4192	11.5899	16.4183	14.7371	15.0169	15.2306	14.3296	16.2578	16.2289	12.6821	16.3206	14.1326	16.9441	16.9865
3836	Clip1	11.1477	12.1272	9.93789	11.0787	12.7052	12.6992	12.4915	11.2707	16.0573	15.8906	16.6008	15.7242	15.6234	18.2507	15.4159	14.5323	16.2697	15.8297	16.2637	17.3259
3837	Clip2	5.20784	5.29972	5.10136	4.56594	4.67583	5.7959	4.76555	4.42061	5.26646	5.43633	4.90809	5.45454	5.52506	5.5063	5.24394	5.33812	4.31945	3.69538	4.67289	4.8527
3838	Clip3	0.0111315	0	0	0.0161489	0	0	0	0	0.023211	0.0393237	0.0538241	0	0.0355472	0.0131283	0	0.0248529	0	0.0236565	0	0
3839	Clip4	6.75662	5.97297	6.12062	7.51994	7.57479	6.8261	7.64006	7.12771	8.87265	7.68296	7.07649	7.8966	8.53729	8.97231	7.89407	9.18359	14.6284	12.7697	14.2442	15.7698
3840	Clk1	37.12	34.4556	35.0923	31.1451	24.8613	22.3748	25.151	25.5524	33.6348	34.8806	37.2754	36.0077	33.7191	34.8245	29.6384	36.5878	50.6714	48.5784	46.7477	45.0604
3841	Clk2	16.3045	15.1978	15.056	15.4062	13.4526	12.172	12.6286	13.5485	13.3003	14.3259	14.349	12.6696	13.7973	15.0454	13.624	15.5104	15.9855	15.7303	16.3486	13.9288
3842	Clk3	18.7906	16.5562	19.7238	18.2776	17.2583	18.8198	18.0888	16.8306	17.9957	18.1013	20.7495	18.0807	18.8059	18.6087	18.2468	19.4554	19.9893	20.1447	20.8146	19.5493
3843	Clk4	8.9057	9.28803	8.30225	8.36508	10.5845	9.4114	10.7822	10.3905	10.1033	9.59821	10.729	9.17447	8.5479	9.86235	8.48106	9.63843	10.9782	12.1578	11.9147	10.0666
3844	Clmn	0	0.0237496	0.0291171	0.0149503	0	0.0303084	0.0212754	0.0403059	0.064465	0.0242701	0.0498293	0.0593146	0.0219393	0	0.0415069	0.0345125	0.052782	0.109504	0.0919726	0.137454
3845	Clmp	0.268728	0.297269	0.121484	0.109159	0.166758	0.158068	0.244108	0.294292	0.100862	0.101261	0.181913	0.148486	0.137305	0.101418	0.27059	0.0959968	0.330331	0.205595	0.159889	0.154402
3846	Cln3	7.76524	7.07172	7.92682	6.6502	10.596	8.71771	9.23099	7.54382	7.57361	8.40656	7.23694	8.21805	7.81254	8.44916	10.0387	8.52878	10.9694	10.5404	13.0409	10.5887
3847	Cln6	45.8514	45.7275	43.2845	43.8072	50.5004	49.7373	50.4694	46.1525	45.6828	46.8556	47.9188	45.8296	46.9379	44.2511	46.8808	44.3958	45.4384	45.8997	46.254	47.4177
3848	Cln8	5.66142	6.24098	5.70527	6.4611	5.44544	4.66215	5.02587	5.14206	7.00432	6.68885	5.63463	7.19057	6.78973	6.67698	6.34674	6.40431	8.69905	8.9435	8.17789	8.90667
3849	Clns1a	56.3547	61.159	60.8923	61.8854	60.6256	54.8205	62.3361	56.749	60.2673	58.1253	61.3879	62.4673	55.6013	55.6488	57.768	59.3148	47.1156	47.2706	41.956	47.4296
3850	Clp1	7.75921	7.20095	7.57032	6.8753	7.68857	7.12847	7.81764	8.23809	8.18653	9.84814	7.91926	8.71805	7.66593	8.38392	7.64925	7.49485	5.88981	6.9119	5.55193	5.76819
3851	Clpb	15.9771	17.6039	17.1379	16.6224	15.4488	16.4276	18.6804	16.4239	18.5129	20.1324	21.1022	19.9112	20.9023	19.3619	18.7456	17.9473	14.4921	14.7674	13.7615	11.3456
3852	Clpp	40.0686	38.9478	47.9495	36.4998	36.4907	41.6896	36.5079	38.323	34.1795	38.1553	37.223	35.9345	36.6101	37.6651	35.8682	42.6022	36.3916	32.2701	31.4594	33.4624
3853	Clptm1	45.7443	46.3292	47.9932	41.1918	46.4976	47.6273	46.6198	42.1433	42.5417	45.5327	43.7871	44.2165	49.6395	48.2243	50.1408	46.257	54.0427	55.1832	59.0588	58.0891
3854	Clptm1l	41.1524	40.2516	39.0484	44.046	40.8735	41.7662	41.8432	41.214	47.0838	46.1312	48.913	46.0154	41.701	41.2831	43.483	39.7646	40.0139	38.6213	39.2258	40.4551
3855	Clpx	13.3166	12.1504	11.1868	11.123	14.8432	13.3301	14.3437	13.7242	12.7861	13.3257	13.5524	13.5722	12.849	12.7463	11.9955	12.2608	13.4344	12.5655	12.1092	12.5649
3856	Clrn2	0	0	0	0	0.0620434	0	0	0	0	0	0	0	0	0	0	0	0.0768133	0	0	0
3857	Clspn	2.74734	3.03936	2.73602	2.54073	2.66974	1.93661	2.82739	2.58208	2.93318	2.88328	2.63879	3.27725	2.0321	2.1438	2.13801	2.11258	1.11594	1.076	1.1589	1.25186
3858	Clstn1	79.1448	80.851	79.8146	71.944	83.7959	89.0304	84.4745	72.504	82.3655	82.4649	80.6393	80.6157	87.1207	87.4932	87.868	82.132	74.3359	71.6372	79.11	80.8009
3859	Clstn3	0.222231	0.192058	0.143895	0.1612	0.287303	0.177015	0.200724	0.289729	0.0724047	0.278045	0.0839498	0.175877	0.177418	0.16381	0.139857	0.201569	0.142279	0.177107	0.192827	0.413273
3860	Clta	127.127	127.497	148.059	133.381	129.028	149.472	127.449	128.653	117.946	121.699	112.887	121.27	136.231	119.137	126.741	133.651	149.691	152.763	148.072	155.187
3861	Cltb	240.479	241.142	295.955	246.169	231.98	270.612	239.649	240.142	248.116	266.279	224.073	246.351	282.63	244.693	259.249	279.255	318.705	297.56	291.218	302.045
3862	Cltc	78.4408	76.614	67.7145	74.886	77.84	74.0342	71.1785	70.7651	75.1108	68.9609	75.2273	72.624	68.4131	74.8616	75.0119	67.2268	61.8141	60.4152	66.494	66.2821
3863	Clu	204.784	214.351	219.447	225.533	240.366	210.762	233.584	242.292	309.087	301.012	302.449	304.947	339.865	326.632	349.886	348.37	442.732	452.42	463.767	449.457
3864	Cluap1	14.0313	16.7799	14.2582	14.6307	15.5143	14.8415	18.1763	16.1568	14.3882	16.7943	15.2597	17.2147	14.9604	13.8265	14.0356	14.0148	14.1249	14.1494	13.4105	12.3363
3865	Cluh	22.5608	22.4536	20.5455	19.016	19.1035	18.4226	18.6394	16.7513	15.6091	16.1179	15.9201	16.9244	19.8819	23.1155	22.0188	18.7126	23.0549	23.0592	25.4209	24.4322
3866	Clvs1	0.0657417	0.0378772	0	0.0158957	0.0453288	0.0644499	0	0.0857092	0.0114236	0.064512	0.0264901	0.0252261	0.0233266	0.090457	0.0330987	0	0.0841795	0.0465713	0.0869231	0.044968
3867	Clybl	0.136922	0.31555	0.193433	0.645574	1.13289	0.234905	0.38868	0.0892542	0.428258	0.120924	0.455165	0.512255	0.655868	0.645932	0.206806	0.496764	0.262984	0.909328	0.407332	0.561934
3868	Cmah	0	0	0	0	0	0	0	0	0	0	0	0	0	0	0	0	0	0	0.0379743	0
3869	Cmas	27.2027	29.9456	28.586	34.7514	33.3149	35.0308	33.7626	32.1996	34.8503	35.157	36.3005	37.0519	32.7045	33.3984	34.7821	35.0455	35.6892	38.5757	35.1147	36.001
3870	Cmbl	0.293233	0	0.138086	0.0531756	0.113728	0	0.113509	0.143361	0.038215	0.172648	0.0886169	0.126583	0.0780341	0.0864583	0.0738163	0.122755	0	0	0.0363478	0.112823
3871	Cmc1	27.8515	25.8033	27.2826	27.0869	30.5375	26.6961	27.2771	29.5176	29.6196	28.7061	28.1188	27.3484	22.5158	23.9955	26.5455	28.3909	25.7343	28.6721	24.9737	28.1941
3872	Cmc2	14.8292	12.6951	16.2941	15.3754	15.3804	15.0717	13.8805	16.3841	17.1203	13.7626	16.4574	14.9488	11.772	11.3631	13.1182	13.3276	17.6472	15.891	14.913	15.129
3873	Cmip	23.8702	22.8247	21.2956	18.3132	22.4654	24.5695	22.7687	20.4185	24.4492	23.3841	23.9646	23.1689	25.7842	26.4693	26.3175	22.6744	23.7511	21.9753	25.9845	25.3523
3874	Cmklr1	0.215462	0.305572	0.390243	0.216402	0.411399	0.406208	0.342172	0.410552	0.172798	0.175651	0.160281	0.190791	0.264637	0.293206	0.233645	0.333039	0.509336	0.228949	0.378017	0.323098
3875	Cml2	0	0	0	0	0	0	0	0	0	0	0	0	3.45749e-38	0	0	0	0	0	0	0
3876	Cml3	0	0	0	0	0.0402303	0	0	0	0	0	0	0	0	0	0	0	0	0	0	0
3877	Cmpk1	37.0205	35.4529	33.967	35.101	33.7962	30.0064	33.8485	34.5975	35.2541	32.1061	37.137	36.5953	33.525	37.2783	37.4831	38.8902	31.4177	35.81	31.705	35.0904
3878	Cmpk2	0.151033	0.126571	0.142246	0.258948	0.340812	0.28267	0.340156	0.411712	0.48671	0.485044	0.597511	0.505778	0.277693	0.323865	0.193556	0.291224	0.0703242	0.131308	0.0544622	0.0986122
3879	Cmss1	17.7619	13.0827	13.1167	15.6658	15.0302	14.9395	15.0012	17.6307	12.8366	14.3795	14.2124	15.1026	11.8706	10.5336	10.3652	11.3224	7.68882	9.16878	10.408	9.73326
3880	Cmtm1	0	0	0	0	0	0	0	0	0	0	0	0	0	0	0	0.0251669	0	0	0	0
3881	Cmtm2a	0	0	0	0	0	0	0.090839	0.114729	0.0458741	0	0	0	0	0.0518931	0	0	0.0563405	0	0	0
3882	Cmtm3	7.93603	8.77397	9.44387	9.64614	8.62375	10.7502	8.30271	7.89962	8.35785	8.27167	9.72293	7.34547	8.76157	8.5691	8.288	8.11101	4.87489	5.38445	6.19474	6.29942
3883	Cmtm4	2.31008	2.0554	2.36845	3.73312	2.51016	2.92402	2.14311	2.09676	1.70726	1.92827	1.97948	1.71672	2.52125	3.10382	2.64997	2.25238	2.13422	1.58467	2.37776	2.7902
3884	Cmtm5	0	0	0	0	0	0	0.0400414	0	0	0	0	0	0	0	0	0	0	0	0	0
3885	Cmtm6	22.4392	20.8319	21.6592	22.5935	20.8587	21.8837	21.0194	20.71	23.3541	25.0632	22.952	22.9922	24.8527	25.3776	25.8878	26.1652	29.7627	32.3801	29.9992	31.6115
3886	Cmtm7	12.864	12.8192	15.5214	13.6163	12.8192	15.7776	13.3074	11.7686	11.6274	12.7751	11.4125	11.4082	12.2241	10.8415	13.5369	13.1279	9.68515	8.27195	8.65034	10.6212
3887	Cmtm8	5.73964	3.91773	5.23354	4.87936	5.21781	5.05342	4.79265	4.95684	5.14553	5.7686	3.62379	5.51299	5.68159	5.73444	4.52783	7.06033	7.11531	7.76932	7.28679	8.58962
3888	Cmtr1	12.7782	14.0095	13.2669	13.5639	14.1839	13.1131	13.6211	12.9245	13.7574	13.2541	13.9742	12.7232	12.4374	12.1574	13.1393	11.9607	11.2642	12.3317	12.5484	12.3006
3889	Cmtr2	1.95912	1.69992	1.68952	1.18139	2.74638	3.13548	2.76545	2.40029	1.78416	1.86225	1.88318	1.75256	1.78391	2.40798	1.63996	1.52829	1.57164	1.73062	1.90764	1.84056
3890	Cmya5	0	0	0	0	0	0	0	0	0	0	0	0	0	0	0	0	0	0	0	0.00367907
3891	Cnbd2	0.0938082	0.077211	0.126215	0.194417	0.207902	0.157654	0.152168	0.139772	0.153691	0.173586	0.0971982	0.0308534	0.0713255	0.126441	0.190455	0.194482	0.0857982	0.0427201	0.146181	0.0962485
3892	Cnbp	372.768	379.31	372.029	380.817	372.857	377.26	373.193	373.555	344.126	334.005	334.355	355.647	324.98	334.915	338.452	355.411	301.325	319.118	302.089	298.751
3893	Cndp1	0.254617	0.073349	0.239803	0.115433	0.11521	0.124807	0.114988	0.435686	0.248869	0.168652	0.327025	0.47629	0.779215	0.769495	0.705051	0.479651	1.12072	1.7417	1.51494	1.32253
3894	Cndp2	13.1942	14.4169	15.6987	14.0137	14.56	12.8759	16.0038	15.3951	15.7871	16.8139	16.0952	17.6621	13.1042	13.3109	12.497	12.9356	7.92016	6.93537	7.46801	7.50019
3895	Cnep1r1	16.1649	17.9433	14.4212	15.9747	18.7891	16.7559	17.069	17.7877	19.4044	14.2326	18.9131	17.8826	13.6945	17.403	15.2689	15.976	12.1057	13.0795	14.1547	13.7704
3896	Cnfn	26.516	20.3481	39.1758	28.2206	21.8001	18.8505	18.5176	29.2343	30.6844	26.3391	21.143	21.7474	45.1129	31.9336	39.2876	46.8104	385.179	346.687	316.978	317.152
3897	Cnga3	0.0190601	0	0	0	0.0197129	0	0	0	0	0.0224443	0	0	0	0.0224792	0	0	0	0	0	0.0391119
3898	Cnga4	0.0178816	0	0.0336823	0	0.018494	0	0	0.0466253	0.0372861	0.126339	0	0.0411686	0	0	0.0180055	0.0199618	0.0228966	0	0	0.0183467
3899	Cngb1	0.00994599	0.0458431	0.0655711	0.0144291	0.0411464	0.0487527	0.0102668	0.0259337	0.0311086	0	0.012023	0.0114493	0.0211743	0.0117301	0.0200298	0	0.0127354	0.0211371	0.0197257	0.0204094
3900	Cnih1	103.488	103.319	103.56	125.518	124.771	121.051	112.465	112.042	106.622	106.841	111.892	106.658	97.1	99.9521	103.13	106.703	104.063	115.965	101.11	105.867
3901	Cnih2	1.54604	2.47229	2.67444	2.28867	3.32849	2.59827	2.7684	1.85107	2.30268	3.08377	1.56376	2.43349	3.72802	3.38625	2.50986	2.95867	2.26244	2.11219	2.34661	2.13659
3902	Cnih3	0.0868163	0	0	0	0	0.0851103	0	0	0	0	0	0	0	0.204779	0	0	0.111165	0	0	0
3903	Cnih4	31.0777	30.3551	32.4479	30.9097	32.8974	33.3311	29.1165	32.8009	28.6727	31.8507	32.5139	33.1658	27.4515	26.7023	30.8874	32.6689	27.1526	30.1864	24.7493	27.8294
3904	Cnksr1	4.42374	5.03889	4.99643	4.37682	6.94174	7.6268	6.85838	6.45235	6.20251	6.10732	5.81877	6.18499	6.02597	6.05683	5.64906	5.08973	6.07676	5.13289	5.29438	5.02574
3905	Cnksr3	5.64956	6.14833	5.92388	6.08329	8.34905	8.29551	8.20338	9.57512	7.39541	7.46575	6.31334	7.24053	7.69762	7.04796	7.91364	8.00262	9.61321	9.27161	9.27499	8.87512
3906	Cnn1	0.0863989	0.0663718	0	0.0835617	0	0	0.0297286	0.0750937	0	0.0678262	0.139255	0.198916	0.0613125	0.0339658	0	0	0.0737534	0.0306024	0	0
3907	Cnn2	21.8556	22.0362	20.6438	21.9367	21.7499	23.6061	20.7898	17.1459	21.0641	20.948	20.0451	17.114	21.7091	20.9805	22.0071	25.0365	22.5346	24.1688	23.6261	21.1856
3908	Cnn3	68.3598	69.2125	72.2564	69.4018	89.2745	109.572	86.9058	78.5625	64.4337	65.2314	64.1552	63.0937	54.6213	56.2666	58.338	56.1919	57.2238	54.4561	57.6461	54.0518
3909	Cnnm1	0	0.0173996	0.0284426	0	0.0312339	0.0296063	0.0467607	0.0196861	0	0	0.0365062	0	0	0	0.0152045	0.0168565	0	0.016045	0.0149737	0.0309853
3910	Cnnm2	0.256231	0.398596	0.398183	0.557589	0.993774	0.841508	0.621566	0.501083	0.387358	0.528021	0.51107	0.648912	0.340937	0.528841	0.387011	0.386154	0.656187	0.680676	0.533589	0.552084
3911	Cnnm3	5.75841	6.50602	5.7984	5.19902	6.18793	5.45508	6.06008	6.00325	6.35492	6.66061	6.62769	6.47599	7.08603	7.26098	7.04229	6.53089	6.65437	7.31226	7.99846	8.14998
3912	Cnnm4	3.76107	3.95884	2.91213	3.51514	3.94597	5.24711	4.61032	3.39466	3.48764	3.08742	3.21314	3.08063	3.19512	3.2415	3.33195	2.60394	2.1301	1.99825	2.63585	2.63445
3913	Cnot1	33.7622	32.8659	27.8301	30.0143	30.7975	27.8443	28.9089	29.2121	29.7763	27.0635	28.4065	28.4215	28.4281	29.343	30.6683	26.7185	25.2802	25.2417	26.8767	26.5255
3914	Cnot10	13.5629	15.0088	14.0875	13.0443	13.1582	14.1366	13.2196	13.4315	14.2806	12.9035	12.5351	12.7302	13.8468	13.7163	13.2676	13.3958	11.2335	12.3045	12.3662	10.7773
3915	Cnot11	14.6384	16.1626	17.2218	18.36	17.4182	16.1265	16.475	15.542	16.2826	17.8716	17.1626	16.4564	16.3898	16.6868	16.2187	14.7017	12.2242	11.5489	11.4575	12.6583
3916	Cnot2	17.2704	18.6177	12.7403	16.6689	17.7394	16.2807	16.9716	16.8329	19.4137	17.6308	17.4977	17.0173	17.1229	16.9318	17.4617	16.4762	14.591	16.0103	17.3845	16.7231
3917	Cnot3	22.0842	21.1026	22.6989	19.3376	21.0115	22.8539	21.9366	20.0647	20.3276	23.0795	20.9363	22.1414	23.8191	19.6334	21.3101	19.6607	17.2924	16.7885	17.5082	17.6351
3918	Cnot4	5.73505	6.41373	5.65154	5.90288	7.57978	7.00723	7.93908	7.13063	6.33174	5.88606	6.50943	7.15783	5.23082	5.85248	6.01795	5.13526	5.65835	6.08121	6.08223	5.78514
3919	Cnot6	14.8386	14.4523	10.627	13.3583	11.7613	11.7762	13.1518	12.2636	14.9871	16.1211	16.0154	13.6499	12.7631	15.1305	13.4962	12.0785	8.56705	8.89264	10.0725	9.65131
3920	Cnot6l	10.6708	10.5873	7.45126	9.51706	7.58072	6.73484	7.21736	7.69613	9.09976	8.57585	9.42758	9.18301	9.93009	10.5926	11.255	10.2882	8.20769	8.06774	8.86918	8.67587
3921	Cnot7	13.539	14.7143	13.4403	15.2311	17.1436	16.5865	16.789	15.2168	16.3502	15.6028	17.1228	14.8601	12.4145	14.246	13.8093	13.3458	11.8759	11.4514	12.108	11.5249
3922	Cnot8	31.1258	32.7894	30.7099	31.2639	31.2209	29.3076	30.0194	28.9116	30.8636	31.5918	32.1534	33.597	30.512	30.8289	29.409	32.3481	29.5442	31.3451	30.1831	30.6727
3923	Cnp	7.34407	8.08461	6.88245	7.58759	7.38826	8.37887	7.59976	7.00874	7.92282	6.80255	7.44582	7.61499	8.57405	7.65132	7.33992	7.77122	6.76698	5.5188	6.54178	6.20759
3924	Cnppd1	16.9965	19.2576	17.2568	17.9777	18.1665	16.3839	18.0141	16.0077	21.3552	23.2942	23.9587	24.495	21.7026	21.7884	21.8079	22.887	25.9607	24.8255	23.7691	26.3038
3925	Cnpy1	0.0285642	0	0	0	0.0295424	0	0.0294856	0.0372399	0.0893419	0.0336359	0	0.164408	0.0304056	0	0	0	0	0.0607045	0.0283255	0.0586146
3926	Cnpy2	28.5711	28.0326	31.6574	31.8184	35.2422	38.8016	34.4804	28.3749	32.5914	36.4146	33.217	37.7746	32.2467	31.615	33.296	36.0224	35.1315	35.851	34.8321	38.238
3927	Cnpy3	18.0522	20.474	19.2108	19.8308	21.4391	22.5283	22.4494	20.7863	21.0192	21.8711	20.5619	22.6897	20.0734	20.0611	18.1058	19.7291	14.3787	13.1909	12.9914	14.5598
3928	Cnpy4	84.3698	91.7213	81.417	90.1093	78.2313	70.3023	79.2685	84.6369	95.2783	96.7058	94.9314	97.4774	90.0179	90.037	91.8504	94.0595	73.9979	67.9689	73.0605	76.1399
3929	Cnr1	0.345279	0.256403	0.332417	0.189233	0.460268	0.534069	0.681151	0.560187	0.319985	0.316233	0.296806	0.23848	0.310366	0.144788	0.347673	0.256965	0.127722	0.0733785	0.106523	0.102342
3930	Cnst	3.14875	3.75202	2.31869	2.21019	3.26494	3.40623	3.29965	2.74376	3.35337	3.83423	3.40806	3.38257	3.59282	3.86361	3.67851	2.90349	3.99135	4.26161	4.47217	4.01304
3931	Cntd1	0.0770342	7.42993e-12	0.070023	0	0.0706134	2.23183e-25	0.0772619	0.0334772	0.155694	0.0604745	0.111609	0.325151	0.0707309	0.048783	0.0912803	1.80004e-30	1.58428e-33	0.171056	0.101596	0.0909987
3932	Cntf	1.91647	2.60585	1.80496	2.22424	2.37852	3.68246	2.61133	2.04881	2.11796	1.76026	1.99234	2.29438	2.24401	1.76299	1.85256	2.1822	0.883423	1.1404	0.988234	1.14047
3933	Cntn2	0.0249845	0	0	0	0	0.016329	0	0	0.00868282	0	0.0201346	0.0383477	0	0.00982208	0.0251576	0	0	0	0	0
3934	Cntn5	0.0376637	0	0	0	0.0259691	0	0	0	0	0	0	0	0	0	0	0	0	0	0	0
3935	Cntnap1	2.2366	1.87435	2.11383	1.71312	2.29702	2.57598	2.32488	2.0391	2.22585	2.04435	2.01356	2.15154	2.38911	2.16742	2.19698	1.81585	2.23302	2.41815	2.58239	2.23861
3936	Cntnap4	1.30034	1.19534	0.619221	0.93263	1.32976	1.03129	1.04064	1.48576	1.20339	1.49681	1.44825	1.61461	2.05292	2.13669	1.88311	1.5984	1.49665	1.41279	1.41987	1.07933
3937	Cntnap5c	0.0109227	0	0	0.0475381	0	0	0	0	0.0113879	0	0	0	0	0	0	0	0	0.0116064	0	0
3938	Cntrl	2.94167	3.38279	2.43196	3.38975	3.17873	2.79576	2.79536	2.93688	3.44172	3.71089	3.98327	3.53113	2.3724	3.003	2.94396	2.18034	1.87183	1.89076	2.37645	2.10229
3939	Cntrob	4.70838	4.91485	4.79962	4.39974	4.42563	4.05925	5.41775	4.31496	4.86557	4.64748	4.63699	4.32009	4.28961	3.85442	4.0717	4.35949	2.90805	2.88414	3.22713	2.85589
3940	Coa3	75.3969	77.4569	87.124	81.4471	67.6018	70.6744	66.9328	66.5394	61.435	60.3047	61.696	67.4314	64.3912	60.9456	63.714	68.8884	56.5888	60.2722	60.0435	57.9592
3941	Coa4	6.799	7.16094	6.46136	7.1857	7.54093	7.5702	7.0183	7.86131	7.21684	9.09299	6.58249	7.26001	8.90745	8.01861	7.74448	8.00207	9.17854	8.33606	8.72517	9.34324
3942	Coa5	2.79549	1.2885	2.10627	2.97405	1.15649	1.27892	0.961884	0.24297	1.36012	0.877822	0.675852	0.643603	1.78542	1.31878	0.75063	1.24828	1.67043	1.98031	0.739233	3.44185
3943	Coa7	4.39333	4.10891	3.68427	4.08172	5.52413	4.73476	4.51951	5.11963	4.31376	4.07493	5.03797	4.3819	3.93984	3.81509	3.81779	3.42638	3.06319	2.82978	2.52147	2.94848
3944	Coasy	11.5732	12.3357	12.1456	12.7722	10.4306	9.74524	10.6879	9.64574	12.6694	12.0219	11.4918	10.8721	12.9793	12.5281	12.0072	12.4351	12.0669	11.1557	12.5627	11.9379
3945	Cobl	4.80154	4.84501	4.59658	4.63538	5.30188	5.79148	4.72082	5.0926	6.54351	5.96416	7.311	6.6388	6.41921	6.02519	6.84123	5.6443	10.6328	10.997	10.9591	11.2128
3946	Cobll1	4.07246	3.98169	3.52835	3.29933	5.18745	4.72698	4.7225	4.43596	2.83059	3.21779	2.84506	3.23696	3.83769	3.94011	3.72791	3.67043	4.33423	3.87779	4.91253	4.7572
3947	Cog1	6.26053	6.1179	5.22956	5.69657	6.87533	7.29778	6.8735	7.00837	6.16964	6.30406	6.76565	5.52605	5.7222	6.37908	6.21482	6.01337	6.52921	5.98247	6.41661	5.74247
3948	Cog2	18.616	18.397	17.9103	16.477	19.5086	17.7214	18.9779	16.4346	19.8908	20.9596	20.1377	19.4784	18.8319	17.6843	17.8295	16.5669	13.4182	13.5423	15.9389	14.6414
3949	Cog3	2.72383	3.07081	2.32962	2.9263	3.10644	3.20437	3.13085	2.66815	3.5306	2.96473	3.86218	3.6101	2.72703	3.7681	3.40986	2.59693	3.07299	2.69095	3.12448	3.38384
3950	Cog4	16.5431	17.0762	15.666	17.5062	19.2209	20.8581	19.1683	16.4221	18.8084	17.3792	19.2482	16.1539	19.364	17.745	18.8351	17.269	22.5187	23.4595	24.0224	24.1258
3951	Cog5	5.28785	4.83186	4.56781	6.08329	4.78967	5.21696	4.95428	4.3032	5.60082	5.47317	5.61853	5.54429	4.94755	4.68722	5.51102	4.81264	3.83826	4.63465	5.19356	4.19864
3952	Cog6	5.51946	5.82071	4.83095	4.61199	6.01105	5.92724	6.34173	5.5431	5.77484	5.35114	5.56399	5.68017	5.4393	5.42846	5.69518	4.48509	5.54406	5.78206	6.07289	5.88316
3953	Cog7	9.78736	11.2598	9.32215	9.31304	10.4333	9.19201	9.17272	8.01883	9.85798	9.71909	11.449	9.55575	10.6708	10.1444	10.5876	10.0611	8.1794	9.37513	8.71776	9.70129
3954	Cog8	18.3492	18.1399	17.9858	18.2645	17.8071	17.5527	17.4182	17.4411	16.518	17.4189	18.3213	18.9824	20.5431	19.1382	20.3891	20.5063	19.4069	19.0683	18.5966	20.9621
3955	Coil	4.68668	4.15421	4.35034	5.26282	6.8047	7.15695	6.74508	5.69889	4.67484	5.09429	5.17511	4.12411	5.70835	5.12878	5.35444	5.15644	5.33751	4.28571	4.71455	5.3172
3956	Col11a1	0	0	0	0	0	0	0	0	0	0	0	0	0.012659	0	0	0	0	0	0	0
3957	Col11a2	0.472099	0.324777	0.378268	0.562227	0.612156	0.828936	0.945559	0.587929	0.462819	0.688679	0.647346	0.519122	1.01257	0.855953	0.546322	0.707938	2.00298	1.82691	1.88659	1.38085
3958	Col12a1	3.12275	3.02318	2.52146	2.54942	3.15716	3.06947	3.35974	3.22147	3.43637	3.75006	3.85964	3.49502	3.04742	3.45425	3.38116	3.10381	3.41751	3.90559	4.09478	4.01239
3959	Col13a1	0	0	0	0	0	0	0	0	0	0.0313906	0	0	0	0	0	0	0	0.0283262	0.0132174	0.0136755
3960	Col14a1	0.0519331	0.0512937	0.0419242	0.0215262	0.0306924	0.0509126	0.0765831	0.0773789	0.0541447	0.0873628	0.0358732	0.0512423	0.0315892	0.0524991	0.0448226	0.0165642	0.00949973	0.0157668	0.0294281	0.015224
3961	Col15a1	0.0947136	0.208356	0.235171	0.237336	0.169199	0.0590879	0.133321	0.190834	0.233402	0.152087	0.176943	0.1685	0.137481	0.0913937	0.21675	0.201852	0.36383	0.329375	0.256151	0.273864
3962	Col16a1	21.8342	20.845	21.988	17.7473	21.9945	26.9349	24.1159	18.6817	20.9373	22.2627	19.2271	21.7082	20.789	19.9666	19.5606	19.194	21.0426	20.5995	22.3976	21.0149
3963	Col17a1	174.413	172.455	159.395	153.454	170.296	181.518	163.284	152.443	147.69	143.425	136.458	143.638	187.193	190.771	185.414	174.955	279.353	280.161	300.502	305.842
3964	Col18a1	67.7348	66.5576	66.9567	62.4488	66.2001	76.4531	68.5623	62.18	64.8828	66.3889	64.7303	63.0106	64.9608	63.6079	63.0603	55.1871	44.5561	43.0976	47.4533	45.704
3965	Col1a1	3.63533	3.38438	3.33568	3.1748	3.78961	5.22234	4.5031	3.73527	3.90272	4.00106	4.03771	3.79532	4.32945	3.97331	3.68227	3.66447	2.71919	2.49367	3.14095	3.04301
3966	Col1a2	0	0	0.0530814	0	0	0	0	0	0	0	0.011355	0	0	0	0	0	0	0	0	0
3967	Col20a1	0.793571	0.536468	0.737434	0.537258	1.12716	1.59744	0.753634	0.855268	0.948712	1.10891	0.805803	0.694273	1.38536	1.16054	1.22524	1.28749	3.45486	3.67654	3.80877	3.26771
3968	Col22a1	0	0	0	0	0.00894561	0.00847943	0	0	0	0	0	0.0497836	0.00920699	0	0	0	0	0	0	0
3969	Col24a1	0.0207073	0	0	0	0	0	0.0213752	0	0	0	0	0.0357557	0	0	0.0208508	0	0	0	0	0
3970	Col27a1	0	0.0173558	0.0212783	0	0.00778885	0.0147659	0.0155477	0	0.0471099	0.0354723	0.0182072	0.0260077	0.0160329	0.00888185	0	0.0168141	0	0.0160047	0.022404	0.0309074
3971	Col28a1	0.0122287	0.0422735	0	0	0	0	0	0	0	0	0	0	0	0	0.0123135	0	0.0469751	0	0	0
3972	Col2a1	0	0.0425903	0.00870263	0	0.0095567	0.0181174	0.0190766	0.0240935	0.0192675	0.0108809	0.0111699	0.0212738	0.0393437	0	0	0	0	0.029456	0.0183261	0.00948063
3973	Col3a1	232.876	235.154	221.274	214.837	236.774	204.869	234.219	224.088	351.716	356.419	352.95	344.04	422.262	432.446	426.093	389.838	189.518	190.169	206.976	202.33
3974	Col4a1	0.681981	0.638961	0.582274	0.739723	0.725112	0.949759	0.651344	0.656451	0.79741	0.622941	0.6626	0.447558	0.617393	0.548739	0.641783	0.505174	0.301964	0.480856	0.467709	0.418525
3975	Col4a2	2.95915	3.21934	2.57679	2.00258	2.94935	3.30617	3.21671	3.0928	3.21443	3.04655	2.98758	2.81648	2.78917	2.66134	2.51357	2.18689	1.39708	1.52827	1.64754	1.52654
3976	Col4a3	0.0167061	0.0192505	0.00786704	0	0.0431955	0.0245667	0.00862247	0	0.0174175	0	0.0201948	0.00961558	0	0.00985142	0.00841094	0	0.0213914	0	0.0165665	0
3977	Col4a3bp	17.257	18.0289	15.2242	15.0372	17.6042	17.3031	17.116	16.9455	19.0242	17.73	18.9988	18.8341	20.6615	21.0291	20.5338	19.1067	17.9009	17.569	18.8739	19.0927
3978	Col4a4	0.90017	1.01021	0.82568	1.02202	0.955285	0.890155	0.929205	0.729658	0.53862	0.56226	0.492033	0.53163	0.304124	0.392347	0.342859	0.28836	0.165377	0.120604	0.182411	0.224873
3979	Col4a5	14.7645	15.9688	13.299	14.4989	13.6667	14.6615	13.9605	12.7497	15.7415	13.3976	15.5988	14.827	15.8687	17.7225	16.4761	16.0561	11.9418	10.9999	13.0801	13.8271
3980	Col4a6	0.0185254	0	0	0	0	0	0	0	0	0	0	0	0	0	0	0	0	0	0	0
3981	Col5a1	14.2293	14.3241	12.1488	11.2479	11.5201	14.3646	12.551	10.778	12.7317	14.3354	12.6699	13.0136	13.6505	15.0795	14.6856	11.7089	8.71814	7.91733	9.74165	9.00159
3982	Col5a2	30.1115	32.021	28.457	29.1545	28.6237	28.9574	30.4226	27.8306	35.3842	36.7646	35.2855	35.1715	34.5552	36.7773	34.2594	31.1475	21.3614	20.295	21.7748	21.1401
3983	Col5a3	1.50352	1.32533	1.43562	1.29667	1.87031	2.24153	1.9883	1.66209	3.91526	3.89178	3.72712	4.01986	3.92367	3.83245	4.01857	3.73586	0.66539	0.515366	0.769525	0.533168
3984	Col6a1	0	0	0	0.0156423	0.0334546	0.0211408	0	0	0.0224829	0.0380901	0.0130339	0.024824	0	0.0127164	0.010857	0	0.0138062	0.0229144	0	0
3985	Col6a2	0.512363	0.456216	0.581257	0.5068	0.373346	0.673532	0.432728	0.743888	0.667728	0.466213	0.731969	0.656829	0.731323	0.659206	0.551091	0.701961	0.193836	0.0866147	0.115473	0.14337
3986	Col6a3	0.00991658	0	0	0	0	0.00972172	0.0102364	0	0.0103389	0.017516	0.00599372	0	0.0105559	0.0233909	0.00998532	0.0166053	0.0126978	0.00526866	0.00491686	0.0101746
3987	Col6a5	0	0	0	0	0.0110521	0	0	0	0	0	0	0	0	0	0	0	0	0	0	0
3988	Col6a6	0	0	0.005812	0	0	0	0	0.00804536	0.0257354	0	0	0	0.00656887	0	0	0	0	0	0.00611948	0
3989	Col7a1	10.147	9.72696	9.34557	6.9059	9.09931	10.7769	10.4318	8.66822	9.02965	9.88626	8.47394	8.42755	12.0375	12.3878	10.4752	10.7659	14.7903	13.9113	14.6647	12.6067
3990	Col8a1	0.879336	1.37088	1.07176	1.22566	0.962948	1.36915	1.12128	0.809233	0.862855	0.670007	0.833698	0.754222	0.991084	0.793056	0.885431	0.577431	0.309085	0.549635	0.341956	0.283047
3991	Col8a2	0.0399355	0.0230089	0.131642	0	0.103258	0.176178	0.247342	0.182227	0.145727	0.188105	0.0241376	0.183886	0.276315	0.0470992	0.0804246	0.156035	0.178975	0.212177	0.0792035	0.102436
3992	Col9a1	0	0	0	0	0	0	0	0	0	0	0	0	0	0	0.0140229	0.0155465	0	0	0	0
3993	Col9a2	0	0	0	0	0	0	0	0	0	0	0	0	0	0	0	0	0	0	0	0.0145644
3994	Col9a3	0.0820994	0	0	0	0.0636833	0.140851	0.0847475	0	0.0213989	0	0	0	0.043696	0	0.124003	0	0.0525624	0.109048	0	0.105294
3995	Colca2	0.704744	0.135346	0.33187	0	0.728879	0	0.181869	0.459397	0.122459	0.276624	0.49695	0.946475	0.375088	0.346318	0.41395	0.327804	0.150399	0.0624049	0.815331	0.241026
3996	Colec11	0	0	0	0	0	0	0	0	0.0522318	0	0.0605602	0	0.106656	0.11817	0.0504455	0	0	0.212937	0.0993593	0.0514015
3997	Colec12	0	0	0	0	0	0	0	0	0	0	0	0	0	0	0	0	0	0.0154337	0	0
3998	Colgalt1	39.315	41.0516	39.2697	37.3642	38.0121	38.5015	40.2669	37.117	34.2545	33.8036	31.8572	33.5103	32.5578	31.7873	32.9849	31.2847	26.0619	23.6395	25.1396	24.7826
3999	Colq	0	0	0	0	0.0621768	0	0	0	0	0	0	0.0346023	0	0	0	0	0	0.0319405	0.0298078	0
4000	Commd1	10.5758	10.7969	11.4459	9.55562	13.0009	11.0047	11.8746	10.7643	11.0746	11.7982	11.4386	12.3879	10.1714	10.1206	10.4156	12.324	10.4534	10.5478	10.3495	9.66116
4001	Commd10	18.8243	16.3032	18.4393	16.8494	19.3129	16.7391	19.556	19.5468	20.5695	20.1062	21.9895	20.3846	15.4137	14.1247	14.9147	18.9936	16.2236	16.4444	15.7054	15.3212
4002	Commd2	10.4039	9.85846	10.2628	10.905	13.6186	13.2541	12.7383	12.7605	11.6912	11.5256	12.1721	12.3006	9.36933	10.3808	10.0151	11.1032	8.58809	9.05358	9.33933	8.2181
4003	Commd3	67.0734	72.1888	72.3242	83.6039	85.84	81.7245	73.3345	80.069	75.1626	70.9768	76.9434	75.8982	68.5803	63.1227	67.2626	75.1819	68.0066	70.3992	63.6623	69.6141
4004	Commd4	23.1745	29.5316	30.1972	26.6589	28.8182	30.8446	31.7459	26.1611	27.3451	28.2524	25.6411	25.8613	31.6337	30.74	28.0571	29.5228	30.2326	31.1146	31.0918	30.2113
4005	Commd5	10.7157	7.96363	8.76884	9.12494	10.7525	9.06112	11.3421	11.8448	8.0956	8.77822	9.90305	8.53668	9.38172	9.43292	11.6894	9.18871	8.7497	9.32398	9.31742	10.0786
4006	Commd6	15.4536	13.3421	15.293	11.5107	15.9828	15.5569	15.5711	11.3667	12.5527	15.1011	15.8368	15.6121	15.7133	16.3215	17.8367	19.5687	16.598	16.617	12.8542	14.909
4007	Commd7	24.3235	24.8304	25.2636	27.8818	26.5737	26.1965	28.3614	27.3341	29.7882	29.6507	28.3261	29.8928	27.1678	25.3331	28.735	29.6007	23.2492	25.5184	23.6786	23.1987
4008	Commd8	33.1762	35.0171	32.9009	35.5591	38.4486	36.6232	34.6841	35.5106	40.3696	38.3175	39.7746	38.365	32.4446	35.9114	37.4027	38.2195	30.687	34.4158	31.1263	29.625
4009	Commd9	26.8251	30.6198	31.9879	30.7042	30.5033	33.5794	32.3799	29.5199	35.3353	35.6639	35.0856	33.951	30.934	32.9978	31.2224	30.952	31.0244	35.4388	34.7886	36.2903
4010	Comp	0.104352	0.280573	0.294843	0.479397	0.269815	0.54561	0.466779	0.20407	0.181327	0.204801	0.273312	0.140146	0.203646	0.102559	0.350252	0.368892	0.289507	0.129365	0.258701	0.178445
4011	Comt	110.311	111.841	106.743	113.524	115.092	125.946	117.903	107.229	80.4203	78.478	80.5623	84.2614	90.3344	87.4025	86.5466	92.768	125.107	122.524	120.404	125.361
4012	Comtd1	0.599552	0.460576	0.598891	0.210859	0.394599	0.908372	0.693907	0.568473	0.530374	0.556245	0.483169	0.543772	0.425468	0.642818	0.768355	0.689582	0.860755	1.02319	0.864787	1.17437
4013	Copa	39.6506	37.8352	34.337	32.294	38.1431	36.5971	38.3269	33.9958	38.4906	38.7321	38.0456	37.2566	38.1147	38.4869	38.9988	35.477	29.7432	30.9373	32.9499	32.5378
4014	Copb1	37.8422	39.2988	34.6093	35.9119	36.1837	33.8662	35.6203	38.1627	41.5924	40.234	43.5541	39.9692	35.5932	37.5062	38.1299	36.5548	30.0046	31.1311	32.2097	32.9388
4015	Copb2	39.9078	38.3801	35.0523	40.5553	35.8821	34.6375	35.9275	37.5663	41.347	36.8372	41.2015	41.5979	36.6353	41.8005	44.82	35.696	29.403	31.8559	35.2291	32.4665
4016	Cope	56.9593	55.8512	62.3171	56.2069	56.4777	59.5523	60.4835	57.9421	61.3382	63.9748	62.3492	62.2649	62.4982	63.134	65.3412	68.7917	64.1554	64.7179	64.0329	64.3711
4017	Copg1	54.3123	56.9516	52.2355	52.3974	58.0557	57.8961	57.9274	50.7321	59.9561	58.1055	59.9577	60.1309	57.6265	60.7956	62.7151	54.6389	41.4608	42.1128	43.9896	43.5967
4018	Copg2	30.5926	32.281	26.8049	31.0722	35.1495	32.9238	33.7684	32.6234	35.0023	32.4233	33.3384	33.8547	30.652	32.8027	33.3558	31.8964	36.9716	37.1091	37.3429	39.496
4019	Coprs	6.07714	7.2653	9.44387	6.17146	9.89929	9.08553	10.4291	8.02196	8.15752	9.4819	6.9789	7.34547	6.54977	5.46504	6.96066	6.86892	4.27984	6.53827	4.82108	4.98818
4020	Cops2	50.0063	51.8718	44.7085	54.888	51.551	45.8416	52.3313	46.2577	47.229	45.5792	50.0267	48.6906	42.0442	47.0137	46.8803	46.3122	34.4442	38.4997	38.4637	39.1725
4021	Cops3	49.2984	49.6983	45.5231	49.127	45.7911	49.529	49.357	49.4762	50.2038	51.1858	50.5001	48.3601	42.5852	46.8448	48.3559	45.7063	36.9948	39.4127	36.9617	39.5246
4022	Cops4	44.4664	47.3351	45.3461	48.4496	48.8859	47.2275	47.0846	44.3049	47.528	48.6864	46.4003	46.7963	43.2726	44.169	42.8138	45.3811	38.1176	39.7669	37.7993	37.0021
4023	Cops5	64.7804	66.8471	70.4647	67.5868	63.6865	55.6095	61.4167	66.7641	69.7767	70.4115	68.7692	74.2677	63.2277	63.0443	63.0019	72.206	45.0679	48.3111	45.118	44.683
4024	Cops6	430.977	450.974	467.143	482.515	424.736	413.781	423.881	429.143	426.036	433.074	438.439	433.238	416.674	409.504	417.262	424.526	353.006	356.305	347.083	359.223
4025	Cops7a	28.3335	29.8812	29.3749	30.0398	28.7668	33.2494	29.0464	25.6839	29.2694	30.3068	28.2084	27.0866	29.0891	29.8562	27.2225	27.9341	32.3318	31.7624	29.8025	34.7648
4026	Cops7b	13.9011	15.091	15.3306	14.0689	13.8077	14.8932	13.689	13.3861	14.8581	14.7684	15.0774	14.4377	12.4057	12.517	11.8535	12.6335	9.94913	9.5629	10.3358	9.62415
4027	Cops8	44.7006	44.4094	45.4471	45.3196	47.7192	47.4941	47.8513	50.8821	46.3496	49.4729	48.5561	50.3321	44.1441	41.996	45.3656	44.5381	37.0799	38.7892	39.0788	38.2056
4028	Copz1	66.6994	68.1538	68.1087	66.9092	66.8303	62.1846	64.3024	65.6523	70.2466	65.1144	66.6096	67.4166	64.7884	59.5049	64.2851	66.7292	59.6446	61.3817	61.2444	60.6596
4029	Copz2	0.18331	0.422458	0.258968	0.997261	0.663559	0.449271	0.473058	0.53772	0.191117	0.323787	0.443181	0.422035	0.390256	0.648579	0.922905	0.562748	1.11493	1.02262	0.908893	1.17549
4030	Coq10a	1.59649	1.80209	2.30143	1.65435	2.83057	2.55529	2.1861	2.37873	1.56257	2.68564	2.08742	2.85046	1.83814	2.19028	1.87001	2.36416	2.58659	2.14649	2.03548	1.60459
4031	Coq10b	17.8232	17.229	20.1483	20.5654	21.2427	21.6573	19.1457	21.1456	14.9952	16.0225	18.0116	16.6459	15.4751	16.5051	18.4416	16.027	14.8391	16.6574	14.4934	15.0223
4032	Coq2	16.8343	18.3643	17.1223	15.037	16.0433	19.6977	18.9615	17.1454	15.6312	16.8206	14.3847	16.7424	15.2806	14.814	14.8826	16.6841	15.1161	16.3828	15.6166	16.0852
4033	Coq3	12.4146	11.7182	11.5368	11.1607	14.2057	13.5949	13.0877	11.7085	13.081	10.9641	12.7321	14.6331	10.2275	10.1245	11.1708	11.5736	8.2864	7.68346	8.8075	9.01114
4034	Coq4	3.53728	3.9573	3.52554	2.88969	3.44531	3.56878	3.82863	2.41776	4.47563	3.7205	3.57022	3.51847	3.61909	3.60477	3.83845	4.21715	4.30947	4.7075	4.39317	4.47497
4035	Coq5	15.3358	18.5366	18.7867	18.1643	17.0534	16.1121	18.2106	17.512	17.9177	17.6483	17.3392	19.6599	16.2103	17.3912	17.4399	18.3471	13.5261	14.0737	14.8621	14.2493
4036	Coq6	12.8818	13.1171	13.7029	10.4836	12.2481	14.0266	14.1705	13.7695	13.3044	12.6645	11.6862	14.2168	13.2749	12.1141	12.5574	11.3586	12.5334	11.1971	13.4692	12.5722
4037	Coq7	9.83395	10.5071	10.3593	11.0336	10.9954	10.8834	11.2908	11.2482	11.4038	10.8577	9.76212	11.791	10.642	9.13853	9.77859	9.58575	9.18872	9.79778	9.60985	9.79609
4038	Coq9	34.4047	35.919	31.3569	31.6159	33.5919	36.2692	36.8647	34.7187	35.5096	34.2649	35.9208	36.3944	35.0201	36.734	35.7863	35.5418	33.0561	36.9779	32.8201	32.4636
4039	Coro1a	0	0	0	0.0380444	0	0	0	0	0	0	0	0	0	0.0309282	0.0264058	0.0585496	0.0335788	0	0.0520098	0
4040	Coro1b	128.553	133.112	136.981	129.359	138.416	154.792	139.162	125.539	124.578	125.768	128.967	128.864	142.535	135.386	143.605	138.814	146.959	150.998	149.672	145.008
4041	Coro1c	68.6254	67.9038	68.1397	65.7359	68.4716	70.819	68.0226	66.3645	67.7424	68.2486	66.3323	67.9631	62.2176	60.2668	63.5324	57.6487	50.5767	49.7545	49.8446	52.644
4042	Coro2a	12.5061	12.2553	9.85829	10.9469	10.478	12.5695	11.1738	9.26208	11.3733	12.1525	12.2466	11.0574	10.7841	12.8903	11.9579	10.3476	5.03283	5.8516	5.75268	6.25398
4043	Coro2b	0.0506276	0.0875074	0.023841	0	0.0654517	0.111674	0.0130651	0.0330022	0.0131959	0	0.0153	0	0.0269457	0.0149273	0.0254892	0	0.0162066	0	0.0627556	0
4044	Coro6	2.08003	2.34472	1.64671	1.4432	3.42956	2.48246	3.39183	2.869	2.71862	2.94632	3.07923	2.60264	2.98426	2.73758	2.27658	2.5744	4.99869	4.61267	4.96232	4.34561
4045	Coro7	16.5148	16.7912	16.6054	13.9041	16.9154	16.83	15.5209	14.65	14.5878	14.3591	14.1971	14.4544	15.9743	14.1933	16.3227	14.7456	15.781	14.1128	15.3703	15.2039
4046	Cotl1	114.528	104.292	124.678	108.071	88.0248	93.9037	95.8143	90.392	108.398	107.834	106.468	116.886	110.61	98.4886	103.318	97.5272	55.743	50.8593	53.9329	56.5325
4047	Cox11	5.63618	5.92574	4.9607	6.76286	7.20225	5.10685	5.94129	5.7108	5.43286	6.15335	6.33147	6.06169	4.64312	5.17128	5.11302	5.88688	4.32854	4.20243	4.38975	4.53286
4048	Cox14	119.063	112.597	141.467	117.448	109.291	118.074	104.026	109.037	112.965	118.127	113.125	115.302	136.35	130.855	136.916	139.15	138.64	143.591	132.561	134.408
4049	Cox16	20.5849	16.1271	19.2334	18.8819	17.1784	16.9238	21.4175	21.4413	23.3352	20.1357	22.5138	21.3141	20.8106	19.2679	19.1922	22.1286	16.8051	17.4178	12.7986	13.8009
4050	Cox17	51.9682	55.6466	67.5678	51.7512	51.3843	49.3884	56.3113	62.7	53.7669	58.6211	60.5384	60.5093	52.3568	48.2822	50.4274	58.5685	50.8934	54.0598	45.8189	44.9602
4051	Cox18	4.38753	6.75305	6.49354	4.91028	5.08881	5.89895	4.432	5.2707	4.77042	4.50228	3.52322	4.29309	4.30342	4.13966	4.26016	4.68804	4.37405	4.56227	4.35087	3.6978
4052	Cox19	35.4714	33.9946	37.9862	33.4949	39.4868	40.891	40.8165	40.6708	45.5671	43.7647	43.2234	43.4213	39.3932	36.9039	37.7742	41.7016	43.1689	43.396	44.2357	42.6981
4053	Cox20	11.9491	11.7616	11.7623	13.6331	14.9205	12.46	16.7162	14.5227	17.2668	15.2553	18.3595	18.0201	14.2081	12.6457	13.9578	15.0093	10.3049	9.51518	9.4648	10.1956
4054	Cox4i1	618.441	579.338	691.46	607.368	598.121	620.641	605.116	588.076	598.421	602.178	590.132	624.6	619.061	575.544	629.522	674.514	658.736	675.014	621.816	694.366
4055	Cox4i2	0	0	0	0	0	0	0	0	0	0.210415	0	0	0	0	0	0	0.0762677	0	0	0
4056	Cox5a	164.22	153.781	192.266	186.703	158.61	154.28	161.753	151.349	161.514	153.865	150.997	160.273	146.919	145.519	155.636	168.294	148.403	162.573	139.072	160.017
4057	Cox5b	302.883	296.201	351.68	337.598	286.105	296.761	284.571	307	299.703	305.345	302.143	322.632	312.079	268.422	289.279	311.328	260.586	257.676	239.697	264.361
4058	Cox6a1	349.818	345.536	450.316	386.273	345.209	362.936	327.671	335.876	317.971	336.738	326.754	350.728	363.751	328.343	344.936	381.305	296.433	294.369	283.044	302.102
4059	Cox6a2	0	0	0	0	0	0.0865438	0.0911259	0	0.0920379	0	0	0.101621	0.0939694	0.104114	0	0	0	0.0938044	0	0
4060	Cox6b1	194.776	185.158	245.774	218.192	204.919	177.973	203.197	202.616	204.956	199.273	204.93	205.051	204.8	175.881	196.623	219.761	186.338	198.91	179.972	191.445
4061	Cox6c	240.388	239.094	276.363	266.537	243.479	211.389	227.152	238.584	234.325	237.097	228.755	258.516	230.2	211.992	237.14	265.831	197.528	208.381	193.481	213.725
4062	Cox7a2	122.149	115.321	129.591	134.996	116.968	101.114	112.326	118.379	134.582	118.22	126.476	125.419	112.956	106.185	122.541	134.046	92.275	96.2923	85.486	94.2714
4063	Cox7a2l	93.6134	96.8723	97.5405	108.174	102.135	95.5728	99.9592	95.1907	95.8138	92.8469	87.8673	91.5162	95.3063	87.4107	96.0695	105.506	145.722	148.061	141.613	149.116
4064	Cox7b	231.505	240.683	256.784	284.057	228.273	206.917	232.724	260.646	261.485	248.643	254.399	265.486	231.115	223.475	240.088	276.652	198.258	203.769	183.726	196.934
4065	Cox7c	555.205	496.948	614.301	555.453	534.327	497.116	487.821	553.602	532.087	539.402	510.311	568.041	533.272	497.672	540.881	638.459	467.827	490.316	435.908	524.991
4066	Cox8a	411.34	396.039	500.582	452.529	380.146	414.461	391.385	404.808	408.005	431.83	380.827	420.986	435.621	358.369	443.298	446.81	377.892	373.511	349.904	399.451
4067	Cox8b	0	0	0	0	0	0	0	0.306264	0	0	0	0	0	0	0	0	0	0.249619	0.116476	0.602564
4068	Cp	0.101997	0.0130591	0.0106737	0.115089	0.0351635	0.0888828	0.0935887	0.0886511	0.035447	0.120107	0.0958979	0.182644	0.0603182	0.040098	0.057058	0.0379544	0.0870689	0.0120425	0.0561917	0.0116279
4069	Cpa1	0	0.0295889	0.0241841	0	0	0	0	0	0	0	0	0	0	0	0	0	0	0	0	0
4070	Cpa4	1.06672	1.34625	1.74619	0.957999	0.945645	1.12046	1.46817	1.52316	1.72118	1.31593	1.44299	1.37414	1.05438	1.67743	1.91806	1.78622	9.2035	9.01397	8.84024	8.36488
4071	Cpa5	0	0	0	0	0	0	0.0209409	0	0	0	0.0245229	0	0	0	0	0.0452931	0.12988	0	0.060351	0
4072	Cpa6	2.36512	2.14821	2.54199	2.90642	2.56123	1.63669	2.12546	2.24912	1.97268	1.24509	1.95087	1.40935	1.95484	1.67363	1.59702	1.92584	4.80988	4.58284	4.91146	4.65346
4073	Cpamd8	0	0	0	0	0	0	0	0	0.00986639	0	0	0	0	0	0	0	8.928e-05	0	0	0
4074	Cpd	6.32434	5.33316	4.75607	7.4512	5.01471	4.8755	4.73798	4.11011	5.14506	4.54733	5.81486	4.24681	5.15103	6.89375	5.97257	4.30023	4.55208	4.93834	6.338	6.36105
4075	Cpe	0.630877	0.726961	0.613976	0.45762	0.761229	0.742176	0.586103	0.383829	1.05239	0.49526	0.838883	0.798855	0.671547	0.595236	0.889349	0.680793	2.61192	1.65357	2.50242	2.50285
4076	Cpeb1	0	0	0	0	0.0167704	0	0.0334763	0	0	0	0	0	0	0	0	0	0	0	0	0
4077	Cpeb2	0.569305	0.63339	0.480715	0.598077	0.812141	0.654346	0.445817	0.614249	0.573082	0.554803	0.593269	0.790944	1.10753	0.902955	1.12674	0.547875	1.25685	1.08472	1.10963	1.14809
4078	Cpeb3	0.0240162	0.166043	0.113094	0.0696826	0.0248387	0.0941771	0.0743725	0.0626211	0.22535	0.113121	0.145157	0.0552923	0.153387	0.113297	0.338557	0.13405	0.0922552	0.178637	0.142893	0.123205
4079	Cpeb4	1.15573	1.05857	0.627973	1.31124	0.827523	1.61237	1.14712	0.907917	1.08136	1.04687	1.1105	0.904	1.00942	1.8873	1.1339	1.05861	1.36603	1.84211	1.71911	1.7939
4080	Cped1	0	0	0	0.0608025	0.0433466	0.0205439	0	0	0	0	0.0253318	0	0	0	0	0	0	0	0	0
4081	Cphx	0	0	0	0	0	0	0	0	0	0	0	0	0	0	0.254355	0	0	0	0	0
4082	Cplx1	0	0	0	0	0.104906	0.0198879	0	0	0	0	0	0	0.0431887	0	0	0	0.0519521	0	0	0
4083	Cplx2	0.279548	0.536874	0.526567	0.337961	0.385496	0.77649	0.817602	0.546682	0.728633	0.164592	0.844814	0.160901	0.545545	0.329694	0.469144	0.676151	0.536925	0.445571	0.693031	0.382428
4084	Cplx3	0.0123621	0.0427346	0.0232857	0	0.0127855	0.0121192	0	0	0.0128886	0	0.0298873	0	0.013159	0.0145796	0.0124478	0	0	0	0	0
4085	Cpm	0.715542	0.859983	0.442027	0.658558	0.962856	0.739195	0.849812	0.993055	0.68184	0.915069	0.892868	0.478274	0.75348	0.789452	0.643028	0.523933	0.630517	0.53959	0.633265	0.513119
4086	Cpn1	0.237129	0.318785	0.37222	0.0286677	0.265687	0.329331	0.367166	0.334914	0.432647	0.255962	0.334422	0.318465	0.420693	0.326276	0.278568	0.330894	0.151817	0.146984	0.0391912	0.202748
4087	Cpn2	0	0	0	0	0	0.0157927	0	0	0	0	0	0	0	0	0	0	0	0	0	0
4088	Cpne1	11.3615	11.3223	9.98958	10.3465	10.5123	10.3911	9.98156	9.51858	11.0177	12.0049	10.3989	10.8196	9.4901	11.22	11.3617	9.34174	7.78225	7.16343	8.68547	8.06516
4089	Cpne2	4.96466	5.5741	4.98752	6.09437	6.76725	5.76564	6.83306	6.67171	7.51196	8.15463	8.86363	6.77014	6.07064	6.75603	5.94761	6.50855	3.78162	4.13918	4.11527	4.36239
4090	Cpne3	7.77396	6.726	4.97971	5.99975	5.68499	5.05514	4.64731	5.22112	5.21232	5.79461	6.45476	4.97165	6.40834	8.70541	7.80149	5.6979	5.59716	5.31236	5.73632	6.3917
4091	Cpne4	0	0	0	0	0	0	0	0	0	0	0	0	0	0	0.0101424	0	0	0	0	0
4092	Cpne5	0.320985	0.481954	0.338953	0.324555	0.613655	0.438641	0.542189	0.4692	0.425923	0.526876	0.317467	0.537455	0.310616	0.412978	0.597448	0.445193	0.585374	0.527119	0.636605	0.64869
4093	Cpne7	0.0568702	0.0655316	0.0535613	0	0	0.13009	0.0978409	0.0988575	0.079056	0.156258	0.0916616	0.174576	0.0403576	0.0670716	0.114529	0.126972	0.0728198	0.12086	0.0751932	0.0972493
4094	Cpne9	0	0.0987606	0	0.217594	0.221606	0.126035	0.0884717	0	0.0223393	0.151387	0.0518026	0.123327	0.159657	0.0252704	0.0215753	0.0956779	0	0.136608	0.084991	0.175874
4095	Cpox	31.8075	30.432	28.7793	28.1822	34.5212	38.3129	34.0455	35.7629	40.0139	41.6925	39.611	43.1799	32.4946	35.1934	34.6381	32.9035	28.0568	25.4218	26.7938	26.0485
4096	Cpped1	2.10674	2.35758	2.11772	1.41062	3.22644	3.31647	3.13658	2.45611	2.99901	3.14871	2.914	2.98482	2.19943	2.38909	2.89645	2.17092	2.15289	2.69064	2.57125	3.07605
4097	Cps1	0	0	0	0	0	0.00705964	0	0	0	0	0.00870494	0	0	0	0	0	0	0.00765191	0	0
4098	Cpsf1	14.3628	13.9424	13.6748	13.2752	12.9902	13.706	13.9563	12.5941	13.095	13.1404	13.3828	12.6991	14.6317	14.5358	13.8704	12.2823	9.53418	9.15086	10.7744	9.4691
4099	Cpsf2	12.9517	13.9069	11.2536	13.4549	12.757	12.9577	12.5908	12.0578	13.253	12.8894	13.0245	12.8471	11.5603	13.6878	13.1019	10.3725	8.51704	8.88045	9.08647	8.67146
4100	Cpsf3	20.9567	22.5689	21.1523	23.4287	20.1207	17.3969	19.4811	22.3031	20.9878	20.1446	22.8588	22.5463	19.8091	20.9953	22.1231	20.0616	14.451	15.8634	15.9959	14.7392
4101	Cpsf3l	11.9746	11.9943	12.3937	9.91374	10.9843	10.9926	11.9677	11.2812	13.433	11.0364	10.5879	11.0325	11.6431	9.65628	12.015	10.5335	8.96681	8.70009	10.0703	8.55252
4102	Cpsf4	88.6227	89.8186	93.8497	80.3819	86.2754	106.614	90.1521	78.8692	78.3994	79.177	73.5878	75.4014	84.507	82.1459	77.9451	81.7217	80.075	72.4306	76.5638	72.5575
4103	Cpsf6	21.6213	19.6564	19.2174	20.9622	19.8993	20.4394	18.6956	19.8523	17.3457	17.7932	18.2658	17.3471	19.5654	20.1321	18.5962	20.0355	15.94	15.2357	16.3183	14.5731
4104	Cpsf7	18.2967	19.8932	15.3624	16.6969	22.0865	23.6445	23.0825	23.2943	17.9151	19.6499	19.8312	19.3946	17.5343	18.8103	17.6537	17.8497	15.3211	16.0639	16.6673	15.332
4105	Cpt1a	18.4333	17.8202	16.0351	17.7262	16.46	15.9777	15.7067	14.8562	20.1867	18.5377	18.8795	18.4968	21.8641	22.7677	21.9648	21.7536	26.9382	28.0122	29.6362	28.2268
4106	Cpt1b	1.86761	2.10081	1.64727	1.97831	1.99289	2.39762	2.20326	2.26093	1.45263	1.76286	1.88135	1.8257	2.22467	1.67819	1.6716	1.7374	2.35344	1.49626	1.95489	2.05306
4107	Cpt1c	0.79871	0.81416	0.795637	0.423379	0.826063	0.722783	0.745196	0.821024	1.00888	0.976697	1.03977	1.27306	0.980999	0.760833	0.726915	0.908774	0.432687	0.685493	0.792035	0.598856
4108	Cpt2	9.84386	8.67042	9.03031	10.5186	7.66879	7.8779	8.50237	7.0002	7.57829	7.37651	6.8218	8.07307	8.96209	8.96033	8.23862	8.8687	11.0378	10.2854	11.6632	11.524
4109	Cptp	3.4855	3.50206	3.74309	3.94659	4.41816	4.938	4.8923	4.54414	4.25436	3.5788	5.575	4.62396	4.84135	4.38646	4.51548	5.19589	5.87814	5.82652	5.64822	5.56051
4110	Cpvl	0	0	0	0.227413	0.0270208	0	0.0269687	0	0	0	0	0	0	0	0	0	0.0669065	0.0832842	0	0
4111	Cpxm1	0	0.0204135	0.0333693	0.0514009	0.183221	0.0521018	0.0914339	0	0.0554094	0	0.0642444	0.020393	0	0.0417864	0.0356763	0.0395525	0.0453676	0.0376486	0.0351347	0.0181762
4112	Cpxm2	0	0	0	0	0.0166417	0	0	0	0	0	0	0	0	0	0	0	0	0	0	0
4113	Cpz	0	0	0	0	0	0.0191826	0.100991	0.0510202	0	0.0230413	0	0	0.0208285	0	0.0197027	0.0218434	0	0	0.0194036	0
4114	Cr1l	13.9296	13.1828	13.9757	12.5694	16.5354	15.486	17.8377	15.4144	20.0624	16.9383	17.9089	17.1095	13.783	15.8637	15.1106	12.3706	10.7262	9.56248	10.9651	10.2155
4115	Crabp1	23.6598	17.5355	21.3417	21.1102	16.1985	17.4778	16.7979	15.9298	17.8925	16.4156	17.3886	19.2441	15.1347	12.0524	14.3166	17.4842	3.34245	3.18686	2.80884	3.30509
4116	Crabp2	1.15299e-39	3.14534e-27	0	5.2826e-23	0.352384	0.316728	1.14761e-21	1.5352e-34	0.13061	2.93115e-33	1.84971e-43	4.01716e-35	6.01223e-38	6.44597e-44	7.17185e-42	3.36312e-44	3.03383e-40	1.55334e-36	0.156346	0.180017
4117	Cracr2b	0.409465	0.314552	0.428491	0.484023	0.345064	0.193276	0.250473	0.296572	0.284602	0.392877	0.201656	0.261864	0.274431	0.375601	0.427574	0.423241	0.737908	0.644587	0.631623	0.513476
4118	Cradd	0.951804	1.1577	0.547816	0.613699	1.53129	0.881262	0.982505	1.37877	0.496169	0.5604	1.21449	0.608704	0.450295	1.24727	0.58569	1.18059	0.33854	0.112376	0.367053	0.434029
4119	Cramp1l	1.97661	1.2014	1.13537	2.04825	0.909825	1.11794	0.896862	0.821227	1.57389	1.4835	1.5229	1.21269	1.10982	1.80602	1.6841	1.1639	1.40454	0.900143	1.62623	1.32602
4120	Crat	9.46858	8.90919	8.39651	9.61107	8.13951	9.10169	7.88583	7.21428	8.07693	8.41661	7.33948	8.28096	9.19543	8.46594	8.94606	8.20212	4.60559	4.65497	4.67948	5.58291
4121	Crb1	0.38261	0.272927	0.351769	0.105727	0.395714	0.375092	0.413759	0.368176	0.351415	0.150181	0.187206	0.209734	0.300608	0.300829	0.266014	0.264408	0.163305	0.17424	0.207774	0.252362
4122	Crb2	0.108858	0.0250876	0.0410099	0.0631702	0.0562932	0.0426877	0.0561848	0.085153	0.0567471	0.0769119	0.0526364	0.112781	0.0231752	0.0641928	0.0219226	0.0243045	0	0.0347018	0.0215897	0.100521
4123	Crb3	1.45785	2.12195	2.42086	1.00182	1.62681	2.1438	2.2177	2.00067	1.71992	1.67152	1.39128	1.54571	1.67434	2.62428	2.04741	2.52682	3.88079	2.60901	3.00546	3.58198
4124	Crbn	9.69812	10.1476	8.62642	9.97261	9.37693	7.28548	9.60819	8.84089	11.2733	9.82299	10.1737	12.0836	10.2442	10.8681	10.2143	10.3493	9.68225	9.10093	8.25373	8.82574
4125	Crcp	1.74234	2.54309	2.51615	1.13746	2.28254	3.10305	2.42803	2.49869	2.3615	1.60716	2.2817	3.00853	2.31832	2.12338	1.98834	2.33404	1.63606	1.26512	1.78537	2.53252
4126	Crct1	12.9464	10.7431	17.395	14.9358	11.6075	11.3492	10.3081	13.019	11.9315	9.78184	9.45409	10.885	14.6747	12.8195	13.3476	18.4973	141.784	129.399	116.464	118.552
4127	Creb1	5.53902	6.04354	4.30034	5.76237	4.94834	4.51008	4.33282	4.58846	4.82245	4.46975	5.09522	4.436	5.27168	5.90749	5.33271	4.75616	4.22759	4.77893	5.14339	4.45972
4128	Creb3	18.8217	19.4418	18.4944	16.918	18.1465	18.2086	17.5261	19.9634	22.9861	22.6226	22.795	22.0745	17.6203	19.8569	19.5946	23.1876	15.3407	16.949	14.341	16.7656
4129	Creb3l1	0.0635337	0.0183025	0.0747965	0.0460856	0.180701	0.295855	0.11477	0.0207077	0.0496795	0.187036	0.134402	0.0731367	0.0338148	0.0374653	0.0479806	0.0354624	0.0813523	0	0	0.0488899
4130	Creb3l2	0.713958	0.866768	0.684426	0.85081	0.580178	0.737425	0.618542	0.681483	1.42226	1.18602	1.51034	1.32086	0.963551	0.842029	0.706069	0.526599	0.66932	0.880574	0.543636	0.850259
4131	Creb3l3	0	0	0	0	0	0	0	0	0	0	0	0	0	0	0.0219568	0	0.0279212	0	0	0
4132	Creb3l4	0.0379821	0.0875338	0	0	0.0392829	0	0.235243	0.0990366	0.158399	0.044726	0	0.043723	0.121292	0.134386	0.191227	0.254404	0.097269	0.242158	0.376647	0.233821
4133	Creb5	1.62755	1.79389	2.1898	1.30524	1.46373	1.04059	1.46091	1.70014	1.68633	1.48799	1.24645	1.39644	1.73248	1.71683	1.63884	1.45577	1.24264	1.24605	1.28314	1.05795
4134	Crebbp	4.92171	4.39026	4.56695	5.52732	4.69159	5.61912	5.33996	4.23886	5.43999	5.0851	4.72718	4.92606	4.73947	5.62668	5.92898	4.39043	4.4851	4.13753	5.06339	5.15291
4135	Crebl2	0.955721	1.3766	0.337543	0.346626	0	1.17118	0.493274	0.3115	1.12097	0.703383	2.3106	1.2377	0.763	0.140895	1.08264	1.46699	3.0594	1.65026	1.54007	1.96117
4136	Crebrf	0.414307	0.703548	0.349128	1.04393	0.428496	0.256526	0.427671	0.312715	0.363748	0.590578	0.658982	0.602436	0.626707	0.771516	0.395222	0.462505	0.530503	0.532924	0.75682	0.760679
4137	Crebzf	8.48093	8.56029	7.42128	5.82476	7.12813	10.3139	7.49117	6.18621	6.98413	8.2675	8.12372	7.21705	8.79911	9.4958	8.58295	7.9815	8.16522	8.3958	9.00621	8.2169
4138	Creg1	2.13147	2.01997	2.21383	2.02295	2.90496	2.24582	2.22079	2.44124	2.42993	3.11981	2.91371	3.53141	2.24768	2.25539	1.96572	2.24601	5.22896	4.80497	4.56314	4.70086
4139	Creld1	9.63883	9.25141	9.43609	7.81906	10.0152	12.0804	11.0347	11.8958	9.55967	11.0079	10.2459	9.78276	11.1172	11.2624	9.95335	11.1846	15.8643	13.379	12.8183	12.5513
4140	Creld2	18.3727	18.9386	20.7468	18.4947	15.8672	16.3882	17.9332	20.1238	30.4918	31.5692	33.0875	34.4222	17.3619	15.7354	17.7135	16.8127	11.5227	10.7242	11.4335	10.9642
4141	Crem	3.32187	3.0328	2.64728	3.42903	2.52387	2.53013	2.95423	2.79837	3.31681	3.23466	2.73368	3.55922	3.97123	2.92325	3.049	3.59421	2.55211	2.68809	2.43258	2.9757
4142	Crhbp	0.25631	0.147673	0.0241397	0.260288	0.0795263	0.201019	0.0529154	0.133663	0.10689	0.211273	0.0929502	0.147525	0.0545666	0.0906861	0.0258086	0.0572255	0.0328194	0.0272354	0.0762504	0
4143	Crhr2	0	0	0	0	0	0	0	0	0	0	0	0	0	0.027628	0	0	0	0	0	0
4144	Crim1	5.01006	5.3582	4.26318	5.01469	4.80924	4.68973	4.8106	4.64063	3.81835	4.25208	4.52668	4.26332	4.45698	4.91387	4.75474	3.57165	4.49194	4.01189	5.38646	5.48872
4145	Crip1	0	0	0	0.888072	0.316557	0.300061	0.105316	0.266025	0.10637	0	0	0.117446	0	0	0.102732	0	0.130639	0.108411	0	0
4146	Crip2	79.0538	79.5106	93.4229	90.5202	81.3156	87.6367	83.7902	82.1427	86.3131	87.2561	84.4525	85.506	85.4876	80.9558	83.3613	82.8801	66.1503	68.3615	65.8617	67.9971
4147	Crip3	0.0420584	0	0	0	0.0434988	0.082464	0.217075	0.164498	0.0876991	0.049526	0	0	0.0895396	0	0	0.0469513	0	0	0	0
4148	Cript	17.8127	19.5763	18.4085	19.9891	18.0995	16.3765	17.918	19.6302	22.3921	21.243	24.1425	22.6962	20.2614	21.41	21.9983	23.1832	20.1165	22.0672	20.5656	20.3456
4149	Crisp2	0.148275	0.0683432	0.0279297	0.0430219	0	0.0290723	0.0612232	0.0386621	0.0618359	0	0.0716957	0	0	0	0	0.0662099	0	0.0315114	0.0294073	0
4150	Crisp3	0	0	0	0.0428099	0	0	0	0	0	0	0	0.0339692	0	0	0	0	0.113355	0.219493	0.146312	0.151383
4151	Crispld1	0.482415	0.370592	0.374168	0.480296	0.772862	0.472936	0.537032	0.628937	0.71006	0.634901	0.697501	0.903773	0.342343	0.54664	0.495283	0.401262	0.339136	0.391998	0.290782	0.397913
4152	Crispld2	2.4721	2.10653	2.11305	1.80826	1.61141	1.18121	1.67264	1.78752	1.9926	1.88361	1.53184	1.74571	2.57619	2.41329	2.29052	2.20312	3.09892	2.45025	3.00765	3.02664
4153	Crk	40.2783	39.0553	35.2805	39.5588	41.3805	43.9708	38.7923	37.9834	38.3424	36.81	37.7877	36.325	37.4552	41.4116	41.032	38.1663	33.1999	34.0806	35.2135	35.0783
4154	Crkl	10.6572	9.66373	8.59712	9.17984	9.8479	11.8131	10.0008	9.51266	9.78525	10.1607	10.0463	9.14869	9.89393	11.5869	10.7768	8.28054	7.11377	7.35111	9.17203	8.37164
4155	Crlf1	8.97471	7.85033	10.5598	6.34588	8.29406	7.31964	7.75908	7.07934	7.41738	7.66712	7.77959	7.52413	10.0082	8.42025	8.12563	7.74561	11.5561	10.8721	12.0657	12.3034
4156	Crlf2	4.7033	4.69447	6.83165	4.22851	4.89863	6.13702	5.84652	4.62046	4.35108	5.18736	4.12398	5.26168	6.13473	5.31261	4.90266	5.39836	7.20989	5.59603	6.24056	7.03458
4157	Crlf3	17.2601	14.7963	14.6827	15.549	13.3524	16.6821	14.7994	13.1113	14.1494	14.7928	13.6713	14.5011	13.5203	16.5394	15.1722	14.5287	12.6991	10.0207	11.284	13.8531
4158	Crls1	7.15017	5.68767	6.69071	3.07845	8.54008	8.72816	7.95221	7.33721	6.58896	8.96291	7.24923	6.47851	7.56201	7.01825	8.08227	5.35565	4.96168	5.04882	5.9468	5.11165
4159	Crmp1	0.0147338	0	0	0	0.0152383	0.0144442	0.015209	0	0.0153612	0	0.0356211	0	0.0156836	0.0173767	0.0148359	0.0328956	0	0	0	0
4160	Crnkl1	13.1025	14.8973	12.1745	14.7153	11.5951	9.63711	11.6583	13.5382	13.8771	12.9979	14.5154	13.5868	12.0565	14.3018	12.829	13.4724	9.45627	10.1103	10.9144	10.5749
4161	Crnn	0.349436	0.526549	0.556946	0.272968	0.166801	0.368921	0.305213	0.315393	0.0560487	0.189913	0.129971	0.216597	0.429187	0.380417	0.487187	0.210047	6.53947	5.05551	6.18397	4.82631
4162	Crocc	3.5575	3.26653	3.44306	3.05386	2.80848	3.43258	3.6143	2.90904	2.91161	3.01586	3.01114	2.64937	2.65901	2.45781	2.61421	2.45958	2.19227	1.7969	2.08745	2.26059
4163	Crot	10.204	11.1602	9.56588	9.92213	11.5779	11.2674	11.3284	10.5975	12.0155	11.3863	12.1448	12.0902	12.2174	13.1284	13.4727	13.3393	10.0258	9.18875	9.52625	9.56606
4164	Crp	0	0	0	0	0	0	0.052025	0	0	0	0	0.0290085	0	0	0	0.0562625	0	0.0535542	0	0
4165	Crtac1	0	0.016942	0.0276946	0.0426598	0.0456189	0.0576554	0.106239	0.0575051	0.0459867	0.0173133	0.0710924	0	0.0469518	0	0.044414	0.0164132	0.0941313	0.0312462	0.0291598	0
4166	Crtam	0	0	0.0230412	0	0	0	0	0	0	0	0	0	0	0	0	0	0	0	0	0
4167	Crtap	4.73232e-11	3.12433e-13	0.160575	2.27934e-13	0.263285	3.11721e-09	2.96757e-15	1.36754e-15	0.12786	1.20684e-10	6.46932e-16	5.79452e-14	1.1107e-08	0.47156	1.60853e-11	4.84152e-12	0.191278	2.76586e-10	0.144222	9.43805e-08
4168	Crtc1	1.90501	1.50597	1.71072	1.57465	1.71824	1.84586	1.69206	1.06853	1.91685	1.90415	1.92794	2.11644	1.79202	2.29898	1.31598	1.31059	1.16291	0.96505	1.51566	1.47729
4169	Crtc2	10.6205	10.1331	10.7181	9.59162	9.89747	11.5053	9.59474	10.6217	11.393	11.7067	10.6302	10.644	11.4772	10.3713	11.0034	11.0439	9.16954	10.0142	10.2111	9.37087
4170	Crtc3	1.78352	1.27278	1.10392	0.857208	1.64622	2.58047	1.85503	1.5455	1.17943	1.09728	1.44436	1.39985	1.67911	1.96753	2.00582	1.20908	1.2988	1.27304	1.99412	1.82726
4171	Crx	0	0	0	0	0	0	0	0	0	0	0	0	0	0	0	0.104023	0	0	0	0
4172	Cry1	3.32932	4.20018	4.04116	4.55935	4.14092	4.54414	3.59966	4.77084	3.02226	3.10933	3.13986	3.40303	3.16206	2.97876	3.28015	3.17196	2.59091	2.77529	2.34805	2.50305
4173	Cry2	8.9938	9.1931	7.70319	7.22996	7.6056	8.24655	8.60672	7.28358	8.10818	7.41347	7.2906	7.77098	8.69508	9.59633	8.66193	8.5636	10.1478	10.2876	11.0171	10.0854
4174	Cryab	1.31038	1.00664	2.0569	1.07238	1.77226	1.8446	1.35265	1.79599	1.71649	2.88827	2.31512	1.77919	2.03864	2.57574	2.63893	2.13798	13.6813	14.3882	14.527	14.1687
4175	Cryba4	0.209661	0.241593	0.493657	0.152082	0.867366	0.719395	0.216424	1.09336	0.87436	0.617218	0.506889	1.26709	0.39056	0.927265	0.79168	0.994721	4.16117	3.45317	3.4305	3.38807
4176	Crybb1	0	0	0	0	0	0.184964	0	0	0	0	0.114036	0	0	0.055629	0.142485	0.10531	0.18119	0.300723	0.0467737	0
4177	Crybb3	0	0	0	0	0	0	0.11589	0	0	0	0.0678566	0	0	0	0	0	0	0	0	0.0575945
4178	Crybg3	3.00208	2.19461	2.04455	2.58739	2.14505	2.2627	2.10759	2.64082	3.3571	2.79388	3.61924	3.41868	3.25574	3.3788	3.43732	2.85583	3.97837	4.27906	4.00133	4.37186
4179	Cryga	0.136144	0.235318	0.256445	0.0987548	0.0704031	0	0.0702675	0	0.212912	0	0	0	0.0724602	0.0802827	0.0685437	0	0	0	0	0.209528
4180	Crygs	0.301238	0.138847	0.113484	0	0	0	0	0	0	0	0	0.138707	0.320657	0	0	0.269025	0.0771444	0	0.059744	0.0618148
4181	Cryl1	2.87248	3.5147	3.1237	3.05024	3.46089	3.48375	3.48479	3.66771	2.77869	3.3825	2.93537	3.40891	3.75115	3.1782	3.99567	4.19839	5.68776	5.28643	4.46359	5.25635
4182	Crym	0.141424	0.162963	0.332989	0.41034	0.182834	0.27729	0.218979	0.507041	0.294894	0.0416336	0.299175	0.3663	0.6398	0.375284	0.534017	0.118407	0.271632	0.112708	0.105182	0.0725516
4183	Cryz	3.88221	3.53303	3.24084	3.26405	3.76421	3.56805	3.7342	3.70973	4.04754	4.62346	3.813	3.75802	3.7568	3.74613	2.99847	3.57049	3.30459	2.7189	2.75608	2.51213
4184	Cryzl1	11.9143	12.6064	10.9272	11.591	11.7522	10.915	11.7522	11.7372	12.6854	13.232	11.4391	13.1306	11.1113	11.2649	12.8252	12.7707	8.94126	10.9013	8.78017	10.0909
4185	Cs	85.3061	87.3532	75.5183	77.1148	77.5518	81.9642	78.2262	71.2801	84.2423	80.7802	80.3429	79.028	83.0236	85.7023	80.4542	73.8794	71.0956	73.0309	78.2372	77.3042
4186	Csad	4.26519	4.16645	4.59562	4.12513	4.6291	4.74922	4.81949	4.14188	4.00763	4.31975	3.75552	4.64719	5.43697	4.84398	5.09008	5.97622	7.48414	7.106	7.32774	7.07747
4187	Csdc2	0.101984	0.117516	0.176092	0.073976	0.193373	0.0999796	0.105273	0.0664794	0.0886056	0.100076	0.0205468	0.0195664	0.0542791	0.120278	0.0684603	0.0379493	0.108821	0.0361225	0.151697	0.0174394
4188	Csde1	77.1006	81.2346	70.2616	83.5463	84.3203	73.0093	79.186	82.2319	84.1219	75.9355	81.9588	83.6262	73.8028	76.4397	77.8108	76.2553	66.0911	65.2188	66.0523	69.7082
4189	Cse1l	34.8675	36.3097	34.5023	35.0574	32.2268	26.8322	32.0078	32.7704	34.45	32.7255	35.3196	34.0382	26.0218	27.4102	28.7022	29.1831	20.0242	18.9663	20.3792	21.2775
4190	Csf1	4.16883	3.61809	3.88631	3.67798	8.2831	10.7112	8.66134	6.70733	3.73809	3.95969	3.74428	3.89532	4.06496	4.2786	4.16568	4.23935	5.1071	5.10608	5.81704	4.57114
4191	Csf1r	0	0	0.0221495	0	0	0	0.0364146	0	0	0	0	0	0	0	0	0.0393806	0	0	0	0
4192	Csf2ra	0.428755	0.44465	0.282667	0.248805	1.06425	0.462363	1.01795	0.838469	0.402313	0.656347	0.725608	0.49356	1.27791	0.556233	0.561245	0.526498	0.603903	0.501153	0.637759	0.307936
4193	Csf3	0.0324553	0.0747967	0.061134	0	0.134267	0	0.0670043	0.0423128	0.0338375	0	0	0	0	0	0.0326803	0	0	0	0	0.133198
4194	Csgalnact1	0	0	0	0	0	0	0	0	0.0268373	0	0	0.0148159	0	0	0	0	0	0	0	0
4195	Csgalnact2	4.19617	4.36167	3.52421	4.26067	6.28347	7.81146	6.77318	5.2203	4.56163	5.05126	6.04021	4.95801	4.24135	4.48502	4.16661	3.91064	3.42692	3.04489	3.52428	3.21366
4196	Csk	20.1896	20.0805	20.1547	21.331	21.778	25.5666	22.4231	20.379	23.1102	21.3755	23.2598	21.9642	23.6596	23.2879	24.3102	21.7278	24.948	23.8752	24.8211	24.0052
4197	Csmd1	0	0	0	0	0.00373157	0	0	0	0	0.00849724	0	0	0	0	0	0	0	0	0	0
4198	Csmd2	0	0	0	0	0	0	0	0	0	0	0	0	0	0	0	0	0.0602609	0	0	0
4199	Csmd3	0	0	0	0	0	0	0	0	0	0	0	0	0	0.0060613	0	0	0	0	0	0
4200	Csnk1a1	82.7287	79.1217	71.9823	82.6331	83.3411	80.1896	75.7806	70.9604	76.7252	73.6913	78.4738	77.1497	75.1075	87.1568	84.4461	80.2714	71.6987	74.5618	76.5177	75.9178
4201	Csnk1d	54.6652	52.8543	54.6822	53.3397	55.0096	60.4228	54.9494	52.8898	51.8313	53.0027	49.5031	52.6326	55.8119	54.3761	54.795	52.7776	56.5238	54.0374	58.191	58.2749
4202	Csnk1e	12.268	10.7375	10.4808	10.309	9.4294	10.8111	9.99944	11.1871	10.9732	11.328	11.0211	12.193	9.84764	10.3178	11.0367	9.27976	8.71269	7.2659	9.07422	7.49723
4203	Csnk1g1	1.43446	1.12163	1.23037	2.56412	1.51008	0.954255	0.951895	1.16884	1.46884	0.754085	1.26954	1.47435	0.899799	1.45009	1.21226	1.14381	0.787184	0.898218	1.19386	1.18268
4204	Csnk1g2	42.586	39.2791	44.4533	36.2559	36.356	42.8295	38.8503	34.7247	35.3054	40.5137	34.1162	35.1545	43.9794	44.3435	43.3702	41.7645	47.8808	48.4074	50.6947	51.9918
4205	Csnk1g3	7.06129	6.44158	5.85239	6.18061	8.58116	8.27242	7.54416	7.64097	7.14114	6.94306	7.51157	7.27508	6.67716	6.4264	7.21688	6.88427	6.29904	6.3778	6.68717	6.36351
4206	Csnk2a1	40.2208	40.6271	31.9164	33.8513	37.4974	38.5915	37.7785	33.8422	39.1083	37.2514	34.6202	36.1534	35.9817	41.4809	39.5517	35.1237	34.9914	37.6765	39.036	39.9207
4207	Csnk2a2	44.3221	52.1611	48.8619	49.3436	54.3756	53.3127	52.5212	53.5814	49.1646	46.4325	46.5908	51.1491	49.5753	50.6667	50.3093	50.657	46.7185	48.7795	48.4157	45.5891
4208	Csnk2b	93.4957	92.1612	108.306	100.274	92.0283	91.4094	90.2528	89.2469	89.2126	86.0018	90.7668	89.671	93.2038	85.8371	90.0426	94.2919	98.9755	101.796	92.9652	96.0247
4209	Cspg4	0.0467241	0.00598225	0.0342266	0.00753162	0.0322162	0.0407164	0.0375131	0.00676838	0.0433012	0.0305667	0.0062757	0.0298813	0.0276312	0.0122457	0.00522755	0	0.00664758	0.0275827	0.0205927	0.0266331
4210	Cspg5	0.161667	0.139717	0.0761302	0.20522	0.0836016	0.138679	0.166881	0.237115	0.18962	0.333149	0.122142	0.162839	0.258133	0.0476667	0.162787	0.338389	0.414014	0.300626	0.260513	0.31101
4211	Cspp1	4.58758	4.81816	4.59129	4.31235	4.73444	5.08997	6.02428	5.91636	5.40277	4.34036	4.6353	5.06427	4.72512	4.93139	4.21032	5.17658	4.19948	4.83263	4.58855	4.07662
4212	Csprs	0.366621	0.633687	0.302129	0.132968	0.331779	0.494198	0.804198	0.17924	0.0955584	0.269822	0.0553977	0	0.292692	0.648579	0.184581	0.358113	0.176041	0.243481	0.181779	0.141059
4213	Csrnp1	2.45286	2.64137	2.39265	1.94869	2.79357	3.607	3.24033	3.42628	2.96832	2.42417	2.22382	2.50427	2.54882	2.27296	3.19024	2.33074	1.85082	1.86172	1.38992	2.05229
4214	Csrnp2	3.44206	3.39209	3.12012	2.55702	3.32134	3.43775	3.32447	2.83928	2.99214	2.7927	2.72185	3.25059	2.91742	3.25414	2.85265	2.91535	2.32778	3.04957	2.69953	2.71735
4215	Csrp1	172.677	173.492	189.508	175.864	161.481	149.293	165.323	162.897	146.083	143.924	141.373	148.406	175.456	165.898	171.987	181.049	176.98	181.547	175.471	179.733
4216	Csrp2	11.9664	9.65224	12.632	11.8628	11.7058	11.1447	12.97	12.4157	15.3343	13.3865	11.8124	10.7331	9.5003	9.82026	10.3424	9.8519	4.66059	3.8634	3.85658	4.65529
4217	Csrp2bp	4.59333	4.13682	4.05285	3.33187	4.95066	4.65712	4.82883	4.36526	3.93197	3.44461	4.10596	3.79872	3.95016	3.67805	3.39585	3.75131	3.60633	3.63495	3.48813	3.34858
4218	Csrp3	0.200393	0.115457	0.0471835	0	0.051814	0	0.103428	0.0653145	0.104464	0.412954	0.0605602	0	0.26664	0.059085	0.0504455	0.167779	0	0	0	0
4219	Cst3	109.326	111.808	134.919	114.43	110.07	112.408	107.583	112.21	116.521	116.785	116.031	122.645	141.747	133.656	129.472	147.359	211.28	209.104	205.896	218.448
4220	Cst6	105.057	99.7042	126.282	110.811	101.954	112.149	104.298	105.866	124.819	126.253	119.589	125.04	133.853	131.128	129.096	138.806	198.373	190.928	185.351	198.782
4221	Cst7	0	0	0	0	0	0	0	0	0	0	0	0	0	0	0.0740753	0.0821235	0	0	0	0
4222	Csta	68.7773	68.2216	75.7512	75.3242	75.9753	37.3341	58.2143	70.9466	58.9054	52.9307	55.5942	64.5599	54.1607	50.0677	54.586	62.259	53.6925	53.5127	51.0745	55.8339
4223	Cstb	98.6131	98.2201	105.813	102.682	131.675	124.388	119.182	109.808	109.37	93.9874	107.146	118.096	110.357	105.815	108.615	127.115	156.541	165.706	146.899	166.01
4224	Cstf1	14.5417	14.0379	13.432	12.7815	16.0322	16.216	15.6849	14.9964	13.7296	12.9643	13.502	12.0906	12.599	13.1102	12.2132	11.8588	10.9058	10.9906	11.5255	11.2276
4225	Cstf2	21.1088	20.6853	18.8801	19.5356	17.7014	18.1771	20.957	20.3002	22.3256	21.6367	22.8177	23.0198	19.0562	20.8582	20.1854	20.0506	14.8495	15.3436	15.8992	15.6429
4226	Cstf2t	10.8855	11.1832	9.65698	11.2083	13.6012	13.3716	13.1442	13.3057	9.89466	10.1366	10.132	9.7309	10.7876	11.207	11.6212	11.3932	9.23627	9.0077	10.4753	10.2022
4227	Cstf3	9.87688	9.27923	8.54799	8.48757	9.04177	9.24664	7.46289	9.10653	10.0424	10.5566	9.62685	10.0125	9.92162	9.81212	10.2141	9.68492	7.91857	6.83129	7.14722	7.50907
4228	Ctbp1	61.3035	63.8291	69.052	58.8821	65.7915	73.7351	69.4895	57.9029	66.1418	68.7394	64.8138	62.0592	66.0075	66.3658	64.7325	64.818	50.3596	51.0941	54.1944	52.3776
4229	Ctbp2	12.6926	14.0475	12.4374	13.1857	12.1365	11.7947	10.9477	10.9872	11.0216	10.9712	10.8353	11.4735	12.6975	12.2122	12.6429	12.0941	9.97334	10.6636	9.79328	10.6007
4230	Ctbs	7.50195	6.98355	6.47925	6.74865	8.33485	7.06549	7.23668	6.79082	6.38692	7.48377	7.04892	6.1092	6.06764	6.06586	5.47578	6.61929	6.2082	5.39558	5.2627	5.54595
4231	Ctc1	13.5536	13.4432	12.1187	11.8884	12.7861	11.3283	12.501	11.7757	11.8896	12.1215	12.0531	12.1634	13.2026	12.6998	12.8142	11.7392	11.2425	11.6031	12.6197	11.5142
4232	Ctcf	26.602	25.0387	23.5422	23.4541	34.4351	29.2712	31.4279	30.3336	26.0846	24.5889	26.8819	26.1588	23.3106	25.0271	25.4772	22.7805	19.4127	21.0712	21.0992	20.6822
4233	Ctdnep1	54.2358	55.8413	59.1994	54.2761	58.4304	60.4453	58.0298	53.4315	52.415	56.6707	54.8371	55.5284	58.8012	59.1278	58.966	56.4964	53.0495	53.006	53.4782	57.8507
4234	Ctdp1	8.49432	7.91069	6.92072	6.94395	8.21581	8.49263	7.4345	7.35355	8.43434	7.81942	8.25799	8.35545	7.66649	7.77856	8.89261	7.88954	5.9994	6.98443	7.3537	7.10135
4235	Ctdsp1	53.5781	51.6946	55.3413	54.5637	57.3066	60.4956	58.2927	50.204	56.5279	54.7465	54.2747	56.7228	52.9778	54.2916	55.2585	54.9051	48.1826	50.9001	52.7308	51.4586
4236	Ctdsp2	18.3943	13.7225	13.1115	14.5188	14.167	13.7576	10.0421	10.0589	14.9224	16.92	15.477	14.2236	17.9137	16.221	17.5647	14.168	17.5395	15.5059	20.1811	21.6263
4237	Ctdspl	6.40632	4.02655	3.94926	4.73145	5.66197	3.65407	3.84754	4.25197	4.73612	4.11479	3.23846	2.14534	4.46355	4.12118	4.80872	4.81107	4.47437	6.06471	5.54425	8.72413
4238	Ctdspl2	3.38419	2.83331	2.46517	3.14521	3.60947	2.59195	3.24772	3.72268	2.61867	2.1482	2.74858	2.55656	2.3359	3.2429	2.68885	2.15458	1.76041	1.43279	2.01879	1.87175
4239	Ctf1	7.67859	6.60147	7.40132	5.7874	6.76273	6.79257	6.53297	6.41315	8.25576	8.40618	7.3604	7.94145	7.56696	7.81786	7.6412	8.5049	6.14506	6.66125	6.63287	7.87833
4240	Ctgf	7.81849	8.5122	8.61625	9.02194	32.1777	26.2367	29.0359	40.4681	18.9076	17.9266	17.6422	17.628	16.6833	17.2761	16.8132	18.2185	26.6046	25.8786	29.2303	27.5695
4241	Cth	3.49034	3.27302	3.87671	4.95883	4.0829	5.75799	4.69623	3.48345	2.66022	2.91956	2.9971	2.49387	2.89541	2.41309	2.64196	2.66029	2.49661	2.12298	1.93348	2.44506
4242	Cthrc1	0	0	0	0	0	0	0	0	0	0	0	0	0	0	0	0	0.044155	0	0	0
4243	Ctif	1.29022	1.5881	1.1323	1.23367	1.51637	1.86856	1.51345	1.22334	1.16174	1.8646	1.0634	2.22786	2.09131	2.10958	2.42117	1.47306	2.10264	1.52678	2.84967	1.9556
4244	Ctla2a	0.500983	0.519555	0.519018	0.799477	0.362698	0.491139	0.517142	1.11035	0.522318	0.766914	0.423921	0.807387	0.799919	0.47268	0.958465	0.447411	0.256595	0.159703	0.347757	0.359811
4245	Ctnna1	121.259	121.846	113.001	112.271	121.631	115.269	113.669	109.942	115.145	114.54	118.199	113.655	115.054	119.426	118.699	109.44	110.461	111.719	115.274	113.172
4246	Ctnna2	0.0454304	0.174499	0.114099	0.0439386	0.0626483	0.178151	0.0625277	0.0394859	0.236825	0.196155	0.0732234	0.0697294	0.0483591	0.232179	0.106739	0.0507155	0	0.0160914	0	0
4247	Ctnnal1	27.928	30.7097	25.3494	25.7255	31.2647	28.7893	31.549	30.0045	24.8103	24.2145	24.2316	23.6582	20.1007	20.4249	21.378	20.2451	24.695	25.7022	25.1842	25.2424
4248	Ctnnb1	159.941	155.084	148.938	156.21	153.964	141.009	140.46	145.111	154.505	148.119	153.121	152.067	160.219	163.634	169.9	162.87	182.033	182.923	186.739	190.08
4249	Ctnnbip1	15.2991	15.6884	16.1936	17.7408	16.6941	17.6473	16.6076	17.4527	16.1153	15.0405	15.9278	18.5204	15.7251	15.9536	16.0765	16.1584	20.3537	19.2583	16.7197	20.3955
4250	Ctnnbl1	19.8842	20.8655	21.3659	20.6852	18.822	17.3945	19.1619	17.9654	21.6809	21.2422	21.8064	20.0317	19.6144	18.4546	18.4166	19.3751	14.7866	14.1827	14.5909	16.1015
4251	Ctnnd1	46.6731	45.0205	34.7187	42.5008	38.74	36.1218	38.3544	37.7317	45.5103	44.4314	47.004	44.5469	46.0787	50.4052	49.2274	42.6161	45.6817	44.0768	49.3499	47.1872
4252	Ctnnd2	1.16103	1.18199	0.934232	0.883059	0.967626	1.02771	0.802863	0.881745	1.04594	1.1548	1.19909	1.34949	0.827916	0.983765	1.01017	0.742423	1.45778	1.49721	1.56491	1.61915
4253	Ctns	3.75513	4.8559	3.53665	3.96473	7.05544	6.68777	7.53715	4.95006	3.91504	3.88141	4.23668	3.89043	3.28659	3.81363	4.03323	3.42345	3.39251	3.99019	4.15819	4.92304
4254	Ctps1	41.5738	44.925	41.0482	40.6905	39.3231	39.3974	41.0329	40.4882	37.1546	35.2853	35.3937	36.8977	39.1452	41.3128	39.8693	39.3479	39.9651	38.8114	41.5818	38.4986
4255	Ctps2	14.4173	15.5532	13.1454	15.7812	14.3941	13.5655	14.6347	14.599	14.9688	15.1405	17.4281	16.1131	15.0062	14.0556	16.2086	15.1347	10.9331	9.5616	10.0931	11.0789
4256	Ctr9	27.0767	29.0665	23.8317	25.4021	24.3268	23.7679	24.6684	24.7776	29.221	28.5023	30.9233	29.6644	28.7906	28.091	28.7503	27.3521	24.2846	26.488	25.1023	26.9682
4257	Ctrb1	0	0	0.226708	0.488898	0.0995828	0.0471967	0.149087	0.251059	0.0501929	0.113381	0.0581962	0	0.204985	0	0	0	0	0.0511562	0.0954807	0
4258	Ctrc	0.667104	0.164723	0.403901	0.0691283	0.492822	0.93428	0.245936	0	0.397436	0.112222	0.230404	0.603378	0.456499	0.449583	1.00759	0.531937	0.305071	0.810129	0.236261	0.293339
4259	Ctrl	0.244076	0.225	0.1839	0.283273	0.100974	0.71784	0.0503897	0.254567	0.356258	0.172448	0.118018	0.112387	0.623546	0.287859	0.393229	0.27247	0.500047	0.881805	0.338851	0.10017
4260	Ctsa	35.5666	35.8445	37.1397	33.5038	42.7559	42.7773	40.7825	36.0916	36.4059	36.8261	35.0975	36.4689	44.5764	42.4485	42.0738	45.1785	85.3725	85.968	81.292	87.66
4261	Ctsb	152.658	147.618	151.808	157.627	167.734	173.938	159.142	154.039	165.237	161.964	156.869	163.95	176.979	172.3	178.154	177.311	242.335	242.196	254.737	250.495
4262	Ctsc	20.5142	21.202	20.3164	21.2012	22.4161	19.0078	22.4257	24.5885	26.8459	23.8755	26.5916	26.2453	30.3681	31.6555	31.3882	32.5522	25.0012	25.4405	25.3313	26.5767
4263	Ctsd	204.138	205.154	215.214	205.437	193.489	188.925	191.898	199.213	211.183	204.734	192.358	200.871	268.127	256.669	267.709	277.097	632.675	605.206	589.212	589.194
4264	Ctse	0	0	0	0.125429	0	0	0	0	0	0	0	0	0	0	0	0	0	0	0	0
4265	Ctsf	1.94931	2.01647	1.52296	1.54251	1.44332	1.93272	1.44054	1.47284	2.05542	1.87807	2.30282	2.21844	3.34825	1.93323	2.3197	2.47282	4.02765	4.0485	4.21749	4.6364
4266	Ctsh	0.240644	0.138647	0.283304	0.436391	0.46666	0.206426	0.589965	0.313734	0.4077	0.425057	0.290897	0.311644	0.192118	0.283811	0.393757	0.335799	0.61627	0.607306	0.805387	0.70985
4267	Ctsk	0.848595	0.640652	0.744103	0.509417	0.272376	0.372929	0.302057	0.686691	0.183048	0.413489	0.353726	0.168424	0.747559	0.931795	0.618759	0.718653	0.599498	0.342029	0.290173	0.600462
4268	Ctsl	134.711	140.763	128.501	141.46	162.31	177.244	157.459	129.377	127.645	119.534	129.783	127.743	115.316	119.291	120.441	127.806	136.968	142.531	138.215	136.66
4269	Ctsll3	0	0	0	0	0	0	0	0	0.0440262	0	0	0	0	0	0	0	0	0	0	0.0433264
4270	Ctsr	0	0	0	0	0	0	0	0	0	0	0	0	0.0750807	0	0	0	0	0	0	0
4271	Ctss	0	0	0	0.0935891	0	0	0	0	0	0	0	0	0	0	0	0	0.0413019	0	0	0
4272	Ctsw	0	0	0	0	0	0	0	0	0.0702297	0	0	0	0	0	0.033914	0	0	0	0	0
4273	Ctsz	49.7617	54.2025	58.2916	52.258	49.6095	57.2179	58.0112	50.4723	50.558	52.0377	51.5119	51.6188	46.3814	48.5417	49.016	51.5433	39.6651	39.0326	42.5946	43.6264
4274	Cttn	45.2296	46.3352	44.6433	43.3745	44.4375	48.2084	43.9564	42.1749	45.7138	44.8662	45.1157	45.8473	47.4463	49.3781	47.215	45.8751	49.0746	49.6303	51.2922	49.4803
4275	Cttnbp2	0.14837	0.179109	0.0665418	0.174248	0.102301	0.200866	0.102104	0.101323	0.110492	0.0915168	0.145191	0.121997	0.10529	0.149987	0.106713	0.0709846	0.171888	0.247748	0.140124	0.217471
4276	Cttnbp2nl	7.48322	6.99919	5.76191	7.1359	6.18254	5.18251	5.222	6.65238	8.19427	7.37931	8.38995	8.65458	7.07124	7.79334	8.41638	8.00203	8.76383	8.27714	8.7052	8.54894
4277	Ctu1	6.68675	6.19856	7.65223	6.01555	6.70325	8.38646	6.36258	5.30854	6.67941	6.35639	7.11225	5.95583	7.67452	7.71	8.14366	6.94337	5.45296	6.27173	7.42732	7.10983
4278	Ctu2	10.4574	10.8066	12.9948	10.7352	9.75256	12.6196	11.166	8.74289	8.97397	9.83313	9.34887	9.49432	9.98281	9.06053	9.26213	10.1537	7.63276	7.07125	7.94947	7.64504
4279	Ctxn1	2.39514	1.83995	2.64809	1.96398	3.48239	3.16479	2.83071	2.53429	2.09904	2.04377	1.55256	1.75819	2.58649	2.53821	1.81754	1.86002	2.71129	1.84425	2.20301	2.84921
4280	Ctxn3	0	0	0	0	0.0260784	0.0247194	0	0.0328732	0	0	0	0	0	0	0	0	0	0.0267932	0	0
4281	Cubn	0.00745396	0.00858922	0	0	0.0115639	0	0.0038472	0	0	0	0	0	0	0	0	0	0	0	0	0
4282	Cuedc1	7.94457	8.09825	6.95104	7.60412	7.02547	9.24015	8.03098	5.79164	7.15563	5.75701	5.54054	6.62904	6.88047	6.98568	6.50858	7.26821	6.16982	5.71949	6.29322	7.25894
4283	Cuedc2	36.5798	36.6225	38.0037	35.687	37.4597	41.0811	40.9946	39.2295	38.8026	37.9148	38.3854	41.2787	34.1556	34.2123	32.2815	36.5629	29.261	28.4965	27.6112	26.7187
4284	Cul1	57.254	59.6546	50.3349	60.0029	64.7999	61.6966	65.597	63.7826	64.7404	62.0464	65.0606	68.9758	57.0681	60.9084	57.2574	56.9514	47.3673	51.0664	51.7801	50.826
4285	Cul2	13.2899	13.8237	14.2702	14.6704	14.2524	13.6518	13.6725	15.0298	14.9369	13.3126	13.9088	13.9382	13.126	13.7804	13.3034	12.4961	9.87908	10.2122	9.72934	9.99792
4286	Cul3	22.3475	23.9384	20.3713	22.6216	26.6921	24.1927	25.6157	23.7131	22.5714	23.1895	24.6611	23.5862	20.0833	21.6601	21.4431	20.2937	19.2236	19.0869	20.4253	19.0956
4287	Cul4a	20.9661	22.0681	17.3423	18.6865	19.4562	19.7731	20.9875	19.4474	19.9669	18.9379	20.2791	19.855	19.7891	21.4731	20.0269	18.5792	19.4782	18.8294	20.5276	18.6958
4288	Cul4b	16.9441	16.0851	13.5294	15.045	14.9366	12.7166	14.2281	14.7222	15.8808	14.1245	15.07	15.8164	13.5273	15.6089	15.0394	15.142	11.7334	12.2791	11.4048	12.1154
4289	Cul5	4.94689	4.55668	3.22776	5.1969	5.50123	4.75847	5.6187	4.95329	5.17373	3.72522	5.2301	4.10582	4.14331	4.73692	5.15294	4.13746	3.31607	2.5706	2.86029	3.18218
4290	Cul7	8.85044	8.14349	7.58126	6.98279	7.64218	7.65671	7.81495	6.35051	7.78988	8.38027	6.43716	7.55558	10.6162	10.477	10.192	10.4423	9.37689	9.39567	10.2583	9.74987
4291	Cul9	0.311703	0.352875	0.278117	0.238001	0.328034	0.268051	0.248374	0.163976	0.273665	0.251137	0.423068	0.333636	0.279408	0.509504	0.302851	0.384593	0.483148	0.470673	0.39044	0.432026
4292	Cuta	44.6015	43.6715	53.5133	50.4213	45.0245	48.6673	40.0398	42.2963	39.3275	35.7585	37.9987	36.8683	34.5341	29.0989	34.3398	35.8195	37.1367	38.1919	40.0527	39.7979
4293	Cutc	10.2415	9.27777	9.49399	9.4847	12.9239	10.356	12.1011	10.8329	11.1813	9.13976	9.53823	10.1582	9.15336	9.30589	7.55602	10.1027	6.76311	8.04217	8.17585	8.22792
4294	Cux1	6.64668	6.79923	6.21137	6.62808	6.48788	6.40586	7.35662	5.98511	5.7539	6.31479	6.3133	6.497	6.18203	7.29221	7.24839	5.99492	6.46764	5.50182	8.10878	6.0492
4295	Cux2	0	0.0115955	0	0	0	0	0	0	0	0	0	0	0	0	0	0	0	0	0.0199577	0
4296	Cuzd1	0	0	0.0174591	0	0	0	0	0	0	0	0.0224089	0	0	0.021863	0	0	0	0	0	0
4297	Cwc15	37.6081	40.7897	42.0403	40.8401	39.7314	30.6175	38.4629	40.1887	40.0519	40.2898	41.9614	43.1796	36.9827	33.1974	34.1079	38.8576	29.3917	30.3753	28.9951	30.7667
4298	Cwc22	14.3744	15.3057	12.0319	13.7991	15.3135	14.6358	13.8589	15.1681	14.4907	14.1823	15.4921	14.3228	12.9545	15.7657	12.2266	13.527	11.249	10.6185	11.6951	10.4872
4299	Cwc25	6.42289	5.70942	6.20968	6.18028	8.36457	8.8282	8.90322	7.74139	6.1771	6.6063	6.51239	7.16735	5.70676	6.07549	6.33542	6.52624	6.52903	6.10066	6.05725	6.75136
4300	Cwc27	17.1751	19.9508	16.8507	18.0084	18.361	17.6988	20.0914	19.6492	19.4249	19.0541	20.2029	20.9153	19.4388	18.484	17.4804	18.6829	15.4507	15.6711	15.129	15.7957
4301	Cwf19l1	12.6704	12.8222	12.6684	11.2712	13.5174	10.7487	11.5613	13.2766	12.7369	13.6376	12.7271	13.6034	10.9173	9.78379	9.46817	10.9224	8.27469	9.16217	9.57643	9.49861
4302	Cwf19l2	2.74879	2.79435	2.42083	2.37734	3.15046	2.44862	3.18531	2.8945	3.14141	3.07345	3.57841	3.11862	2.20153	2.8756	2.92753	2.72188	3.0036	3.09639	3.15828	2.42708
4303	Cwh43	2.7191	2.66028	3.01187	2.28248	2.9714	2.33036	3.21282	3.63414	3.99381	2.96023	4.01046	4.25219	4.36889	3.99344	4.75266	4.82995	9.59107	8.30448	9.73409	9.93111
4304	Cx3cl1	0.232729	0.173524	0.296549	0.496514	0.240699	0.14763	0.310893	0.124935	0.214094	0.193447	0.13239	0.393978	0.510036	0.452078	0.496254	0.443194	1.45494	1.36741	1.52046	1.33438
4305	Cxadr	4.39068	4.37083	4.13522	4.93749	4.08425	5.95994	4.10321	4.64036	5.36317	4.83373	4.9307	5.11413	4.75669	5.48469	5.20592	4.84346	4.62407	5.19004	6.18318	4.42493
4306	Cxadrl1	0	0	0	0	0	3.23176e-06	0	0	0	0	0	0	0	0	0	0	0	0	0	0
4307	Cxcl1	0.181133	0.15654	0.213243	0	0.421506	0.532721	0.327207	0.531332	0.0944233	0	0	0.0521277	0.0964049	0.267031	0.182388	0.252756	0.289916	0.336825	0.359239	0.232306
4308	Cxcl10	0.145346	0.293094	0.136889	0.579863	0.375809	0.356224	0.112525	0.33161	0.454606	0.427881	0.175698	0.250972	0.232074	0.428546	0.329295	0.121691	0	0.038611	0.144131	0.111845
4309	Cxcl11	0.03724	0.128735	0.0701466	0.216103	0.192577	0.0730165	0	0.0485508	0	0.0877042	0	0.128606	0.0396407	0.0439202	0.0374982	0.0831446	0.0476843	0.0395711	0	0
4310	Cxcl12	4.60866	4.86178	5.66508	5.80707	5.88538	5.72716	5.04766	5.07754	2.50397	1.88541	1.93549	1.96767	3.63901	4.38912	3.44232	3.9371	4.43282	5.19603	4.63451	4.97274
4311	Cxcl14	0.0780377	0.119897	0.0979964	0.113213	0.0269034	0	0.295368	0.169566	0.325444	0.306312	0.408781	0.41922	0.110758	0.276109	0.0523858	0.23231	0.599544	0.856867	0.593289	0.613853
4312	Cxcl16	50.0728	53.2214	56.5404	53.8755	51.457	53.8386	49.9362	49.6342	52.5898	53.4609	50.2429	52.4602	56.9659	54.9942	54.5802	56.2823	61.3449	61.0732	57.5317	54.8576
4313	Cxcl17	0	0	0.0496762	0	0	0	0	0	0	0	0	0	0	0	0	0	0	0	0	0
4314	Cxcl2	0	0	0	0	0.0392829	0	0	0	0	0	0	0	0	0	0	0	0	0	0	0
4315	Cxcl3	0	0	0	0.0902566	0	0	0	0.0811101	0.0648635	0	0	0.0716175	0.0662247	0	0	0	0	0.132217	0.123388	0.127665
4316	Cxcl6	0	0	0.10049	0	0	0	0	0	0	0	0	0	0	0	0	0	0	0	0.105806	0
4317	Cxcr2	0.031791	0.146531	0.0898238	0.184482	0.0657594	0.218164	0.0656327	0.0414467	0.232014	0.187178	0.0384298	0.146384	0.169202	0.41243	0.128045	0.141957	0.651312	0.405371	0.693556	0.521887
4318	Cxcr3	0	0	0	0	0.15647	0.0247194	0.0260281	0	0.0262886	0.0593836	0	0.0870779	0.0268403	0.0297379	0	0.0562964	0.0968596	0.0535864	0.125021	0.0517415
4319	Cxcr4	0	0	0	0	0	0	0	0	0	0	0	0	0	0	0	0	0	0	0	0.0409744
4320	Cxcr5	0.0719867	0.248851	0.271194	0.417737	0.111678	0.211717	0.297235	0.375404	0.112579	0.296689	0.261059	0.331469	0.229882	0.254699	0.326186	0.241084	0.184352	0.267725	0.249848	0.258508
4321	Cxcr7	9.68168	9.45907	9.52635	9.39517	29.9501	28.814	31.1221	25.5551	12.7586	13.7726	12.8555	15.0346	13.0494	14.356	14.4596	16.0065	23.9065	23.9586	27.1055	25.8894
4322	Cxxc1	19.6643	21.0437	22.6186	19.5204	23.9345	26.8105	23.6065	21.3403	21.4129	21.8479	21.8999	21.0435	22.9089	22.0536	20.7906	21.9316	19.1176	18.5348	19.0125	18.5692
4323	Cxxc5	0.719637	0.742602	0.869969	0.857021	0.988673	0.958211	1.19743	0.700156	0.70549	0.682988	0.519353	0.506936	0.754596	0.595375	0.692179	0.719422	1.01774	1.08425	1.15032	1.05795
4324	Cyb561	10.3375	10.5884	11.381	11.2763	12.1073	11.9083	11.3206	11.2824	11.5488	11.4133	10.5372	10.1069	13.9852	16.1074	16.3188	15.6152	24.7812	26.1323	25.7761	25.4426
4325	Cyb561a3	4.59448	4.39421	4.87527	4.26586	5.81307	5.6903	5.01142	5.09145	4.42289	4.56264	4.44314	4.5661	4.59723	4.6781	4.67259	5.23155	4.23579	4.3125	3.91823	4.58829
4326	Cyb561d1	2.50782	2.62062	2.43138	2.94267	3.57271	4.24219	4.41604	3.81443	3.63996	2.96757	3.23957	2.84442	2.98355	2.95768	3.06986	2.84074	2.67597	2.88687	2.71849	2.67397
4327	Cyb561d2	5.70371	4.88801	5.91174	5.9045	6.25476	7.19325	6.39065	5.64245	6.4546	7.22268	5.71679	6.40083	5.85783	5.00288	5.68552	5.56734	5.17474	4.81204	4.14966	4.99927
4328	Cyb5a	45.7293	41.2167	47.3703	45.1856	53.0437	40.6228	46.9203	56.39	64.4295	61.2358	58.8709	58.9125	56.8194	51.7257	54.7457	62.2296	50.5217	55.6086	52.0046	54.8234
4329	Cyb5b	49.2141	48.7275	42.7618	48.635	39.2517	34.0603	37.7428	42.1174	43.7341	43.6912	42.1475	41.4151	41.9915	44.9236	45.7337	43.986	45.7117	46.4259	47.839	49.0698
4330	Cyb5d1	4.59842	4.9916	3.66555	3.77064	2.96382	3.76325	3.65981	3.82295	4.64139	4.61442	4.43084	4.71041	4.59691	4.98314	4.36187	3.55616	3.94246	3.59742	4.28243	3.80179
4331	Cyb5d2	1.1255	0.365798	0.97848	1.29788	1.46252	0.933636	1.40013	1.12873	1.17344	1.49526	1.15123	0.6312	1.47454	1.49758	1.48202	1.44974	1.18249	1.44128	1.31642	1.45088
4332	Cyb5r1	4.30915	5.08159	4.8179	3.94829	6.93268	7.60899	6.29502	5.61795	4.59774	3.62022	4.53885	4.81542	5.33802	5.08213	4.77038	5.56999	10.1641	9.80041	10.2705	9.59229
4333	Cyb5r3	53.6209	54.1969	57.0481	54.0246	53.5649	46.9534	55.1494	52.5918	48.9469	48.5675	47.4096	50.154	46.5611	45.4183	48.2698	47.5561	44.2664	44.6261	47.3237	45.5852
4334	Cyb5r4	25.1178	23.995	23.1192	24.5594	27.3729	25.1825	24.1628	24.9683	27.5537	28.3468	28.7321	30.5322	23.6221	26.0603	25.5023	24.2005	21.0198	21.1582	21.0831	21.2094
4335	Cyb5rl	0.819664	0.347974	0.650083	0.125171	0.267706	0.634387	0.133595	0.449944	0.179909	0.406399	0.052149	0.496607	0.596977	0.40703	0.434392	0.240794	0.497153	0.366725	0.213898	1.15082
4336	Cyba	0	0	0	0	0	0	0	0	0	0	0	0	0	0	0	0	0.0769233	0.0638353	0	0
4337	Cybb	0.0426864	0.0163959	0	0	0	0.0139492	0.0293755	0.0185505	0.0148347	0	0	0.0163794	0	0.0167812	0.0143274	0.0317682	0.0182194	0	0	0
4338	Cybrd1	0.110932	0.028406	0.0464345	0.035763	0.140227	0.0966685	0.0636167	0.0803472	0.038552	0.0870855	0.119198	0.156077	0.0524815	0.0872207	0.0992896	0.0275194	0.0157826	0.0654866	0	0
4339	Cyc1	106.245	100.274	120.369	112.33	101.532	103.353	99.8554	100.893	96.2394	91.0804	90.7246	86.5844	85.9986	82.8587	81.9281	86.8029	80.5125	84.2359	84.3018	82.6397
4340	Cycs	174.652	167.49	183.292	185.446	171.042	148.852	160.146	188.833	183.903	176.093	189.717	195.898	131.213	135.738	144.964	151.58	101.48	108.373	102.495	105.563
4341	Cyfip1	59.271	58.2643	51.9336	55.2585	55.3201	53.899	54.3847	51.8395	57.7492	54.3298	55.7381	55.004	56.3768	61.6401	62.2227	58.6651	54.7328	53.5863	59.2212	58.1454
4342	Cyfip2	0.0469416	0.0386364	0.00631578	0.048643	0.0416136	0.0525934	0.0692224	0.0349709	0.0559322	0.0868626	0.0648506	0.0308781	0.0642442	0.00790887	0.0607718	0.0149721	0.0429334	0.121137	0.0531992	0.034402
4343	Cygb	0.0794548	0.022889	0.0561239	0	0	0.0584201	0	0	0.0207096	0.0467811	0.0240118	0	0.0422885	0.140561	0.0400028	0.0221745	0	0	0.0787908	0
4344	Cyhr1	8.41417	8.57781	7.83138	8.64529	8.66138	9.78214	7.07108	7.89824	8.42159	9.20873	8.32848	9.3213	9.23057	8.12561	9.52906	9.98976	10.0895	10.4556	9.91446	9.7909
4345	Cyld	7.18632	8.04738	6.29296	6.08658	7.98278	7.62232	8.09339	6.4378	7.38552	5.8214	7.49735	6.47845	6.51223	6.23529	7.21064	5.69317	6.22397	6.53182	6.84444	5.7328
4346	Cyld-ps1	2.68015	3.31007	2.61514	3.00578	3.25083	3.55389	2.7579	2.62203	2.71303	3.11123	2.83462	3.01611	2.8381	2.94113	2.57755	2.83844	2.38036	2.83321	2.75296	2.29883
4347	Cym	0	0	0	0	0	0	0	0.043491	0.0695592	0	0	0	0.0355095	0	0	0	0	0.0354472	0	0
4348	Cyp11a1	0.0708715	0	0.155745	0.239905	0.0732986	0.115798	0.0975432	0.092397	0.270928	0.0834549	0.0571142	0.135972	0.125734	0.111446	0.0951502	0.13186	0.302493	0.276128	0.117132	0.242384
4349	Cyp11b2	0	0	0	0	0	0	0	0	0	0.0367255	0	0	0	0	0	0	0	0	0	0
4350	Cyp17a1	0	0	0	0	0	0	0	0.0636047	0	0	0	0	0	0	0	0	0	0	0	0
4351	Cyp1a1	1.20219	1.8101	1.05676	1.1162	27.8181	28.317	28.3105	25.2652	25.8531	24.1414	25.3832	24.7256	4.368	4.6316	4.39015	4.81346	2.31929	2.92959	2.9724	2.61494
4352	Cyp1b1	0.474146	0.204885	0.669838	0.601881	4.07632	5.81036	3.97669	3.20669	1.42122	1.70989	1.93442	1.77389	1.23024	1.50285	1.16374	1.09169	0.948631	1.13361	0.910981	1.06418
4353	Cyp20a1	10.166	11.6169	9.61437	10.0571	12.6127	14.8147	11.7811	10.7738	10.7973	12.419	11.6247	13.0164	10.5964	10.8181	11.0452	10.6881	6.27856	7.32137	7.69181	6.70067
4354	Cyp21a1	0.0427226	0	0	0	0	0.0628247	0.0441007	0.0278493	0.066813	0	0	0.17213	0	0.0251931	0.0860375	0.0238464	0.0547045	0.136191	0.0423656	0
4355	Cyp24a1	0.156707	0.150478	0.135291	0.0568355	0.418691	0.396872	0.417885	0.255379	0.857749	0.615104	0.647226	0.646409	0.750643	0.508249	0.604875	0.612282	0.551807	0.388539	0.440294	0.348365
4356	Cyp26a1	0	0	0	0	0.0241337	0	0	0	0	0	0	0	0	0	0	0	0	0	0	0
4357	Cyp26b1	4.38676	3.49381	3.90586	3.71683	8.42584	9.46846	10.122	8.79497	3.27645	2.9952	3.35326	3.2463	3.01167	3.29332	3.47991	3.3436	1.75828	1.83125	1.95572	1.87221
4358	Cyp27a1	0	0	0	0	0	0	0	0	0	0	0	0.120736	0	0	0	0	0	0.0445794	0	0
4359	Cyp27b1	0.483967	0.736929	0.488366	0.451357	0.715059	0.982803	1.03484	1.08165	0.522598	0.427422	0.543244	0.318353	0.533565	0.428086	0.452513	0.520973	0.686095	0.495895	0.462782	0.443354
4360	Cyp2ab1	0	0	0	0	0	0	0	0	0	0	0	0	0	0	0	0	0	0	0.0986521	0
4361	Cyp2b1	0	0	0	0	0	0	0	0	0	0	0	0	0	0	0	0.0754601	0	0	0	0.0231183
4362	Cyp2b2	0	0	0	0	0	0	0	0	0	0	0	0	0	0	0	5.84401e-11	0	0	0	0
4363	Cyp2b21	0	0.0517607	0	0.130333	0.0232289	0	0.0231841	0.0292813	0.0234162	0.0264475	0	0	0.0717228	0.105954	0.0678461	0.125363	0.690209	0.835296	0.935425	0.990891
4364	Cyp2c11	0	0	0	0	0	0	0	0	0	0	0.0546216	0	0	0	0	0	0	0	0	0
4365	Cyp2c13	0	0	0	0	0	0	0.0167446	0	0	0	0	0	0	0	0	0	0	0	0	0
4366	Cyp2c22	0	0.0282731	0.0231086	0	0	0.048108	0.0506551	0.0319884	0	0	0	0	0	0	0.0247062	0	0	0	0.0243311	0
4367	Cyp2c23	0	0	0	0	0	0.0427321	0	0	0	0	0	0	0	0	0	0	0	0	0	0
4368	Cyp2c24	0	0	0	0	0	0	0	0	0	0	0	0	0	0	0	0	0	0	0.0283448	0
4369	Cyp2d1	0	0	0	0	0	0	0	0	0	0	0	0	0	0	0	0	0	0.0266012	0	0.0256854
4370	Cyp2d2	0.0250491	0	0.0943669	0	0.025907	0.0245569	0	0.0979717	0.0783476	0.0294967	0.0302801	0.173011	0.026664	0.11817	0.0252228	0.0279632	0.160372	0.0266171	0	0.0257008
4371	Cyp2d3	0	0	0	0	0	0	0	0	0.0265763	0	0	0	0.027134	0	0	0	0.0326398	0	0	0
4372	Cyp2d4	0.0238387	0.0549388	0.0898068	0	0.0493102	0	0.123038	0.0310791	0.0497078	0.0561427	0.0576337	0	0.0761264	0.0281149	0.0240039	0.026612	0	0	0	0
4373	Cyp2f4	0.575729	0.49756	0.474453	0.104404	0.545825	0.235173	0.321912	0.437846	0.475196	0.56496	0.463971	0.745592	0.663914	0.396086	0.869579	0.803383	3.74742	3.36472	3.21141	2.23976
4374	Cyp2j10	1.00821	1.4522	1.338	1.19671	2.55944	2.38114	2.22337	1.55341	2.2934	2.34745	1.99432	2.00466	1.6342	1.70252	1.96117	1.96962	5.13453	5.96529	5.47608	5.64237
4375	Cyp2j4	3.51424	3.62452	3.55494	3.68208	5.24997	4.21078	4.97115	4.35536	4.22931	4.1382	4.66768	4.89444	3.81006	3.86321	4.1939	4.33475	5.52758	6.24675	5.65754	5.18592
4376	Cyp2r1	0	0	0	0	0.0442534	0	0	0	0	0	0	0	0	0	0	0	0	0	0	0
4377	Cyp2s1	9.20853	8.79355	9.34797	8.27439	9.5898	8.40284	9.42332	10.0322	5.92983	6.07838	5.6428	5.68532	6.35954	6.23814	6.75374	5.47782	8.24155	7.17789	7.97828	7.96058
4378	Cyp2t1	6.94503	6.76461	8.78709	7.18589	7.3184	5.47254	6.54682	5.60349	5.8746	5.30808	5.57578	4.58567	6.9185	6.02722	6.1751	6.43643	4.26184	5.40254	4.44406	4.65187
4379	Cyp2u1	0.846918	0.74895	0.853291	1.22866	0.937033	0.926819	0.487945	0.744658	0.800846	1.04368	1.23806	0.884236	0.566068	1.11498	1.11061	1.03339	0.781807	0.544145	1.1914	0.949782
4380	Cyp2w1	2.15037	2.18445	2.26509	1.27248	2.19475	1.38692	1.86925	1.77063	4.2184	3.16522	2.59943	2.86625	3.82504	5.57277	4.24508	3.1586	20.18	22.3387	25.1119	24.9371
4381	Cyp39a1	0.341233	0.302464	0.284297	0.15232	0.461509	0.39886	0.365787	0.239548	0.396814	0.293638	0.523547	0.513674	0.474994	0.340529	0.251091	0.395581	0.386519	0.571781	0.429484	0.403973
4382	Cyp3a18	0.0422066	0.0243174	0.0596264	0.0612309	0	0	0.043568	0.110052	0	0	0	0.024293	0	0	0	0	0	0	0	0
4383	Cyp3a23/3a1	0	0	0.039005	7.9137e-07	0	0.0203004	0.0213752	0	0	0.0243839	0	0	0	0	0.0208508	0.0462325	0	0.0220035	0	0.0424919
4384	Cyp3a62	0	0	0.0719791	0	0	0	0.0525939	0	0	0.0299985	0	0.0293258	0	0	0	0	0.39144	0.270699	0.151574	0.13069
4385	Cyp3a85-ps	0	0	0	0.0755679	0	0	0	0	0	0	0	0	0	0	0	0	0	0	0	0
4386	Cyp46a1	0.214937	0.202641	0.220834	0.0566943	0.404178	0.517206	0.28238	0.101898	0.162975	0.115045	0.118101	0.112466	0.145596	0.299582	0.314803	0.130877	0.400317	0.124577	0.3294	0.340817
4387	Cyp4b1	0	0	0.0571362	0	0	0.0118948	0.0125245	0	0	0.0142875	0.0146669	0	0.0129154	0	0	0	0.031072	0.0128927	0	0.0871417
4388	Cyp4f1	0.0601611	0	0	0	0	0.0196596	0	0	0	0	0	0	0	0	0	0	0	0	0.0198861	0
4389	Cyp4f17	0.985076	0.490856	0.827463	0.502113	0.633315	0.985213	0.714543	0.39939	1.3046	1.06593	0.514935	0.490364	0.8502	1.00478	0.884671	0.88545	1.67043	1.32964	1.08245	0.956069
4390	Cyp4f18	0	0	0	0	0.0157703	0	0	0	0	0	0	0.0175528	0.0324622	0	0	0	0.0390491	0.0162026	0	0
4391	Cyp4f37	0	0.0365444	0.0152689	6.92602e-16	1.0271e-06	2.32203e-26	0.000840596	0	0	0	0.035291	0.125726	1.06943e-09	0.0658907	2.36097e-10	2.03996e-14	9.69902e-17	3.9404e-05	0	2.83685e-11
4392	Cyp4f39	6.89367	5.93353	7.15605	6.08329	9.21143	9.70156	8.31068	8.89998	10.7371	10.5273	9.52951	9.82781	12.8193	12.2448	10.5557	11.9273	23.0663	22.8667	22.4875	21.8041
4393	Cyp4f4	0	0	0	0	0	0	0	0	0	0	0	0	0	0	0.0201061	0	0	0.0212177	0	5.6328e-32
4394	Cyp4f40	0	0	0	0.115652	0	0	0	0.17322	0	0	0	0	0	0.0313398	0	0.0296644	0	0.0564728	0.052702	0
4395	Cyp4f5	0.12676	0.111333	0.272012	0.441351	0.340862	0.3231	0.1716	0	0.0264317	0.17912	0.0583973	0.0556109	0.323837	0.0569748	0.0765833	0.232292	0.374329	0.32323	0.0754205	0.25172
4396	Cyp4f6	0.163112	0.187954	0.106353	0.200228	0.207628	0.212222	0.108954	0.204368	0.0784883	0.147748	0.227508	0.115548	0.160271	0.147978	0.113706	0.112054	0.200323	0.479968	0.33594	0.403232
4397	Cyp4v3	0.0262816	0.0302843	0.0247525	0	0.366952	0.090178	0.0949525	0.068528	0.164405	0.448745	0.222389	0.272286	0.153867	0.15498	0.224942	0.102687	0.0841311	0.16756	0.143341	0.0943785
4398	Cyp51	32.6321	32.2076	35.8164	35.0868	38.0203	34.4271	34.5786	42.2815	36.8089	34.0218	35.153	37.1165	38.7838	39.5515	40.8454	41.164	69.5544	67.1223	68.2286	65.6357
4399	Cyr61	1.81763	1.94833	2.10999	2.17699	4.76527	4.10254	4.2543	4.21584	1.63061	1.61771	1.68622	1.31381	1.59734	1.49559	1.89407	2.21783	1.92146	1.81911	1.84436	1.36616
4400	Cys1	0.198061	0.228226	0.146565	0.164191	0.365792	0.305122	0.131432	0.0368881	0.206495	0.166591	0.307827	0.32571	0.240947	0.183534	0.185188	0.205309	0.253608	0.120262	0.112232	0.232243
4401	Cysltr1	0.16444	0.142114	0.0387182	0.11928	0.297626	0	0.0424361	0.107193	0	0.0968186	0.0993899	0	0.0437603	0.0484845	0.041395	0	0.0526397	0.0873668	0.0815331	0.0421795
4402	Cysltr2	0	0	0	0	0	0	0	0	0	0	0	0	0	0	0	0	0	0.0479108	0	0
4403	Cysrt1	14.7121	15.8734	21.4848	17.1867	12.6515	11.9922	10.6932	12.787	13.845	13.2365	13.3216	14.0815	19.2384	18.7159	18.8644	21.0985	52.2108	41.8637	46.7728	43.0796
4404	Cystm1	9.87759	9.13841	11.7181	10.1273	10.1668	11.825	10.2942	11.2061	9.40704	10.5689	8.61079	11.4799	7.27917	7.33691	7.69863	7.84591	8.02651	8.78022	7.58174	8.28304
4405	Cyth1	4.52118	3.81013	3.60988	3.8767	4.41081	5.1865	4.82026	4.52196	4.27752	4.22736	3.37708	4.08596	4.61152	4.29759	4.66124	4.14318	6.56683	6.82625	6.86562	6.92357
4406	Cyth2	41.9055	45.3837	42.7247	40.7238	44.5329	44.4464	46.9103	46.5588	45.7865	49.7879	44.9523	49.3196	44.6355	46.1973	46.3534	45.6432	46.4145	47.1781	45.8092	46.6542
4407	Cyth3	38.7188	40.9546	37.8541	33.9655	46.9542	47.8353	44.1702	41.8635	37.5589	38.6655	39.4003	39.9123	43.0409	44.0685	41.4444	40.4854	43.8852	43.1065	42.9715	43.4817
4408	Cyth4	0	0	0	0	0	0	0	0	0	0	0	0	0	0	0.0159092	0	0	0	0	0
4409	Cytip	0	0	0	0	0.0781881	0	0	0.0985605	0.0262728	0	0	0	0.0268242	0.02972	0.076123	0.0281313	0.290404	0.133885	0.124945	0.180987
4410	D2hgdh	4.53023	3.09817	3.39945	3.57998	3.99971	4.17041	3.70687	3.04913	4.95355	4.55392	5.6321	4.26101	4.17539	4.66958	4.9325	4.25549	2.66458	2.32863	3.21406	2.90977
4411	DMD	0	0	0	0.019157	0.0341429	0.0194182	0.0136309	0.0172156	0	0	0	0.00760041	0.0210843	0.0155737	0.0199447	0	0	0	0	0
4412	DNAH17	0.0311215	0.013448	0.0256469	0	0	0.0114412	0.012047	0.0101435	0.0081117	0.0274854	0.0188102	0.0223909	0.0124229	0.00917602	0.0117514	0.0217137	0.00996243	0.0289358	0.0347191	0.0159655
4413	Daam1	9.45345	9.40702	8.37198	9.51511	11.0126	10.2088	9.93235	10.3852	10.834	11.0025	10.9669	10.9498	12.5279	13.2062	11.7548	12.3366	16.2804	16.8121	16.8304	16.8574
4414	Daam2	0	0	0	0	0	0	0	0	0	0	0.015587	0	0	0	0	0	0	0	0	0
4415	Dab2	7.07754	6.72714	5.42301	7.15454	8.80872	9.47346	8.76431	6.53378	7.87923	7.23555	7.37935	7.07326	4.92324	5.7377	5.50267	4.47869	3.97659	4.90042	5.27373	5.5796
4416	Dab2ip	28.7422	29.0261	27.8398	25.3807	27.3719	30.8154	27.6477	25.5717	27.0598	26.0049	24.8705	26.1603	29.2975	30.6865	29.3765	25.2396	30.4935	28.9483	32.7434	32.7744
4417	Dact1	0.822201	1.10533	0.693701	1.0437	3.08255	3.66079	3.34184	2.3895	0.982226	0.76648	0.931781	1.00563	0.966373	1.17171	0.983132	0.917851	1.00893	1.20129	1.51176	1.77505
4418	Dact2	9.41556	8.65488	9.64891	7.95508	12.9946	13.0402	13.9209	10.8135	12.2506	11.8289	11.5675	11.8465	13.0636	12.282	12.8061	11.8826	15.9897	16.664	18.1102	19.1319
4419	Dact3	4.98161	5.56793	5.55122	4.6227	4.99749	6.46763	5.17317	4.46629	4.27354	3.94597	3.56251	4.08136	5.01612	4.4814	4.20271	4.22513	5.15279	4.84834	4.89547	5.55632
4420	Dad1	84.1842	78.2968	89.7613	93.3823	77.8779	76.4514	80.3012	77.2522	81.5047	86.9375	86.4647	81.8239	77.7719	73.5027	82.2574	85.058	59.913	64.7979	62.6897	65.1249
4421	Dag1	17.2607	16.5746	12.7813	13.7679	14.8442	14.9596	15.2352	12.9231	15.567	15.0231	15.0063	14.3983	15.228	18.0705	16.357	13.2647	13.8535	15.0351	16.7444	17.5012
4422	Dagla	0.677906	0.893986	0.496583	0.710282	1.1218	2.10452	1.7261	0.903444	0.651804	0.753922	1.038	0.884419	0.432965	0.524123	0.492993	0.412019	0.22183	0.160076	0.246488	0.247304
4423	Daglb	10.1881	10.3642	10.1183	9.42398	11.5706	11.3487	10.4594	10.0795	10.6509	10.4279	10.621	11.0889	10.8892	11.0498	11.1672	11.4199	10.9838	10.0589	10.1719	10.4958
4424	Dak	6.88546	7.42422	7.03498	5.75204	7.30433	8.22513	7.52779	6.89987	7.54777	8.33727	7.76701	7.29453	8.87434	10.396	8.4125	8.29902	8.99786	8.57662	8.65338	9.00779
4425	Dalrd3	13.3816	11.9405	14.1955	11.2134	13.0904	13.4028	12.392	11.3682	11.0302	11.0075	10.4823	11.0388	14.8356	13.3321	12.7204	13.5901	12.3097	11.6783	11.3057	13.5315
4426	Dao	0	0.0295889	0.0241841	0	0.185902	0.201388	0.0265063	0.133909	0	0	0	0.0295592	0	0.0302842	0.0775681	0.0859959	0.131519	0	0	0.0526921
4427	Dap	37.1753	37.1526	37.6396	38.5531	38.4788	39.3235	38.3137	36.2923	40.0748	41.0096	39.969	37.4872	45.8545	42.1122	43.5239	42.6145	55.2341	55.8523	53.2294	57.3039
4428	Dap3	24.9872	28.2707	27.9286	27.9023	31.3489	27.9607	29.8153	26.4038	26.5237	25.0222	27.0834	28.5032	27.0562	25.3549	26.9624	29.3608	24.5402	25.3236	24.4639	23.7313
4429	Dapk1	0.00713377	0.065762	0.0134374	0	0.00737807	0.0139872	0.0147277	0.00930048	0.0148751	0.0252012	0	0.00821201	0.0379683	0.0336537	0.0215496	0	0.0274035	0.00758031	0.0353708	0.0585547
4430	Dapk2	3.02333	3.33232	3.77593	3.957	2.753	3.64047	4.07067	4.15581	5.20779	4.17928	4.29028	5.22045	4.96727	5.1547	4.73188	5.79627	8.79446	7.92669	8.89643	8.59788
4431	Dapk3	17.5756	18.1793	24.634	17.3464	18.8645	20.8391	18.6282	18.6197	21.2963	22.8147	18.8034	20.4232	23.069	21.2506	21.7664	21.9994	19.2797	20.558	20.4204	19.5947
4432	Dapl1	22.3589	27.7594	26.6592	27.0854	26.0054	20.0744	23.1578	24.4387	15.3052	15.8682	14.8335	15.7723	17.6298	18.29	16.2979	22.4387	106.421	107.753	98.6169	102.267
4433	Dapp1	0	0	0	0	0.0141819	0.0134429	0.0141546	0.0178771	0	0	0.0165758	0	0.0145963	0	0	0	0	0	0	0
4434	Dars	46.4618	49.4163	45.3697	44.2216	51.1694	46.3493	48.9437	50.8412	49.5146	47.3401	51.6759	48.1136	44.4906	47.7805	47.606	48.2427	39.6284	39.7647	40.3288	39.2932
4435	Dars2	8.65094	8.82561	8.02652	8.4468	9.02319	7.63466	7.71656	8.45286	9.74702	8.80273	8.0818	7.54817	8.46569	7.53835	8.15607	7.11486	6.86737	5.85507	6.30194	6.46383
4436	Daw1	0.377315	0.405795	0.30798	0.218955	0.442268	0.419221	0.337554	0.491915	0.340932	0.503549	0.54733	0.781821	0.13388	0.385665	0.430588	0.196564	0.0966272	0.400933	0.274385	0.232278
4437	Daxx	16.2975	16.6908	17.4431	15.7292	13.5128	17.0502	15.1638	15.6959	14.4776	15.0025	15.8144	15.1386	17.5484	15.6309	15.1018	16.6471	14.8684	14.9735	16.297	14.3352
4438	Dazap1	43.2946	43.0441	47.9607	39.8438	39.5359	48.9079	40.641	37.3334	39.8547	43.9232	35.8017	40.3034	42.1702	41.4528	40.9334	39.5105	26.445	23.7696	26.9107	27.452
4439	Dazap2	82.8877	83.2398	79.7256	81.9171	82.6709	71.8928	81.5279	80.1076	80.1331	79.5651	81.0734	79.975	75.6774	76.8225	78.5442	80.2958	60.2515	60.2027	61.1206	66.8325
4440	Dazl	0	0	0	0	0	0	0	0	0	0	0	0	0	0.017438	0	0	0	0	0	0
4441	Dbf4	10.9106	12.3728	10.6835	12.1854	12.1352	11.4073	12.8043	12.8275	11.5108	11.1271	10.8862	11.1641	8.00769	8.4381	8.29421	8.19248	3.99159	4.48561	4.12168	4.27567
4442	Dbh	0	0	0	0	0	0	0	0	0	0	0	0	0	0.0219309	0	0	0	0	0	0
4443	Dbi	94.6684	86.3582	100.993	109.265	106.987	77.1846	88.1719	111.873	104.44	97.512	96.8743	99.1135	102.776	92.8791	101.994	123.888	166.086	180.647	148.636	181.521
4444	Dbil5	0.520436	0.428357	0.560178	0.755019	1.76857	1.23908	1.9954	1.93859	1.24023	1.13813	1.07849	1.36937	1.26625	0.964531	0.89836	1.07896	0.856795	0.869021	0.958447	1.14423
4445	Dbn1	34.9142	35.7297	34.6935	33.2846	34.9622	40.1584	36.8314	33.5998	36.3858	39.1074	36.3487	34.4346	39.7112	38.4492	39.4544	36.4814	24.7948	23.2168	26.9518	26.4747
4446	Dbndd1	0.14958	0.229815	0.0234795	0	0.0773513	0.122201	0.411746	0.227513	0.207933	0.0587128	0.331497	0.315679	0.159223	0.029402	0.150617	0.139151	0	0	0.123608	0.204628
4447	Dbndd2	52.6767	53.8859	60.1727	60.5714	53.8468	56.2014	59.5492	55.6553	62.363	56.213	55.8318	59.601	64.5161	54.6419	59.5405	63.997	58.8632	61.9125	60.1739	59.818
4448	Dbnl	38.1794	40.2947	42.026	38.9922	35.8748	39.4708	39.0974	35.2671	42.655	39.6706	40.5144	41.2781	45.282	43.0325	45.1717	45.0426	42.2485	43.9116	46.9382	45.6272
4449	Dbp	9.22355	9.64587	10.6335	9.22052	10.1807	12.259	11.3079	9.46504	8.29645	8.6403	8.58869	9.30904	10.7807	8.16618	8.6371	9.71972	19.1215	17.2957	18.4723	19.6692
4450	Dbr1	10.0968	11.4841	12.686	11.2069	12.018	12.8637	12.4441	13.3337	10.7083	11.8383	10.1273	10.8213	9.19579	10.1372	10.0572	11.5872	8.35898	7.1911	7.7467	8.88593
4451	Dbt	2.46191	2.26949	1.74213	1.71823	2.53246	2.89624	2.82979	2.77592	2.19214	2.19386	1.86605	1.9302	2.20982	2.04032	1.70178	1.87182	1.6699	1.55547	1.57037	1.91153
4452	Dcaf10	2.91357	2.41307	2.20616	2.41362	2.98767	2.68592	2.67433	2.49277	2.49398	2.42696	2.60148	2.28678	2.40535	2.44049	2.81708	2.44863	1.88655	2.11967	1.93709	2.25901
4453	Dcaf11	9.51976	10.7831	10.1857	10.3815	11.6877	10.6183	10.395	10.0471	10.7354	10.9622	9.66807	8.9831	10.4609	10.6355	9.92809	9.85007	8.9142	8.51573	10.5961	9.36874
4454	Dcaf12	7.78404	7.48764	5.96054	8.19944	8.22563	5.44129	6.46302	7.54501	8.43309	7.17348	7.32309	7.67492	8.68212	7.6636	7.46313	7.32948	7.28034	7.33627	7.98748	7.67401
4455	Dcaf13	22.9409	25.8539	23.743	23.813	25.1171	22.2155	23.5074	25.0517	24.3559	22.1984	25.7677	24.0222	22.8395	21.9686	23.4102	23.0769	16.3911	18.2157	17.1661	16.9276
4456	Dcaf15	12.4195	12.6823	13.8268	11.8385	12.1821	14.2632	14.318	12.9238	14.5596	14.5802	14.5118	12.5177	11.4347	9.57966	11.7465	11.4659	8.63906	8.65108	9.02653	9.24271
4457	Dcaf17	0.789048	0.363689	0.233558	0.359765	0.536275	0.508328	0.232714	0.205741	0.705129	0.53094	0.599546	0.389276	0.599939	0.824236	0.635614	0.553672	0.230935	0.119777	0.201203	0.300699
4458	Dcaf4	7.02671	6.75936	7.14497	5.89385	5.93822	7.35601	6.33332	6.05323	8.10393	7.32241	8.29363	8.97163	7.61208	8.16495	7.57633	7.26568	6.36985	6.60757	6.3308	5.65702
4459	Dcaf5	5.98052	5.8014	5.60382	5.56648	5.4595	5.94526	5.91357	4.94271	5.61486	6.10818	5.41284	5.15456	5.87886	5.95573	6.2524	5.80766	5.77265	5.86853	6.80802	6.36307
4460	Dcaf6	6.52936	6.80544	5.17606	7.14002	6.71904	6.67447	6.04565	6.41646	6.65348	5.69889	6.14771	6.15653	5.51831	6.38493	7.05367	5.89709	7.41528	7.47848	8.08536	6.83387
4461	Dcaf7	17.0352	16.3205	14.3687	14.4018	17.0729	17.4838	15.6395	15.0846	16.0003	14.2549	14.8067	15.4451	15.8707	16.4284	15.9313	14.8854	13.7151	13.8565	14.7775	14.2147
4462	Dcaf8	14.8013	15.1679	12.9792	13.9053	13.8071	13.5525	13.914	13.0207	15.2219	13.9942	14.8349	13.8293	15.4955	15.7108	14.8171	14.6463	15.0148	13.1625	13.2099	15.9088
4463	Dcakd	44.803	43.4557	44.3454	42.1808	46.0836	53.0631	46.78	40.4014	41.0831	39.554	37.5495	41.4067	40.3521	36.3744	40.1229	38.0454	38.6121	38.4823	41.4115	41.8651
4464	Dcbld1	1.79908	1.56278	1.74653	1.6463	2.11832	1.87226	2.11424	1.62381	1.58712	2.18369	1.90711	2.42148	2.68107	1.86065	2.06237	2.10106	1.87835	1.82346	2.68978	2.18665
4465	Dcbld2	3.48514	3.37848	2.88292	2.88916	3.20399	3.45281	3.02651	2.95699	2.99912	2.75767	3.3213	2.71706	3.35649	3.39263	2.89656	2.63489	2.03059	1.78307	2.39544	2.34603
4466	Dcdc2b	0	0	0	0	0	0	0.0497526	0	0	0	0	0	0	0	0	0.0538051	0	0	0	0
4467	Dchs1	0.0120242	0	0.00754971	0	0.0207266	0.0196465	0.00413733	0.00522541	0.00835748	0.0047197	0.00969009	0	0.0170658	0.00472703	0.00403584	0.00447433	0	0.0170358	0	0.00822464
4468	Dchs2	0	0	0.0070209	0	0	0	0	0.00971879	0.00777209	0	0.0180227	0	0	0	0	0	0	0	0.0147847	0
4469	Dck	10.8723	11.0254	10.6157	10.541	11.0244	8.83222	10.9071	11.0863	10.6	10.0134	11.2284	10.6467	8.9101	8.94601	10.2911	9.95334	8.72439	8.7389	9.48821	10.3086
4470	Dclk1	0.0439005	0.0548022	0.0241186	0.122069	0.128644	0.125527	0.139726	0.0906208	0.133496	0.12493	0.0840245	0.0505359	0.0934611	0.0733485	0.0920933	0.0735114	0.0749503	0.0466485	0.123345	0.0675637
4471	Dclk2	0.208863	0.226516	0.254567	0.32083	0.216016	0.144535	0.190235	0.0800882	0.16652	0.245947	0.356441	0.198003	0.248483	0.159389	0.247424	0.150869	0.0471953	0.130551	0.1462	0.0882396
4472	Dclre1a	2.99685	2.74352	2.78902	2.66359	3.9203	4.44759	4.27957	3.59822	3.40852	3.19419	3.49381	3.49073	3.24049	3.63223	3.78098	3.42483	2.71496	2.60546	3.30071	3.63387
4473	Dclre1b	4.94807	4.87675	4.71967	4.9485	5.32441	6.11	5.33589	4.73526	4.8295	4.85965	5.03962	4.62948	4.46019	4.95411	4.34632	4.10164	4.46202	4.19505	4.15505	4.39628
4474	Dclre1c	1.79793	2.00492	1.40199	1.40233	2.35936	2.00898	2.35482	2.24319	2.15667	1.66185	1.47229	1.42429	2.05788	1.77843	1.63519	1.20857	1.48527	1.47907	1.43782	0.892595
4475	Dcp1a	1.85747	1.33773	1.18084	1.65051	1.82502	2.29897	1.2463	1.9373	1.7187	1.53108	2.16115	1.09584	1.28519	1.69776	1.356	1.42557	1.21893	0.863509	1.12819	1.40552
4476	Dcp1b	4.78745	3.77013	3.3307	3.49013	4.9514	5.07073	5.36404	4.45375	3.81247	4.22102	3.60609	4.12637	4.251	3.85873	4.16658	4.35071	4.74392	3.32325	4.12717	3.60377
4477	Dcp2	0.322911	0.327794	0.304123	0.624614	0.333969	0.384401	0.261287	0.260611	0.408804	0.452672	0.371756	0.283214	0.401016	0.498713	0.433532	0.394807	0.246115	0.261427	0.228723	0.228762
4478	Dcps	12.3473	13.0688	12.4455	13.3843	13.2724	11.4246	13.3542	10.7618	14.3195	14.5804	14.2549	14.9721	12.6633	13.7441	13.8648	11.5768	9.90358	9.17677	10.9716	10.3554
4479	Dcst1	0.149598	0.224096	0.338145	0.108514	0.263026	0.337314	0.154423	0.195035	0.140372	0.264239	0.180838	0.241093	0.254787	0.21172	0.376587	0.417503	0.804525	0.985565	0.548886	0.613958
4480	Dct	0	0	0	0	0.0616903	0	0	0	0	0	0	0	0	0	0.0300305	0	0	0	0	0
4481	Dctd	9.19444	9.3106	8.76882	8.38728	8.64486	7.89843	8.3406	9.08111	8.884	8.53032	9.234	8.55287	8.23012	9.4472	8.34637	8.42378	6.62981	6.464	6.21657	5.52677
4482	Dctn1	34.7029	35.7847	34.9295	31.5052	36.3138	40.4936	35.528	29.39	34.7248	35.9312	35.3926	33.6382	39.64	40.4126	39.0184	35.7388	38.3292	37.5717	41.2333	39.9528
4483	Dctn2	99.4082	106.705	106.087	102.359	102.891	110.079	112.367	100.098	103.642	105.006	105.062	103.967	104.032	106.247	106.746	107.485	110.377	110.273	111.347	107.779
4484	Dctn3	33.4206	32.7477	34.2456	33.0254	35.4183	34.5695	31.9183	32.0215	34.8006	36.6716	34.356	36.5561	36.4548	37.1394	39.1702	39.8003	34.6511	34.4846	31.9238	33.7025
4485	Dctn4	15.0391	15.1161	11.8137	14.9819	14.96	13.8744	13.4227	13.0998	13.9336	13.2821	14.1111	13.8346	12.2861	15.5876	15.5565	13.5995	12.1512	12.125	14.5877	14.7397
4486	Dctn5	28.8873	29.3406	28.3883	30.4544	29.5251	30.3443	32.0318	28.3566	35.514	32.1077	33.7504	35.4503	29.859	31.2942	30.1667	33.4444	24.1683	23.5841	23.2278	25.7495
4487	Dctn6	28.8998	26.8166	30.8847	29.7719	31.7713	29.8253	27.255	30.9474	31.7187	30.5931	32.0706	36.775	31.5286	31.1396	33.5312	35.0015	32.4539	35.6996	34.5746	34.5574
4488	Dctpp1	30.8153	34.31	36.9209	33.3874	23.0625	26.2583	27.8499	28.1393	29.9587	29.3968	30.7277	31.1324	25.5356	26.2989	22.6498	27.2879	10.3223	12.7109	11.991	12.34
4489	Dcun1d1	1.5266	1.02142	1.43778	1.39312	1.88447	1.6173	1.57584	1.54085	1.82265	1.15978	1.60728	2.04078	1.49396	1.27773	1.85949	1.75917	1.4503	1.25587	1.29409	1.28842
4490	Dcun1d2	1.77201	1.7347	1.68368	1.47874	3.08152	2.85944	3.10796	2.78043	2.89382	2.52981	2.69178	2.1662	1.80278	2.03439	1.81587	1.8206	1.76699	2.13287	1.99046	2.05945
4491	Dcun1d3	5.15257	4.32998	3.94121	5.07974	8.59711	8.23282	7.43452	8.2392	6.49982	5.53108	5.57474	6.25907	5.84837	5.84183	7.22347	6.38757	6.16024	7.01781	5.75879	6.42572
4492	Dcun1d4	2.94315	2.52898	2.40042	3.3307	3.54603	3.56946	3.77933	3.08547	3.10012	2.31047	2.73862	2.56137	2.52999	3.01782	2.43398	2.6194	2.65484	2.40733	2.37697	2.51124
4493	Dcun1d5	35.7428	37.542	41.2542	42.6768	40.5193	43.4754	41.7051	40.7462	37.194	36.7227	35.7659	33.981	38.3366	38.0231	34.655	35.9525	28.5663	28.2954	28.0248	25.4719
4494	Dcx	0	0.00547396	0	0	0	0	0	0.00619329	0	0	0.00574248	0	0	0	0	0	0	0.00504782	0	0.00974807
4495	Dcxr	1.92395	3.06965	2.04432	1.93234	2.24495	1.69269	2.39339	1.22199	1.80015	1.21991	1.66975	1.93081	0.945222	1.04726	1.58957	1.59706	1.07385	1.78228	1.90787	1.41723
4496	Dda1	17.6968	14.7347	18.2435	14.4717	16.041	19.7337	16.8394	17.3111	16.3332	17.449	15.9701	17.5715	18.2913	18.5815	18.0891	18.1362	19.3453	18.6147	18.6775	18.3403
4497	Ddah1	19.807	21.5507	17.365	19.7058	17.8462	15.5281	16.7197	16.796	19.3365	16.8561	17.9997	18.4663	13.5314	16.1666	15.7611	11.6548	10.8182	10.1514	11.8188	11.4781
4498	Ddah2	12.9859	11.0938	13.5558	10.0228	8.27008	9.15608	8.71639	8.42332	9.20379	11.1862	9.7434	9.3153	13.2102	13.2406	9.72641	14.8179	14.6211	14.7844	14.4315	11.9782
4499	Ddb1	136.751	140.974	125.157	127.302	123.132	111.224	120.109	114.107	121.511	118.716	121.992	118.511	121.741	127.065	129.671	116.515	104.305	109.575	117.959	108.687
4500	Ddb2	4.10653	3.47011	3.76017	3.87239	3.89324	3.17594	3.86219	3.45022	3.66299	3.57302	3.5576	3.59794	3.44844	3.14806	3.49178	3.48913	2.54148	2.71512	3.71024	3.18343
4501	Ddc	0	0	0	0	0	0	0	0	0	0.00949202	0	0	0	0	0	0	0	0	0	0
4502	Ddc8	0.165088	0.244583	0.0888471	0.273714	0.121958	0.184964	0.267791	0.122988	0.14753	0.0833141	0.171054	0.0814458	0.125522	0.055629	0.0474948	0.0263276	0	0.0751807	0.140321	0.0725924
4503	Ddhd1	3.86575	3.6317	3.14224	3.76857	3.75621	4.51395	3.82523	3.09776	2.99069	2.66748	3.21456	2.46595	2.92241	3.19434	2.85122	3.88942	3.23164	3.36206	3.14977	3.06947
4504	Ddhd2	2.46967	2.50511	1.68716	1.66527	3.32772	3.17135	2.83658	2.97036	2.91937	2.53953	2.71209	2.32242	2.40672	2.89218	2.6444	2.23277	2.62784	2.4025	3.36311	3.44399
4505	Ddi2	7.71813	7.23969	6.77151	7.72226	7.84131	8.91752	7.57169	7.28986	7.83564	8.01531	7.62679	7.20199	8.53435	8.5833	8.52976	8.10978	11.5628	10.662	11.4478	11.0268
4506	Ddias	3.87959	3.58507	3.59455	3.673	4.45538	3.56873	3.3546	4.33536	3.29625	3.81196	3.63912	3.76998	2.64139	2.71857	2.79034	3.00914	2.12899	1.94076	2.06098	2.11949
4507	Ddit3	12.3703	19.0805	14.0815	16.0384	13.2976	16.7584	16.5397	12.1908	12.2878	14.2225	11.6567	9.64283	12.7012	12.0045	13.633	14.2987	10.8507	15.1111	12.8947	13.4916
4508	Ddit4	79.842	98.9689	86.4933	83.9636	44.7047	53.393	46.4053	49.8688	54.4696	59.7697	55.2273	53.6304	65.1626	65.6418	63.7762	68.9365	88.0619	85.6428	87.4428	95.7014
4509	Ddit4l2	0.520539	0.133293	0.21789	0.33563	0	0.170103	0.119406	0.0754044	0.241203	0.204321	0.419494	0.266318	0.184699	0.136425	0.0582385	0.451963	0.0740586	0.368748	0	0
4510	Ddn	0.0498156	0.0287013	0.0117293	0.0180674	0.0257608	0.0732551	0.0771336	0.0487094	0.0649213	0.0293302	0.0301092	0.0143363	0.0132568	0.0146879	0.0125402	0.0556108	0	0.0397004	0.0246996	0.0255557
4511	Ddost	40.4204	38.9678	42.3695	38.72	36.6987	41.0478	40.1634	37.1293	46.3559	47.2338	47.6304	48.6964	44.6355	45.3421	44.6152	42.1259	41.5238	42.6227	43.2341	42.4849
4512	Ddr1	32.0052	31.8551	30.9917	27.981	31.7483	35.7507	32.0172	28.0636	35.8533	39.3822	34.6828	36.7422	40.1642	40.8661	41.096	34.2195	45.6898	43.5069	50.7198	49.7785
4513	Ddr2	0.131524	0.0688889	0.157655	0	0.123662	0.222714	0.0987392	0.0623532	0.0623296	0.140797	0.0867218	0.0275279	0.114548	0.126914	0.216713	0.0800863	0.0153101	0.0254104	0.0237136	0.0490711
4514	Ddrgk1	15.2748	16.4032	16.972	15.4306	17.5348	19.156	17.501	15.0138	18.9547	20.5923	20.2369	18.6575	16.7418	17.3231	16.0517	17.6767	19.5587	18.1004	19.0859	18.3799
4515	Ddt	73.5818	71.093	90.2417	89.7964	76.9304	76.6526	73.7496	75.1253	75.8103	77.3685	79.7462	80.7834	83.0163	84.8123	92.8501	84.5271	78.8288	77.4073	74.6884	82.2782
4516	Ddx1	62.1743	63.9864	60.0653	58.6577	58.4001	53.5861	60.1871	62.3542	62.5304	60.8741	62.4703	65.0402	54.3388	55.5028	56.24	52.5547	46.9728	46.2771	46.4311	48.2852
4517	Ddx10	11.92	11.6909	10.3203	10.9304	9.95042	9.64012	9.90546	11.5331	10.1609	10.0785	11.7056	10.1546	9.68255	10.7278	9.73794	10.1822	7.85549	8.17853	7.89262	7.85851
4518	Ddx11	6.46381	6.23031	4.71028	3.3029	4.20752	4.19593	4.13686	4.10626	3.82788	3.4318	4.32771	4.27493	4.11195	3.20868	3.58302	3.10997	2.53289	1.89582	2.10963	2.08701
4519	Ddx17	12.3545	11.4905	8.79084	10.2341	11.9821	15.1558	11.5814	11.0559	11.5408	11.0795	11.079	9.38408	12.4021	14.6814	12.7519	12.2838	16.7444	16.7662	19.6281	18.239
4520	Ddx18	27.7792	26.7462	28.9943	27.6977	27.3576	29.8361	29.32	30.21	23.8943	25.4473	24.7545	26.0452	26.1413	26.4308	27.7162	26.369	20.5471	19.8101	20.4618	18.8476
4521	Ddx19a	28.5955	30.3543	29.2254	27.4241	28.3068	27.4001	28.3207	26.4161	29.2605	29.2831	31.5028	27.5966	27.9876	29.8171	29.4276	28.1861	26.1568	28.0616	27.2229	26.7386
4522	Ddx20	9.02032	8.6208	8.02192	8.26727	9.17164	10.1576	9.04388	8.40285	6.70385	7.3205	7.4965	7.29666	7.91501	7.69127	7.97817	7.24609	6.73107	6.81632	6.63315	6.45659
4523	Ddx21	41.6635	42.3998	38.9326	39.1291	37.5892	42.2889	37.9193	39.093	34.7743	31.3611	34.6487	34.9254	36.2019	39.5779	39.1928	35.245	27.8583	26.2576	29.2236	28.5824
4524	Ddx23	39.8732	38.4821	40.4301	34.2247	37.7833	38.9159	37.9499	38.33	40.0357	39.6786	38.9356	39.6365	39.047	38.5823	40.3418	35.9869	31.1329	29.98	30.3311	30.2491
4525	Ddx24	23.7914	25.7699	23.7936	25.0019	28.0818	29.009	27.1221	26.4811	23.8899	22.9202	22.7201	24.3063	25.6733	26.4983	24.1958	26.2105	25.3992	25.5334	24.5068	23.9526
4526	Ddx25	1.68559	2.30089	1.95387	1.69294	1.9847	2.1355	2.08795	1.9947	2.43328	1.80165	2.16298	1.97021	1.46301	2.11029	1.95839	2.08432	0.697305	0.688885	0.56574	0.931236
4527	Ddx26b	0.0645609	0.11159	0.212816	0	0.267087	0.0632922	0.0999649	0.420848	0.168276	0.0380119	0.390215	0.148638	0.274891	0.228426	0.130017	0.0360357	0	0.0343011	0.384128	0.132481
4528	Ddx27	29.9237	31.3499	31.5848	26.8874	27.9193	29.6707	30.0155	27.5781	29.0266	26.1737	29.6423	27.9469	27.5573	25.0821	28.2305	25.6304	20.7103	21.7166	21.4122	20.4681
4529	Ddx28	6.07152	5.18019	5.64527	5.17249	5.37094	5.64827	6.29403	5.35566	5.62973	5.87175	5.40306	4.9668	5.9679	4.54015	5.22909	5.47996	4.33378	5.60052	4.50918	5.64628
4530	Ddx31	8.9268	8.52039	7.90149	6.44086	8.66059	10.068	8.41558	8.98091	7.29731	7.38615	7.71601	7.87528	8.03909	8.27341	8.95686	8.74829	6.06923	6.83298	6.42372	6.50048
4531	Ddx39a	89.352	89.6878	90.8816	83.4012	79.8834	78.055	82.7488	83.0822	90.7013	90.7387	91.5216	94.6334	71.4994	73.9065	72.5609	75.7346	45.6055	41.6966	45.124	42.3857
4532	Ddx39b	167.58	175.858	174.293	157.32	167.473	178.787	164.683	154.201	140.396	140.362	144.12	135.094	138.2	131.036	127.371	137.568	149.982	146.901	149.191	137.245
4533	Ddx3x	90.13	90.6886	78.1847	89.3607	89.6634	93.1363	86.6816	94.414	93.365	85.1703	92.9405	91.7321	80.2053	86.5608	87.3772	80.5507	67.3529	68.2382	71.0334	71.9649
4534	Ddx3y	0	0	0	0	0.0273617	0	0	0	0	0	0	0	0	0	0	0	0	0	0	0
4535	Ddx4	0	0	0	0	0	0	0.0204174	0	0	0	0	0	0	0	0	0	0	0	0	0
4536	Ddx41	27.9338	27.3537	26.3846	26.3039	28.1689	28.126	31.7709	29.5351	28.4399	26.8663	26.4197	27.5607	27.7304	28.0456	25.4897	26.2252	24.2902	23.8107	23.5402	24.0414
4537	Ddx42	28.5115	30.5971	25.7459	26.8724	28.6777	27.1529	28.282	26.9713	25.5774	25.3927	26.6652	25.4759	26.3775	26.9032	25.7821	24.9702	25.038	24.4253	25.0125	24.6632
4538	Ddx43	0	0	0	0	0	0	0.0446005	0	0.0225234	0	0	0	0	0	0	0	0	0	0	0
4539	Ddx46	35.2701	37.4398	33.5536	34.422	31.3686	26.9282	30.2172	31.8937	32.2282	31.7297	33.3906	33.6155	29.9213	31.877	30.7793	29.3907	26.2608	27.3702	29.3464	26.2208
4540	Ddx47	100.852	106.845	106.765	100.694	109.918	103.331	110.812	113.556	110.729	108.499	105.143	104.469	97.4571	97.4158	98.7325	104.216	78.6846	77.4771	79.7126	71.9132
4541	Ddx49	21.2937	21.7686	22.7288	23.4856	20.9501	22.6952	21.5297	20.7853	21.3182	22.117	19.3053	22.5952	20.2255	20.6059	20.8091	19.9005	20.2396	19.6678	18.3816	20.5592
4542	Ddx5	253.285	259.033	232.591	246.424	292.299	295.272	283.352	274.283	280.052	265.829	278.171	281.225	253.428	268.86	258.057	261.824	235.277	243.997	244.04	235.362
4543	Ddx50	11.5102	11.5765	10.6838	11.7998	11.3023	11.8058	11.1946	10.7992	10.8905	9.98909	11.1994	11.4501	10.6056	11.7897	11.1042	11.1595	12.4381	13.1497	12.1727	13.738
4544	Ddx51	7.36497	7.28746	7.88645	6.57339	8.44515	10.2496	9.38746	8.85045	8.31293	9.35136	8.24492	7.74093	8.67486	7.89303	7.04521	8.45412	6.68337	6.73715	7.04939	5.79884
4545	Ddx52	11.9941	12.1885	11.5504	11.6068	13.0189	11.0574	12.4785	12.5765	12.2236	10.9622	11.8568	10.561	10.2685	11.4406	10.8138	10.5429	7.32485	7.44051	7.26478	7.21204
4546	Ddx54	31.0202	31.6821	30.6295	28.7634	27.2161	28.308	28.506	25.3242	25.6186	27.909	25.3606	25.3388	29.8807	28.3002	29.9124	26.892	24.2543	23.5036	23.7819	23.2171
4547	Ddx55	10.3222	10.4108	11.3238	10.6391	12.5778	14.131	12.862	11.9287	9.68316	9.31242	10.6158	9.52702	11.7217	10.9266	9.58346	9.3159	9.12537	8.45217	8.75409	9.74152
4548	Ddx56	16.8082	17.5968	20.3159	17.3652	15.403	15.7862	15.5295	15.9996	13.478	16.0536	12.855	13.1409	16.8456	16.9107	17.1531	13.8406	13.3586	13.4689	13.769	12.5398
4549	Ddx58	1.6829	1.53521	1.21075	1.22073	1.45045	1.87897	1.32701	1.46269	2.38816	2.17437	2.26037	1.34532	1.49283	1.51615	1.7181	1.35682	0.56865	0.571244	0.602636	0.791395
4550	Ddx59	11.3811	10.91	10.1305	12.6594	10.2768	9.97081	9.83379	9.82401	9.44371	9.10314	8.58971	9.28103	8.20814	8.70286	9.10114	9.32723	8.34886	7.52988	9.02098	8.51247
4551	Ddx6	14.335	13.3251	8.52164	13.1275	11.9798	11.8432	11.2658	10.3377	14.6213	12.1567	12.6854	11.2577	14.2165	16.227	14.966	11.0904	10.1124	10.7552	12.6243	12.4892
4552	Ddx60	0.0164344	0	0	0.023842	0.00849859	0.0161114	0	0	0	0	0	0.0283775	0	0	0	0.00917312	0	0.0174631	0	0.00843094
4553	Deaf1	15.1114	14.8831	16.3	13.6874	15.6494	17.0832	17.8448	15.1627	14.3321	16.8629	16.4739	15.1186	17.8963	15.5827	15.5348	17.3993	19.2483	19.2941	19.006	16.6613
4554	Decr1	17.1608	20.196	18.2644	19.7999	20.6624	18.1867	19.7161	18.4135	20.0279	17.7087	17.5155	20.3864	20.6429	19.4192	21.222	23.5278	22.817	22.2397	24.4919	23.689
4555	Decr2	4.57548	4.30463	4.6911	5.50353	4.67228	4.93981	4.24478	5.09683	5.55532	5.89938	4.23574	3.56693	5.302	4.81563	4.49056	5.17242	5.45083	6.52355	6.5187	5.4076
4556	Dedd	12.2566	13.2673	11.8233	12.1235	11.7544	10.9234	11.7701	13.316	13.2045	11.5025	12.3018	13.5105	12.5327	14.499	12.1171	13.3922	11.6992	11.0505	10.4599	11.8895
4557	Dedd2	9.80946	7.66501	7.85093	5.31372	4.57196	4.70517	4.73699	4.72035	9.78826	10.2622	9.4151	9.8382	9.63517	7.94444	9.87745	8.22472	9.11047	7.02355	7.38955	9.58949
4558	Def6	7.68648	9.59736	9.51326	8.74092	9.18684	12.6387	9.90085	8.80814	7.80596	8.42521	7.685	8.33828	10.3984	8.35992	9.3457	8.70432	8.87784	7.01427	7.55634	8.59098
4559	Def8	11.6419	11.5008	11.1538	9.36788	13.7033	12.5558	15.0598	11.8768	12.5846	11.6266	12.4536	12.1832	12.5493	12.3714	11.8845	11.5605	15.0957	12.7977	15.2777	13.9516
4560	Defb1	0.211779	0.122017	0	0	0.109516	0.103809	0.43722	0	0.110399	0	0	0	0	0.249768	0.106624	0	1.62705	1.68777	0.945042	1.62966
4561	Defb14	0.20555	0	0	0	0	0.604534	0.636541	0.803944	0	0.726139	0.248475	0	0	0.484845	0	0.458926	1.31599	1.09209	0.815331	0.84359
4562	Defb29	0.0868163	0	0	0	0	0.255331	0.0896166	0	0	0	0	0	0	0.10239	0	0.193832	0	0	0.0860908	0
4563	Defb4	1.49402	1.6068	2.43897	2.88993	1.75121	0.976444	1.33659	1.55824	1.86918	1.40743	1.32441	1.49053	2.43852	1.52709	1.80526	2.55734	6.88692	5.39765	6.12369	7.76664
4564	Degs1	44.2375	40.9212	44.9616	48.2176	47.8349	45.0561	43.7366	44.6248	41.3146	34.4646	36.6145	38.9991	47.0893	48.8003	51.6841	49.677	111.047	109.331	106.863	109.788
4565	Degs2	0.653151	0.489207	0.492119	0.758043	1.38481	1.4087	1.17988	1.31987	0.953352	1.53824	1.18432	1.05262	1.14717	0.847345	0.59191	1.0937	1.96538	2.15151	1.91069	2.27848
4566	Dek	65.7503	68.0363	65.7022	67.0331	64.415	56.1432	63.9006	67.7834	71.3266	66.6431	71.5327	71.9417	50.4621	53.0794	50.8794	53.5265	39.4643	39.8586	38.6804	38.9754
4567	Dennd1a	6.95128	7.6924	6.52762	6.57493	7.4955	7.87542	7.66019	6.21472	7.53465	6.83928	6.74947	6.52141	6.93219	6.86194	6.96863	6.0849	6.06459	5.56421	6.15428	6.46184
4568	Dennd1b	0.524788	0.214576	0.0478311	0.245591	0.245118	0.066384	0.0873734	0.154492	0.335342	0.279081	0.143247	0.175386	0.360399	0.179688	0.306828	0.302368	0.173411	0.197872	0.318956	0.17369
4569	Dennd2a	0	0.0322447	0	0	0.0434117	0.0960154	0.187755	0.0547229	0.0291745	0.0988538	0.0507396	0.20938	0.0595735	0.148511	0.126796	0.124953	0	0.0594689	0.027749	0.0430662
4570	Dennd2c	7.71547	7.85835	6.79699	6.58349	11.1261	10.4221	11.2443	10.5326	9.18941	9.72225	9.83744	9.69879	9.08542	10.0961	9.53036	9.58472	9.93344	9.32089	10.4918	9.06069
4571	Dennd2d	1.26276	2.007	1.45585	1.61084	1.26097	1.47273	1.39338	1.19214	1.33923	1.20495	1.26327	1.42856	1.18194	1.15547	1.49074	1.55549	1.83993	1.59628	1.40333	1.4073
4572	Dennd3	2.03268	1.86374	1.74974	1.18907	1.15287	0.974943	0.970157	1.15406	1.80022	2.07187	1.757	1.98767	2.11719	1.9462	1.88171	1.57377	1.28739	1.3935	1.18124	1.43522
4573	Dennd4a	1.31599	1.10285	0.93661	1.03052	1.22959	1.45873	1.05742	1.12105	1.27069	1.15343	1.16599	1.10175	1.13021	0.94358	1.10677	0.776278	0.727644	0.746855	0.874939	1.005
4574	Dennd4b	2.78172	2.37197	2.16326	2.16767	2.70436	2.78938	3.06012	2.31066	1.94725	2.13382	1.87345	1.68342	2.20808	2.15588	2.2888	2.20921	2.28977	2.39	2.39592	2.10386
4575	Dennd4c	2.79723	2.68102	1.72349	2.55367	2.25313	2.1528	2.15884	1.59051	2.66196	2.23697	2.60186	2.27709	2.26331	2.60015	2.71132	1.9553	1.68486	1.49079	2.34179	1.95803
4576	Dennd5a	11.87	10.6481	9.29614	10.3569	10.182	10.6191	10.5928	9.92858	9.97139	10.0799	9.1853	9.27595	10.0176	10.2059	10.2558	8.66297	7.89916	7.26042	8.16786	8.71288
4577	Dennd5b	0.730846	0.78952	0.760024	0.574312	0.566906	0.940386	0.895873	0.932972	0.857215	0.57374	0.846655	0.701092	0.940035	0.826032	0.8279	0.747879	0.350931	0.404476	0.332172	0.312441
4578	Dennd6a	7.85894	8.01382	6.18497	6.84078	9.19698	8.41163	8.63473	7.85987	7.98036	8.37959	8.04255	7.4605	7.20814	8.03709	8.14106	7.69157	7.65066	8.71694	8.90353	8.72612
4579	Dennd6b	2.77842	3.60178	2.46183	2.59879	3.19496	3.08223	2.8303	2.04946	2.19162	2.56143	2.51898	1.47294	2.25707	2.0049	2.17189	2.28543	2.52781	2.31137	2.55582	2.4381
4580	Denr	49.4502	53.6993	54.0054	59.3426	54.6209	56.0776	56.7812	59.4775	54.185	55.261	56.9544	58.1608	47.3196	47.7469	51.5797	54.6295	42.5713	38.0075	38.3405	40.9151
4581	Depdc1	4.81444	4.19556	4.17679	4.3309	5.38981	4.06008	4.75598	4.76941	5.72112	4.63294	4.77686	5.10513	2.9757	3.70397	3.70102	3.60228	1.92232	1.9253	1.96787	2.21312
4582	Depdc1b	9.89904	9.48943	9.06983	8.53368	9.90779	9.35852	10.6174	9.11502	10.6185	9.97445	10.7676	12.2852	6.31516	7.61138	7.19228	8.12381	3.89513	4.92896	4.48317	4.19023
4583	Depdc5	2.91802	2.56072	2.33258	2.32003	2.16412	2.01571	2.4065	2.28123	2.67959	2.35393	2.32857	2.73149	2.56449	2.3086	2.26904	1.97652	2.03441	1.94758	2.11102	2.20549
4584	Depdc7	13.9528	13.7243	11.959	13.6731	14.6343	16.2117	14.6315	13.5708	9.82628	9.30174	10.3817	9.46141	8.59181	9.31619	9.26724	10.0818	8.03497	8.18449	8.00402	8.07945
4585	Deptor	0.503691	1.05198	0.770876	0.456704	0.488382	0.524656	0.357457	0.533548	0.656426	0.481912	0.72304	0.362389	0.569672	0.371277	0.85587	0.105429	0.282168	0.53522	0.686787	0.290697
4586	Dera	48.177	51.1732	47.6341	50.613	58.1269	59.6766	52.6343	49.0163	46.9464	45.1234	45.6044	46.7256	47.19	45.3152	48.355	48.8845	46.8199	51.1104	48.4397	48.1064
4587	Derl1	21.5352	20.723	22.2262	20.9602	22.8849	23.9538	20.7259	22.1403	22.5789	23.125	23.5924	23.7595	21.9058	21.908	23.4419	24.0914	26.3313	25.1248	25.5842	25.3498
4588	Derl2	11.3555	12.0637	13.9293	13.1791	12.9475	11.4039	12.4079	13.4323	13.4561	14.7415	12.9233	14.3472	14.0923	13.9804	12.7729	15.15	10.1427	9.47647	10.0521	9.66172
4589	Derl3	0.03701	0	0	0	0	0	0	0.0482508	0	0	0	0	0	0	0	0	0	0.0393266	0	0
4590	Des	0.0193862	0.0446774	0.0547747	0.112497	0.0200501	0.0570157	0.0800458	0.0252742	0.0202117	0.0228282	0.046869	0.0892653	0	0	0	0	0.0248232	0	0	0.0397809
4591	Desi1	17.4422	16.2768	16.7899	13.9194	15.9262	18.8703	15.7427	16.4468	16.4251	15.9361	18.0776	17.2491	16.1709	15.891	16.8474	14.3803	19.1109	20.0759	18.9703	18.2301
4592	Desi2	8.09147	7.50627	6.75251	9.83669	9.63976	11.0452	10.3401	7.47782	8.13706	8.24968	9.33547	8.30049	7.28297	7.82762	8.20944	6.86034	4.90498	5.04995	5.87062	4.74999
4593	Det1	4.16069	4.33904	3.91861	4.6198	5.38498	5.90191	5.99845	4.6971	4.87102	4.76257	4.07422	4.54874	5.61655	4.49583	3.90866	4.41118	4.61327	3.90245	4.37946	4.36432
4594	Dexi	11.8648	10.9375	14.7956	10.8941	10.4072	13.8696	10.2631	11.0433	12.5893	11.2125	10.3847	10.9265	14.676	12.151	13.6408	12.2391	15.0001	16.9483	16.6804	17.2585
4595	Dffa	9.63888	9.61146	9.86127	9.94384	10.803	11.8211	11.6016	11.7123	10.8244	11.0981	10.5551	10.9507	11.5344	10.9964	11.4565	11.0275	11.5355	13.3484	11.5824	13.2379
4596	Dffb	4.29166	4.6277	4.54257	4.94089	5.49739	6.33029	6.05581	5.1075	5.93169	5.56366	4.9261	4.75903	4.58928	4.9222	4.5791	4.57116	3.40305	3.63987	4.31436	4.30231
4597	Dfna5	0.842578	1.10036	1.32259	0.97789	0.668099	0.936157	1.0727	0.512629	0.644203	0.959107	1.08643	0.937599	0.956688	0.728728	1.13122	0.877891	0.827145	0.7461	0.557024	0.633964
4598	Dfnb31	1.6694	1.434	1.91531	1.01278	1.85214	2.23172	1.3786	1.56308	1.15505	1.57264	1.21081	1.27533	1.47008	1.70038	1.37534	1.20287	1.51575	1.49975	2.28753	1.68168
4599	Dfnb59	0.0791922	0.228133	0.111877	0	0	0.19409	0.163493	0.154867	0	0.13988	0.0957297	0.136743	0.0421487	0.0466989	0.0398706	0.132607	0	0	0	0
4600	Dgat1	10.5611	9.51438	11.2578	9.92409	9.90496	11.4595	10.431	9.13744	9.95979	8.67709	9.95208	7.70887	10.8842	11.6912	9.59502	11.093	11.0643	11.8088	10.568	10.7373
4601	Dgat2	8.88365	10.4262	9.93339	9.49354	12.2883	13.1891	12.5666	10.1282	7.4515	8.28698	8.66174	9.61617	9.18393	10.1323	9.23971	9.99874	30.9656	30.0673	26.972	29.0134
4602	Dgcr14	14.6496	16.3208	14.8726	14.4857	15.8297	16.9101	16.3008	14.6014	16.5905	17.2793	16.1523	16.8918	15.1026	15.4723	14.1151	15.0249	10.6078	9.57745	11.0098	11.0674
4603	Dgcr2	33.4487	32.488	33.9175	31.2584	35.7074	38.9877	36.7278	35.4779	33.4761	33.7591	33.4567	32.5283	35.0098	36.4248	35.9649	34.2067	31.9399	31.0464	33.7342	33.6693
4604	Dgcr6	27.969	27.8629	32.3558	26.9888	31.3485	31.6763	29.5303	29.2489	28.4944	31.3309	31.0308	25.9728	31.766	27.9152	29.1488	32.1733	31.8884	32.4792	30.9437	32.9771
4605	Dgcr8	11.9384	11.148	10.0689	8.92788	10.6079	11.1512	9.64322	10.3241	10.8669	10.8047	10.4997	10.7113	10.3474	11.5734	9.54621	10.3049	8.69634	9.40627	9.5937	9.04452
4606	Dgka	40.6635	37.6921	33.9111	36.1406	33.4144	33.3265	33.0466	33.0228	31.0704	30.7926	29.6464	29.6746	36.9766	36.5158	35.9128	34.3219	36.6139	33.7384	37.0401	32.8468
4607	Dgkb	0	0	0	0	0	0	0.0209206	0	0.00704334	0	0	0	0	0	0	0	0	0	0	0
4608	Dgkd	5.67248	5.38138	5.13503	4.27439	5.89815	5.28557	5.42432	4.75203	4.50481	4.73924	4.553	4.52806	4.0416	4.06595	4.41957	4.22158	2.72255	2.63857	2.90666	2.55552
4609	Dgke	3.79702	3.51927	3.23922	3.81204	3.40059	3.39872	3.9763	4.37633	3.57146	3.53159	3.67527	3.32571	3.38281	3.748	4.1835	3.44013	1.97295	2.26586	2.79668	2.38547
4610	Dgkg	0	0	0	0	0	0.011857	0	0	0	0	0	0	0	0	0	0	0	0	0	0
4611	Dgkh	0.103878	0.0930995	0.065223	0.251168	0.167123	0.0113152	0.262115	0.0601907	0.0962686	0.217462	0.265095	0.0797196	0.0860028	0.0952874	0.139465	0.0773087	0.0886746	0.0122645	0.057228	0.0236846
4612	Dgki	0	0.0123989	0.0101341	0	0.0333859	0.0316461	0.0222144	0	0	0.0126706	0	0	0	0	0	0	0	0	0.0106702	0
4613	Dgkk	0	0	0	0	0	0	0	0	0	0	0	0	0.0140231	0	0	0	0	0	0	0
4614	Dgkq	12.5168	11.089	10.7873	8.905	11.2532	11.718	11.346	10.654	11.5367	11.2993	10.8172	10.6948	13.3828	13.6064	11.8589	11.7748	13.8493	14.2335	14.0165	13.0701
4615	Dgkz	26.2667	25.0299	24.0713	22.8466	28.0575	27.3477	26.7971	22.8554	24.2714	25.1892	24.6452	25.2087	23.3733	22.2488	22.5736	22.2455	22.3265	22.3413	23.8815	22.1777
4616	Dguok	10.767	9.78973	8.79373	12.0201	10.1352	9.02981	9.50789	8.00557	7.67367	8.1718	9.60902	8.32746	8.81965	10.5654	10.5451	9.29635	12.1172	12.4241	12.9292	12.2122
4617	Dhcr24	18.8474	15.3973	15.988	14.1428	14.6802	13.227	15.4033	16.2683	19.379	17.051	17.7238	17.2671	19.509	18.9171	17.6692	17.6446	39.2125	35.1926	40.4476	39.1022
4618	Dhcr7	40.6597	38.6196	40.691	37.8343	33.9652	30.4066	35.2925	36.8186	37.6758	36.83	38.6051	36.1982	33.8479	34.3919	35.3376	32.3309	40.3037	38.0568	41.4298	38.414
4619	Dhdds	13.2589	14.0873	13.1271	12.5093	12.0943	10.9429	10.6078	11.7806	13.023	14.6394	13.172	14.1751	12.5419	12.2939	13.0237	14.5376	9.41509	10.1352	10.2198	10.6952
4620	Dhdh	1.12991	1.302	1.41889	0.607115	1.47158	1.64105	1.77113	1.36398	1.39618	1.42909	1.97292	1.108	0.935474	1.23389	1.39058	0.840906	0.80378	1.24511	0.871476	1.63161
4621	Dhfr	9.95444	10.7065	9.78875	10.2298	9.73007	8.37099	9.50786	10.6182	10.5932	10.3292	11.5133	10.9433	8.02103	7.97818	8.12881	8.65193	6.03467	5.71244	5.81968	6.49943
4622	Dhh	0.03383	0.0974559	0.095585	0.0981572	0.0699771	0.165826	0.104764	0.110263	0.0352707	0.0398366	0	0.0389433	0.0900272	0.0997462	0.0340645	0.0755311	0.216589	0.215686	0.150963	0.0867751
4623	Dhodh	17.0734	18.6349	17.0834	15.2578	14.4373	13.6046	15.1426	16.4895	13.7847	14.186	13.9023	14.8741	13.5215	13.5959	13.1482	14.2413	10.7035	11.9303	11.5942	10.7628
4624	Dhps	37.3048	42.4021	43.403	37.1527	39.2052	42.0094	40.4384	36.6521	40.9422	39.5617	40.7273	43.5636	37.7192	38.0905	35.5847	41.6093	35.795	35.8006	35.0444	36.4217
4625	Dhrs1	18.2987	18.6574	21.5802	15.9048	16.8011	17.9914	18.0353	17.562	19.8288	20.6996	22.0232	20.2968	21.6647	19.5677	21.004	23.6137	16.8387	15.1358	15.818	12.2337
4626	Dhrs11	6.3823	5.84223	6.01096	6.66307	5.24368	6.40307	5.26437	4.82138	5.53471	6.4268	4.72279	5.76771	5.71436	5.69813	5.82592	6.32573	6.87386	6.62335	7.98514	6.88492
4627	Dhrs3	2.98508	3.27702	2.88738	2.42864	4.4015	3.73712	3.99744	3.65506	3.70099	2.63631	3.34025	3.20408	4.05777	3.25888	3.53381	4.18795	6.81809	7.02969	7.06032	8.0914
4628	Dhrs4	0.581118	0.52865	0.777753	0.754311	1.29694	0.509731	0.884007	0.478496	0.829079	1.04445	0.628527	0.950617	0.716251	0.829647	0.769929	1.05844	0.78326	0.877492	1.06154	0.78452
4629	Dhrs7	8.36806	8.26503	9.13698	10.1388	10.1763	10.818	10.0618	10.9696	10.1146	11.045	10.8381	10.4797	8.41809	9.27265	9.02793	10.7787	10.0673	9.0873	8.11576	9.67076
4630	Dhrs7b	19.7569	16.8781	16.5862	20.0635	21.1029	18.2333	19.4447	22.2048	19.0356	17.7293	17.459	18.8219	16.7157	16.9534	16.7382	16.6175	17.4032	17.1206	16.4503	16.671
4631	Dhrs7l1	0.191362	0.0826902	0.360457	0.138809	0.272134	0.304853	0.222227	0.311855	0.149634	0.253507	0.173493	0.0550715	0.407397	0.310323	0.264947	0.26703	0.306289	0.254176	0.403247	0.269968
4632	Dhrs9	0.665998	0.531298	0.530749	0.334451	0.609329	0.37668	0.449506	0.734698	0.640948	0.542941	0.340609	0.973071	0.545333	0.513574	0.438479	0.400333	0.852782	0.571593	0.635031	0.893577
4633	Dhrsx	60.8612	61.9144	83.0223	50.9199	63.1211	77.931	62.7805	54.0042	62.6123	73.7663	56.3837	62.0477	72.1035	68.4249	62.3942	69.7892	75.376	82.4847	72.3474	73.5486
4634	Dhtkd1	0.269308	0.298831	0.178487	0.130232	0.268215	0.332465	0.298587	0.156046	0.197584	0.270143	0.204974	0.0688918	0.116791	0.270563	0.150653	0.233829	0.191576	0.317962	0.316513	0.296782
4635	Dhx16	10.0677	11.8314	10.4937	9.4774	10.2833	11.2904	10.2764	9.62434	9.15512	10.0902	9.31636	9.74894	9.01485	9.17782	9.98659	8.72902	9.0847	8.58756	8.28664	8.95834
4636	Dhx29	11.3832	11.9461	10.7023	10.3177	10.1305	10.5696	11.7809	10.4424	12.4027	11.8594	11.9598	13.1605	10.143	10.9937	11.3627	11.2869	8.1846	8.30139	8.8035	8.36982
4637	Dhx30	19.3322	19.4754	20.3456	17.6327	17.6817	20.3012	18.417	19.4037	17.5733	19.0921	18.019	17.5948	18.9063	18.8377	17.9883	18.3939	19.5125	18.7878	17.8289	17.3292
4638	Dhx32	9.1374	10.3173	8.79123	9.14208	9.24666	10.0647	9.83869	8.72911	10.7173	10.5588	10.2362	10.1104	10.2295	10.0797	10.2451	10.5814	12.0363	12.1088	13.0057	11.6515
4639	Dhx33	3.39658	3.66482	2.86452	2.57577	3.83225	3.40551	2.90053	2.63679	3.05833	2.79975	3.84459	3.28792	3.13895	3.78736	3.2802	2.56802	1.91759	1.821	2.28118	1.80583
4640	Dhx34	2.51823	2.38882	2.74304	1.9189	2.69654	2.90514	2.24498	2.15556	2.00225	2.24647	2.5675	2.18146	2.54518	2.77495	2.35639	2.21487	2.45907	2.25691	3.0395	2.34885
4641	Dhx35	6.80232	7.03478	5.68782	4.75287	5.89221	5.80443	6.19324	6.34679	5.82998	6.15088	5.91662	5.96751	5.56018	5.74146	5.57761	5.40516	5.32376	5.14496	5.06237	5.26483
4642	Dhx36	8.33611	8.15548	6.44264	8.07669	8.19281	8.29569	8.55914	8.15583	7.70313	6.9655	7.98278	8.13026	7.38408	7.01997	7.87207	7.45463	6.1807	5.7663	6.10073	5.97037
4643	Dhx37	7.05731	7.05635	7.92309	5.46142	7.44436	7.91263	7.29531	6.85806	6.40541	6.5017	6.60157	5.93988	6.81768	7.49449	7.27807	6.14128	6.46572	6.04833	6.09243	5.2942
4644	Dhx38	15.4547	15.9893	14.8511	12.3901	12.9052	12.6057	14.5101	13.1308	16.2914	15.9925	16.0379	16.1047	16.1372	15.4677	15.3416	14.3117	12.933	12.3191	12.9112	12.9879
4645	Dhx40	11.3748	11.4148	8.45462	11.1969	11.2218	9.30005	10.303	9.12439	12.3279	10.9061	12.1378	11.5931	10.7202	10.7286	10.8953	10.7239	7.81017	8.05785	9.08024	8.70303
4646	Dhx57	5.18315	5.44465	4.83082	5.23883	4.63599	4.72023	4.89597	4.54397	4.97306	5.04564	5.09278	5.10829	4.59933	5.21239	5.15575	4.62288	4.40536	4.3908	4.56082	4.12904
4647	Dhx58	0.194376	0.0407237	0.116497	0	0.274136	0.329144	0.456013	0.230376	0.0736924	0.187272	0.0427213	0.203414	0.300956	0.104202	0.106758	0.177536	0.135759	0.244097	0.262844	0.126912
4648	Dhx8	10.5956	10.1877	9.41386	9.47741	9.28724	8.6788	9.10256	8.92327	9.84347	10.3702	9.1946	8.84887	9.86576	9.88266	10.3552	8.76165	8.52754	8.855	8.89323	9.33174
4649	Dhx9	35.5801	34.8055	29.387	30.1199	28.5272	24.7921	27.7105	29.6287	32.9678	31.106	32.8965	33.4046	31.1652	30.4605	32.2621	28.2421	21.4259	21.86	26.205	25.1386
4650	Diablo	53.154	51.4003	60.1186	59.0056	55.5799	57.5854	53.2685	49.0717	51.8302	53.4406	57.3766	54.9886	53.2773	48.5413	50.6257	53.8882	35.3706	39.8898	38.2985	37.2988
4651	Diaph1	19.4608	19.4698	14.3609	16.3417	14.6337	14.6006	13.9556	13.5513	13.9878	12.6982	13.5059	13.9684	15.2441	15.3505	15.0541	13.3799	11.7558	12.0181	13.8493	12.6262
4652	Diaph2	0.163798	0.428965	0.336584	0.799296	0.292613	0.379551	0.230565	0.330028	0.481271	0.403296	0.270005	0.102848	0.538923	0.280989	0.359854	0.315837	0.171602	0.126583	0.265793	0.198615
4653	Diaph3	2.93855	2.82917	2.02106	2.18763	1.95947	2.31222	2.43464	2.16757	2.7815	2.52692	2.45382	2.38124	2.01673	2.23444	2.04399	1.46755	1.26248	1.43799	1.49534	1.2893
4654	Dicer1	6.62574	6.61306	5.72579	6.07197	6.77194	5.97395	6.3415	6.30751	7.43302	6.357	6.72307	7.12906	5.64834	6.94416	6.63595	5.10789	4.18749	4.29666	5.00868	4.76013
4655	Dido1	4.74131	4.37761	4.07227	4.5337	5.85359	6.75881	5.55912	4.64186	4.46445	3.85553	4.05886	4.13293	4.82477	5.3175	5.18853	3.68172	3.96336	3.80868	4.71351	4.57094
4656	Diexf	8.06268	7.69953	8.02706	7.87466	7.50164	8.76002	8.37189	7.90433	7.76069	7.94301	8.53768	7.85624	8.36282	8.49818	7.6551	8.25649	6.13745	6.76283	6.09091	6.04147
4657	Dimt1	12.7172	14.522	13.416	15.1251	14.8511	15.4999	13.6004	13.8413	14.8116	14.0757	14.1264	16.3538	15.0411	13.8273	14.728	14.8787	8.21525	8.27836	9.69486	9.59987
4658	Dip2a	3.22916	3.45133	2.6299	2.71576	3.24294	3.3951	2.93879	2.18632	3.05766	2.98506	2.7909	2.9271	3.0554	3.60603	3.09446	3.04755	2.31709	2.92572	3.02428	2.73696
4659	Dip2b	7.07838	7.09086	5.41557	5.65887	6.00793	6.87339	6.2046	5.32655	7.32722	7.07792	7.13384	7.00633	8.59958	9.8948	8.92204	7.4326	5.46827	5.36861	7.18594	6.59838
4660	Dip2c	0.571922	0.599115	0.530485	0.54057	0.555659	0.756073	0.572479	0.587466	0.650485	0.755101	0.754205	0.568589	0.590343	0.766493	0.636965	0.532046	0.49931	0.44198	0.489805	0.489
4661	Diras1	0.287359	0.382066	0.187366	0.256544	0.548677	0.693445	0.45635	0.345819	0.368734	0.364409	0.267205	0.407129	0.564708	0.417115	0.378381	0.444168	0.707597	0.869062	0.876792	0.9979
4662	Diras2	0.418974	0.40232	0.460363	0.658475	0.794424	0.479197	0.504569	0.637265	0.400415	0.616704	0.464261	0.160767	0.631809	0.452952	0.667973	0.428738	0.983543	0.704899	0.796322	1.68367
4663	Dirc2	7.20637	7.05289	8.23935	6.55124	7.74609	8.74612	7.45505	7.6515	9.31775	8.67116	9.33892	8.34993	10.7527	10.3362	10.1715	8.57166	9.6304	9.11205	8.36318	10.1706
4664	Dis3	4.81723	4.36327	3.68231	5.03826	4.57667	3.97574	4.38283	4.79059	4.89389	4.34015	4.6721	5.04239	2.70699	3.55415	4.18507	3.50171	2.43861	2.49986	2.39959	2.45978
4665	Dis3l	4.43665	5.09729	4.5976	5.65799	5.08942	4.88835	5.41735	5.01637	6.22204	5.71755	6.3282	6.88498	5.73964	5.58752	5.06042	5.17194	3.7873	2.92041	4.42553	3.9881
4666	Dis3l2	5.59279	5.26569	4.93336	6.07538	5.72789	5.84396	5.08322	5.08624	6.49939	6.36092	6.26603	6.45382	6.63579	6.12948	5.64529	6.27388	6.55	6.47918	6.27651	6.55004
4667	Disp1	0.583435	0.653084	0.761435	0.834322	0.991325	0.98052	0.696893	1.0323	0.747316	0.618322	0.765723	0.75797	0.754128	0.756901	0.85604	0.669917	0.586978	0.690807	0.694271	0.795299
4668	Disp2	0.0128272	0.00739043	0	0	0	0.0251504	0.0198615	0.00836161	0.0133735	0	0	0	0.0136542	0.0151282	0	0.00715975	0.00821237	0.0204453	0.0190801	0.0329023
4669	Dixdc1	0.738655	0.886992	0.72497	0.676799	0.924783	0.960439	0.76248	0.922456	0.632302	0.631753	0.57334	0.599685	0.554529	0.623564	0.571532	0.407953	0.368371	0.413101	0.400938	0.52652
4670	Dkc1	35.428	38.0062	53.6559	38.1457	33.1107	45.5629	39.5705	34.9723	32.1755	37.2638	34.1269	33.9856	39.1358	35.6626	35.3948	37.3093	31.4535	31.1262	28.3844	30.9066
4671	Dkk1	0	0	0	0	0	0	0	0	0	0	0	0	0.000256029	0	0.103869	0	0	0	0	0
4672	Dkk2	0	0	0	0	0	0	0	0	0	0	0	0	0	0	0	0	0	0	0	0.0139369
4673	Dkk3	0	0	0	0	0	0	0	0	0	0	0	0	0	0	0	0	0	0	0.0178081	0.0368506
4674	Dkk4	0.449977	0.388882	0.185411	0.204	0.349041	0.330851	0.290307	0.513316	0.205249	0.198702	0.10199	0.291369	0.598732	0.132674	0.19823	0.345349	0.3241	0.209188	0.139443	0.173131
4675	Dkkl1	0.0367827	0	0.207856	0.0533622	0	0.0360599	0.113907	0.0479546	0.0766982	0	0.0889278	0	0.156616	0.0867617	0.0370376	0.164247	0.0470987	0.0390851	0.182377	0.0377396
4676	Dlat	16.0463	15.4901	14.0551	13.0016	16.2931	16.3137	16.4807	15.2464	16.9083	16.6574	16.6253	16.9663	14.7069	17.1269	15.6395	15.0952	11.495	12.128	12.7354	12.7028
4677	Dlc1	1.01942	0.850247	0.539491	0.802843	0.994087	0.666261	0.841844	1.05058	0.657946	0.903177	0.715911	0.972333	0.713093	0.870228	0.840743	0.769516	0.80806	0.876905	0.818351	0.916445
4678	Dld	42.8967	44.1299	40.9248	45.3086	47.7608	47.49	45.1992	44.4889	45.1875	42.2362	45.0393	46.5836	39.4435	43.4173	40.8037	41.676	30.0877	32.26	31.4117	32.6717
4679	Dlec1	0.0167729	0.0193275	0	0	0.0346947	0	0.0346278	0	0.0524616	0	0.101378	0.135157	0.0535626	0.0395633	0.0168892	0.0187242	0.085908	0.0178228	0.066531	0.0688369
4680	Dlg1	13.146	12.5535	9.57472	12.147	12.0762	13.1256	12.206	11.9004	12.9186	11.622	13.0878	11.5321	12.4147	14.5182	13.1692	11.5897	11.947	11.6049	12.7821	13.3219
4681	Dlg2	1.09753	1.09731	0.881666	1.14735	1.48567	1.25002	1.08295	1.15733	1.63227	1.02632	1.50233	1.52354	2.0445	2.07487	1.57645	2.07205	3.53403	3.24145	3.52117	3.26234
4682	Dlg3	3.56812	3.75297	3.35402	3.74187	3.38279	2.84721	3.66891	3.93966	4.13824	3.8515	4.15441	3.80493	3.70982	3.99615	3.68338	3.68988	5.39226	5.04059	5.03314	5.19343
4683	Dlg4	0.834269	0.724937	0.502351	0.972216	0.509217	0.429049	0.592942	0.588405	0.399251	0.579775	0.396782	0.314874	0.538654	0.596805	0.426911	0.427492	0.455318	0.406914	0.528928	0.42097
4684	Dlg5	4.39978	4.56707	2.87667	2.83802	4.44514	4.89791	4.46662	3.75452	4.24594	4.25608	3.99111	4.10205	4.08733	4.5972	4.8696	3.1418	3.38953	3.3924	4.24039	3.89492
4685	Dlgap1	0.28129	0.185218	0.397386	0.189465	0.238973	0.472736	0.321473	0.314336	0.0837911	0.153787	0.182159	0.161903	0.20318	0.201418	0.222545	0.157007	0.244408	0.106749	0.298863	0.103074
4686	Dlgap3	0.378133	0.342354	0.432447	0.450614	0.726297	0.661969	0.460032	0.792293	0.464636	0.572492	0.440773	0.373103	0.61814	0.430036	0.421549	0.437199	0.311261	0.516604	0.589244	0.498818
4687	Dlgap4	9.99049	10.275	9.92072	9.38146	10.0844	11.1686	11.5774	9.94566	10.8242	9.99448	10.0309	10.4101	11.9655	11.008	11.0263	10.3491	10.9326	12.1056	13.0632	11.3
4688	Dlgap5	27.8834	30.8413	27.5741	28.8273	25.8752	26.4193	27.1696	25.6463	31.0514	30.8496	32.0023	31.1808	23.5816	23.9953	23.464	23.3111	11.9273	11.998	13.263	12.0408
4689	Dlk1	0	0	0	0	0	0	0	0	0	0	0	0	0	0	0	0.0377808	0	0	0	0
4690	Dlk2	10.5049	9.38877	11.2914	8.86531	13.9344	19.9979	16.2205	11.6089	6.15874	7.33295	7.35182	6.43156	10.4697	8.95734	9.58147	9.61546	10.1349	10.2967	9.86884	10.181
4691	Dll1	6.54224	6.11157	6.92229	6.73752	11.5556	10.7687	12.4366	10.6528	8.96815	9.32069	8.59188	9.57656	10.7469	10.3671	10.1931	9.70772	11.4969	12.2729	12.5747	12.4995
4692	Dll3	0.0406452	0.0312237	0.0127601	0.0786209	0.112099	0.252361	0.0839124	0.088317	0.0282507	0.0957237	0.0163777	0.0935771	0.072109	0.0798936	0.0682115	0.0604981	0.19083	0.24474	0.228398	0.222413
4693	Dll4	0	0	0.0115848	0	0.0127217	0.0120588	0.0126972	0.0320729	0	0	0	0	0	0.0145069	0.0123857	0	0	0	0	0
4694	Dlst	39.3219	38.8775	39.0804	38.9865	36.0024	38.3273	37.6464	36.9635	36.1196	34.9498	35.4767	35.7467	37.215	36.9972	37.756	35.4573	35.1252	34.2155	33.7712	34.6012
4695	Dlx1	4.73012	4.3464	4.52653	4.36885	4.92357	4.78628	4.75709	4.28304	3.42513	4.08345	3.73226	4.0444	3.43225	3.31847	3.98185	3.8372	2.29805	2.21412	2.32267	2.57483
4696	Dlx2	4.19742	3.33732	4.82291	3.28827	3.08223	4.85563	3.20628	3.17393	2.36313	2.5702	1.47145	1.88442	2.23401	3.76228	2.53591	1.92115	3.00979	1.87327	1.58169	2.45477
4697	Dlx3	6.29623	5.43216	5.76435	6.67679	5.76812	6.47017	7.04368	5.10431	5.76464	5.90874	5.93044	5.70265	5.97068	6.57755	5.29396	5.29828	6.77295	5.84132	6.16438	6.68957
4698	Dlx4	0.54724	1.06411	0.740888	0.297714	0.389112	0.469426	0.564891	0.579679	0.285272	0.201376	0.537484	0.275605	0.400481	0.403378	0.344396	0.649084	0.437949	0.581495	0.542667	0.63166
4699	Dlx5	0.72401	0.521424	0.625062	0.700235	0.592804	0.739358	0.467102	0.865252	0.817747	0.994654	0.765803	0.590355	0.834908	0.889463	0.6379	0.740884	1.93138	2.01949	1.55558	1.6095
4700	Dlx6	0	0	0.149593	0.460856	0.164274	0	0	0.207077	0	0	0	0	0	0.187326	0	0	0	0.0843884	0	0
4701	Dmap1	10.4294	11.1217	9.49437	10.2685	9.62173	12.1432	11.181	10.1017	11.796	11.46	12.1213	11.4194	10.2171	10.4662	9.93464	13.3787	7.92964	9.17313	9.06612	9.27032
4702	Dmbt1	0.117853	0.0543211	0.0221993	0.20517	0.0975117	0.0693226	0.0973239	0.0614595	0.0245745	0.0277557	0.113972	0	0.0501804	0.0555977	0	0.0526255	0	0	0	0
4703	Dmbx1	0	0.0118196	0	0.0297617	0	0.0201117	0	0	0	0	0	0	0.0218373	0.0120974	0.0103285	0	0.0131342	0.0108995	0	0
4704	Dmc1	0	0	0	0	0	0.0158781	0	0	0	0	0	0	0	0	0	0	0	0	0	0
4705	Dmd	1.67948	1.66181	1.10036	1.64199	1.51043	1.19907	1.05527	1.30899	0.9326	1.11782	1.27991	0.56739	1.10763	1.50709	1.37863	1.20236	0.794752	1.24147	0.868929	1.08635
4706	Dmkn	31.3423	29.826	29.9689	29.5224	29.658	29.2961	27.8871	32.0401	34.1194	35.2188	29.6775	32.6048	46.5633	44.1735	46.6048	50.0397	228.169	209.261	215.268	218.6
4707	Dmpk	3.19514	2.58817	3.41147	1.83577	3.4518	4.71404	3.54311	3.34072	2.6056	2.9429	2.61953	2.96796	3.13173	2.76093	2.38907	2.78991	4.07099	3.59684	3.79585	3.60285
4708	Dmrt1	0.0296341	0.0341475	0	0	0.030649	0	0.03059	0.0772695	0.154481	0	0	0.0682264	0.157723	0	0.0895185	0.0992447	0.0758905	0.0314891	0	0.091215
4709	Dmrt2	0	0	0	0	0	0	0	0	0	0	0.0217455	0	0	0	0	0	0	0	0	0
4710	Dmrt3	0.0175156	0	0	0	0	0	0	0	0	0	0	0	0	0	0	0	0	0	0	0
4711	Dmrta2	0.826392	0.525381	0.93934	0.372067	1.07573	1.18729	1.00012	0.835905	0.772455	0.922786	0.757836	0.705273	0.6825	0.520924	0.774732	0.524888	0.565568	0.43906	0.29671	0.555514
4712	Dmrtc1a	0	0.0218143	0	0	0	0.0185591	0	0	0	0	0	0	0	0.0223269	0.0190623	0	0	0	0.0187728	0
4713	Dmrtc1b	0	0	0	0	0.093567	0	0	0	0	0	0	0.0520714	0	0	0.0910958	0	0.0579207	0	0.0448564	0.0464111
4714	Dmrtc1c1	0	0	0	0	0	0	0	0	0	0	0.0266643	0	0	0.0260148	0	0	0.0564887	0	0	0
4715	Dmtf1	10.7293	12.4729	11.2676	10.1245	14.5707	15.6031	14.7754	14.6226	13.5126	12.4527	12.7691	12.2143	11.4968	12.458	12.3215	12.3485	13.4953	12.1325	14.7942	14.5643
4716	Dmtn	0.373284	0.286757	0.175783	0.324924	0.205903	0.304958	0.295415	0.291996	0.129727	0.219781	0.315865	0.0716175	0.198674	0.308171	0.212994	0.222245	0.44611	0.449537	0.444198	0.319162
4717	Dmwd	10.0345	8.72952	9.53411	8.35529	7.23949	9.46819	7.84295	7.30643	7.78287	9.28602	8.08668	7.7008	9.6439	8.5428	8.76574	7.59155	6.15491	6.42583	8.17139	7.79553
4718	Dmxl1	0.741017	0.677763	0.488532	0.812987	0.656225	0.858126	0.578469	0.70041	0.970545	0.708976	0.86217	0.517143	0.6261	0.863017	0.671537	0.579055	0.681979	0.462598	0.702676	0.679512
4719	Dmxl2	0.361109	0.401758	0.410464	0.34323	0.373476	0.457776	0.372757	0.381501	0.623152	0.461883	0.361257	0.451525	0.278351	0.315743	0.244498	0.250212	0.11161	0.21832	0.166698	0.268295
4720	Dna2	2.33397	3.14527	2.44655	2.41036	1.77292	2.13298	2.08257	2.13172	2.24089	2.23596	2.64602	2.51977	1.54399	2.78374	2.08459	1.78115	1.06372	1.12093	1.18992	1.0147
4721	Dnaaf1	0.0770106	0.0665546	0	0	0.19912	0.113246	0.139115	0.200801	0.24087	0.158697	0.162912	0.0664879	0.143457	0.0681187	0.174475	0.0644772	0.22187	0.204578	0.305468	0.158028
4722	Dnaaf2	3.52297	3.85311	2.8681	3.53	4.09135	4.52206	4.14511	4.10644	3.48623	3.28714	4.06016	3.31654	3.70241	3.87323	3.42714	3.71617	3.53617	3.12486	3.27148	3.07855
4723	Dnaaf3	0.0718018	0.0827374	0.0676242	0.034722	0.123768	0.0469273	0	0.0624066	0.0748596	0.0845505	0.086796	0.0275515	0.178338	0.0564545	0.144599	0.0801548	0.122586	0.0254321	0.0949357	0.0245566
4724	Dnah1	0.0213956	0.00704405	0.0374228	0.0399079	0.0727073	0.0569326	0.0567918	0.0478182	0.0573601	0.0431904	0.0591167	0.0633329	0.0845923	0.0576767	0.0677093	0.0750659	0.0782747	0.0779481	0.0757742	0.122305
4725	Dnah11	0.0597113	0.0802731	0.0702965	0.12272	0.133805	0.160979	0.0616373	0.0843345	0.0207514	0.093751	0.0902258	0.0286402	0.0529672	0.0293427	0.00501043	0.0388837	0.0318574	0.0211497	0.0148031	0.0255269
4726	Dnah2	0.00634808	0.0146298	0.0269043	0.00920944	0.0328274	0.0155584	0.0196585	0.0289666	0.0231645	0.0149504	0	0.0292303	0.0270293	0.0224604	0.0127842	0.0283463	0.0121927	0.0269818	0.0188851	0.0293095
4727	Dnah5	0.0304788	0.0150518	0.0123023	0.00947504	0.0225161	0.0106714	0.0292146	0.0141914	0.0136186	0.00769079	0.0184218	0.022555	0.0208566	0.00256758	0.00876858	0	0.00557526	0.01388	0.00431773	0.00223369
4728	Dnah6	0	0	0	0	0	0	0	0	0	0.013295	0	0	0	0	0	0.00420126	0	0	0	0
4729	Dnah7	0	0	0	0	0	0	0	0	0	0	0	0	0	0.00453874	0	0	0	0	0	0
4730	Dnah8	0.171057	0.260586	0.13653	0.197687	0.137934	0.113692	0.134676	0.132295	0.117887	0.116078	0.119161	0.126825	0.203688	0.218839	0.216034	0.223323	0.126222	0.129392	0.117877	0.133862
4731	Dnah9	0.00623297	0	0.00293516	0	0.00322321	0	0.003217	0	0.0064984	0	0	0.00717506	0.0165869	0.00735104	0.00627617	0	0	0.0132462	0.0247235	0.00639511
4732	Dnai1	0	0	0	0	0	0.0170857	0	0	0	0	0	0	0	0	0	0	0	0	0	0.0357632
4733	Dnai2	0.897721	0.834231	0.981859	0.798222	0.509158	0.638768	1.00141	0.755086	0.996335	0.73316	0.875153	0.683383	0.400733	0.221997	0.422812	0.355604	0.259563	0.123086	0.114867	0.0742802
4734	Dnaja1	122.281	123.918	111.953	118.341	119.142	114.95	114.261	131.985	132.159	136.877	145.014	139.954	111.201	115.772	115.208	118.712	86.7084	83.0256	77.5334	83.5877
4735	Dnaja2	125.591	129.367	126.299	122.692	125.858	120.238	121.612	121.561	119.761	116.136	120.379	121.28	119.651	122.99	121.087	124.31	107.589	111.902	109.181	108.33
4736	Dnaja3	31.6163	37.0008	32.322	31.1964	35.6143	37.9461	35.6057	28.9442	32.69	31.4469	34.8464	31.5446	32.974	34.7858	33.1522	30.623	29.7299	29.9209	32.7065	31.0076
4737	Dnaja4	18.5571	20.9346	15.3317	17.9958	20.2348	18.7677	20.0649	20.4807	20.6369	20.2361	21.6666	22.9142	22.3316	21.5359	21.9509	22.0246	27.9028	25.4854	28.5311	30.2241
4738	Dnajb1	36.5198	35.2679	39.8735	36.8574	49.6236	58.2918	50.3233	47.5365	43.5573	42.5277	41.7944	42.5274	44.492	44.8881	42.1453	44.0581	43.2105	41.4256	41.3909	44.3867
4739	Dnajb11	36.0251	38.0052	33.1914	37.4282	35.3149	34.7688	36.2169	41.0157	45.0477	46.1893	45.1439	48.7854	32.1547	33.9107	32.7599	34.6207	28.9378	28.1513	29.1117	29.2484
4740	Dnajb12	6.70916	8.46185	7.73921	8.15877	8.9069	9.0231	9.47173	8.41615	9.00811	10.0415	9.0814	8.74543	7.84684	8.14539	8.24589	7.56834	7.6884	7.77315	8.03683	8.12739
4741	Dnajb13	0	0	0	0	0	0	0	0	0	0	0	0	0	0	0	0	0	0	0.0184562	0.0190959
4742	Dnajb14	1.79639	1.30438	1.59917	2.32051	1.98517	2.12296	2.97202	2.27784	2.46299	2.28921	2.17153	1.98293	2.46229	2.52495	1.95752	2.38997	1.73303	1.41202	1.85459	1.96937
4743	Dnajb2	22.8182	21.8063	24.6213	22.666	29.8126	31.3317	30.2209	28.6033	29.4094	30.113	27.5832	28.5631	28.2321	27.1914	29.623	27.4872	30.1906	31.7904	31.7868	32.109
4744	Dnajb3	0	0	0	0	0	0	0	0	0	0	0	0	0	0	0	0	0.22187	0	0	0
4745	Dnajb4	11.6194	10.1155	7.46506	11.2104	15.5139	14.9839	13.7244	14.7782	11.6107	13.2142	11.2642	13.0487	10.6145	11.7604	13.7024	11.1	6.98439	8.15068	7.77547	8.97772
4746	Dnajb5	0.976709	1.03009	1.34084	0.672453	1.16425	1.31456	1.43542	1.40286	1.48431	1.34506	1.18067	1.14339	1.09254	0.722386	1.11683	0.942492	0.699507	0.598081	0.870051	0.849252
4747	Dnajb6	27.595	27.6877	26.3342	25.8813	22.2182	23.2795	21.0846	22.6235	26.7348	24.471	26.3595	25.1961	27.0421	25.4923	27.6626	24.9881	26.511	24.7463	27.5958	26.2274
4748	Dnajb9	2.59083	2.10736	1.94797	2.46364	1.23845	1.68617	1.46081	2.01529	2.99625	2.71756	3.1845	3.05761	2.03942	2.41365	2.08265	1.84714	2.84353	2.38285	2.33169	3.10499
4749	Dnajc1	4.06773	4.51273	4.34051	5.61873	5.63922	5.87564	5.36035	4.23128	5.70725	4.89189	5.04796	5.45468	5.20517	5.2057	5.27242	4.54095	5.54102	5.93175	5.64295	6.63772
4750	Dnajc10	21.8522	20.9797	19.3123	21.9768	19.9928	18.8318	19.9961	21.0699	26.3511	24.3847	26.3788	26.6704	20.0919	21.007	20.7801	19.5788	12.8753	12.2664	13.1142	14.3272
4751	Dnajc11	25.8805	28.1468	25.4155	22.3588	25.5638	27.3675	27.6358	24.7182	25.3253	25.4307	24.6062	26.4672	23.7519	22.9323	21.9216	24.4548	19.2876	19.2195	20.5122	20.1888
4752	Dnajc12	0.216146	0.0415109	0.101785	0	0.074516	0.0353164	0.0371862	0	0.22535	0.127262	0.435471	0.0829385	0.11504	0.0424864	0.253918	0.201076	0.0922552	0.0382793	0.0357232	0.0369614
4753	Dnajc13	8.94959	8.35744	6.50896	7.24004	8.29185	8.43864	8.46207	7.00063	7.62005	6.98178	7.76827	7.16143	7.8461	8.61984	8.51713	6.97271	6.58128	6.74921	7.46947	7.09711
4754	Dnajc14	7.37548	6.59938	6.47673	7.81805	9.66815	10.7951	9.4101	9.16254	8.46374	8.67806	8.80982	8.46716	8.3338	8.47611	7.85881	7.84425	10.9007	11.0937	11.4207	11.8988
4755	Dnajc15	16.1816	14.3717	14.6325	16.2221	13.3997	11.173	15.2052	16.5406	17.207	15.8894	16.4414	16.5851	11.445	10.6517	13.0458	13.683	8.05387	8.96854	7.88989	9.37683
4756	Dnajc16	1.9119	2.14708	1.54125	2.11552	1.97738	2.7162	2.27463	1.88001	2.61835	1.96518	2.35033	2.08897	1.86269	2.29308	2.16988	2.11624	2.11616	1.79055	1.9602	2.22763
4757	Dnajc17	11.8054	12.9207	13.5893	12.1543	12.7786	15.3897	15.0252	14.6186	9.97	10.9119	12.7873	12.7129	13.5573	10.6294	12.7393	12.9898	9.37316	11.1505	9.56676	9.37739
4758	Dnajc18	4.54732	3.30714	2.91367	2.16295	3.58511	3.06942	3.50126	3.35298	2.95339	3.59907	2.97375	4.20487	3.53116	3.29694	2.7398	2.66299	2.33861	2.01992	2.47643	2.33281
4759	Dnajc19	4.3231	3.64901	4.22237	4.18114	4.15835	4.88346	4.07689	4.6156	4.87816	4.92308	4.68824	4.95604	4.22304	4.09145	4.24558	4.687	4.51044	4.65042	3.793	5.18395
4760	Dnajc2	37.1447	41.1655	41.6898	39.8784	37.1998	39.3383	39.0338	40.9681	39.4879	35.6177	42.6944	39.4896	34.7669	33.3044	33.6027	38.9521	22.8589	23.8198	22.8127	22.3129
4761	Dnajc21	17.7851	17.6613	18.9837	16.5298	21.2953	24.1547	19.1946	21.1132	16.2812	17.7759	18.0033	16.8113	16.9923	15.6207	15.2585	17.562	13.7749	15.9791	15.6864	14.5092
4762	Dnajc22	1.24706	1.61661	1.58557	1.22118	1.96689	1.40593	1.48037	1.38195	1.23515	2.27614	1.46979	1.11255	1.16152	0.808915	1.28709	1.60095	0.518961	0.629431	0.432822	0.863661
4763	Dnajc24	9.26593	9.10876	8.13517	10.4046	9.90812	8.00611	8.8623	11.6025	9.33305	10.6029	9.30245	10.5459	7.80146	5.43317	7.90691	9.87636	4.82629	6.50834	6.12567	5.15633
4764	Dnajc25	3.69796	3.53829	4.26022	2.6345	3.9612	5.40558	3.54458	3.91717	4.68161	4.66559	4.1509	3.8008	3.9715	3.54357	3.6571	3.649	3.50904	2.49099	3.3069	3.04888
4765	Dnajc27	1.13578	1.25599	1.03519	1.12949	1.88517	2.02039	2.10846	1.5524	1.51838	1.39137	1.56119	1.33908	1.47225	1.41514	1.45723	0.961158	0.903085	0.603438	0.91738	0.827006
4766	Dnajc28	1.36703	1.02733	1.00761	0.991607	1.01428	1.04883	1.34977	0.891119	1.58017	1.2948	1.00587	0.992088	1.48679	1.33186	0.957571	0.962085	1.33185	1.13682	1.11985	1.18916
4767	Dnajc3	11.7983	11.5244	11.6025	11.7887	10.0205	11.0303	9.8399	13.5822	16.3739	16.7147	15.0178	14.8109	11.145	12.0717	11.7228	12.2114	10.1049	8.46861	9.96931	9.35285
4768	Dnajc30	4.57443	5.93002	5.74437	3.87119	4.7968	3.73712	4.98431	3.23039	5.16667	5.61108	4.30087	5.85093	6.35717	4.57076	5.56575	4.61012	5.04384	6.00845	6.36328	4.88899
4769	Dnajc4	2.95422	2.84526	3.15608	5.56516	3.55702	5.10071	5.09768	5.05868	3.44779	3.94604	3.62444	3.4515	3.37934	3.12014	3.06349	4.47923	4.96839	4.35732	4.24126	4.61446
4770	Dnajc5	14.2767	11.1743	9.72515	12.5704	12.4904	13.8641	10.8444	10.5942	11.7486	12.2651	10.4743	9.92278	12.1863	12.8136	13.0195	12.3291	9.48529	9.11178	13.0444	12.6213
4771	Dnajc5b	0.0920577	0.212157	0.56356	0.400656	0.428447	0.225622	0.475135	0.180027	0.239945	0.325208	0.278205	0.52986	0.293977	0.434285	0.370783	0.308301	0.29469	0.391281	0.136933	0.141679
4772	Dnajc6	1.19286	1.28862	1.13126	1.04553	1.85056	2.45253	1.89831	1.44716	1.58048	1.57048	1.63222	1.83087	1.41966	1.39707	1.53477	1.45184	1.35769	1.24992	1.40468	1.46187
4773	Dnajc7	77.6515	82.8281	73.5938	67.1458	83.6561	80.6881	90.6771	82.3663	85.0342	83.9033	90.5199	92.6563	72.3531	70.8605	75.6357	76.2423	60.5456	64.1404	60.919	58.4465
4774	Dnajc8	71.6819	74.2111	73.4607	80.2523	75.7857	65.4961	69.3054	74.9041	71.6925	71.7992	70.9062	71.9205	62.1182	62.1902	64.6671	66.7233	58.8923	60.2511	56.9737	58.1151
4775	Dnajc9	44.3101	43.4279	45.1034	44.5119	41.5701	35.5436	44.5517	46.7013	44.6777	43.9881	45.7127	46.3865	35.5451	35.5829	34.3447	37.0202	24.2271	24.5336	27.0536	26.9681
4776	Dnal1	1.64383	1.43755	1.03673	1.78858	1.68494	1.29498	1.5605	1.43511	1.40779	1.55547	1.40162	1.13199	1.56232	2.00794	1.80301	1.44183	1.31553	1.0917	1.35356	1.26494
4777	Dnal4	8.10081	6.91736	9.07971	8.06142	8.19359	8.79486	7.97048	7.6809	10.5863	9.19751	9.65759	11.2005	9.09813	8.86964	7.59518	8.56987	7.91529	8.29961	8.49784	7.67043
4778	Dnali1	0	0.0430264	0	0	0.0579274	0	0.0192719	0	0.0194648	0.0219846	0	0.0644749	0.05962	0	0.0375983	0	0	0	0	0.0574663
4779	Dnase1	0.0325056	0.0749126	0.183686	0	0	0.0956007	0	0	0.0338899	0.114831	0	0.224513	0	0.11501	0.0327309	0.0362871	0	0.207242	0.032234	0
4780	Dnase1l1	4.12948	4.1197	3.70651	3.94027	4.29957	4.02117	3.77633	3.6855	3.61186	3.72044	3.98676	3.79653	4.13018	4.60875	3.85113	4.73364	5.6425	5.86045	5.38668	5.51651
4781	Dnase1l2	0.624819	0.879975	0.65385	0.604301	1.47194	1.80359	1.36161	1.81021	1.1219	0.858383	0.965103	0.439547	0.665098	0.777838	0.594197	1.12376	3.68914	4.20489	2.61608	2.84921
4782	Dnase1l3	14.4759	13.8201	15.0421	16.0977	16.0543	13.8982	14.1401	15.5582	18.7719	18.4549	19.5597	17.3869	22.2222	21.7993	21.6535	24.2399	35.9227	37.3428	38.7346	37.6836
4783	Dnase2	33.1419	31.414	35.3531	32.0967	32.4034	35.8096	32.8315	28.8828	29.909	30.9134	29.4728	29.5023	32.9076	29.4553	33.7604	34.3122	36.733	38.4036	36.87	36.8378
4784	Dnd1	0.0829247	0.0637029	0.260333	0.0401008	0.0285882	0.0812953	0.0570663	0	0.201731	0.0976483	0	0	0.0882706	0.1956	0	0.0308572	0.0353939	0	0.109642	0.0567213
4785	Dner	0	0	0	0	0	0	0	0	0.0285925	0.0968819	0.0331516	0.0315698	0.0291926	0	0	0	0	0	0	0
4786	Dnhd1	0.263063	0.316156	0.228801	0.305503	0.291941	0.379736	0.294641	0.198117	0.205072	0.238024	0.180537	0.112604	0.289538	0.403508	0.326094	0.231893	0.475119	0.385605	0.40382	0.319398
4787	Dnlz	9.53127	9.66373	12.5373	8.42005	11.3171	14.0943	11.9823	10.656	10.6034	12.7911	10.3309	10.7267	13.0081	13.4704	11.6348	14.6227	14.4203	15.7294	14.3623	11.9918
4788	Dnm1	0.908056	0.903018	0.808361	1.02862	0.887694	0.756071	0.74474	0.859512	0.648442	0.556613	0.676654	0.415258	0.582605	0.660171	0.613742	0.472131	0.461905	0.568364	0.604423	0.484983
4789	Dnm1l	18.9506	17.9159	13.8052	17.3727	14.9841	15.6017	15.4415	14.469	17.6154	16.0276	16.8171	16.6474	14.8366	16.7317	17.1844	14.9314	10.3061	12.0292	12.8613	12.7967
4790	Dnm2	19.6574	19.9039	18.7218	17.8026	18.358	18.9633	19.199	17.6514	19.4276	19.5044	19.3758	18.9065	20.9494	21.5513	20.2275	20.5158	21.2684	20.3071	22.0076	20.5629
4791	Dnm3	0.0102624	0	0.0193307	0.0446644	0.0530694	0.0603646	0.0211869	0.0401382	0.0320984	0.0725073	0	0	0	0	0.0103336	0.0114563	0	0.0327144	0	0
4792	Dnmbp	2.01521	2.07877	1.28465	1.62136	1.80208	2.19992	2.18922	1.9848	1.94506	1.87562	1.88288	1.75252	1.836	2.35595	2.10893	1.66022	2.12967	2.22552	2.47833	2.19404
4793	Dnmt1	21.3525	21.7437	19.2212	16.9913	16.2071	15.592	17.4944	14.6498	15.7756	17.5087	16.1558	16.0218	17.6998	17.4359	18.0294	15.514	15.9871	14.4276	16.229	15.9762
4794	Dnmt3a	2.15037	1.97999	1.47636	1.86595	2.26559	2.3938	2.11601	2.20088	2.68196	3.02915	3.00028	2.96122	2.24621	2.09762	2.7926	1.98549	1.29953	1.31333	1.30535	1.22687
4795	Dnmt3b	3.70594	3.28681	3.43944	3.80892	2.8942	3.1247	2.67672	2.71862	2.18534	2.16289	2.53379	2.01489	2.02418	1.96237	2.13236	2.0022	0.857752	0.964389	0.878565	0.920102
4796	Dnmt3l	0.0269661	0	0.0253971	0	0	0	0	0.0351564	0	0.031754	0	0	0.0861135	0	0	0	0	0.0286541	0.0267407	0
4797	Dnpep	51.5052	53.2767	52.6567	48.2379	52.8477	57.0824	51.2742	48.3948	46.452	45.7798	43.4872	46.0135	48.6464	46.3314	46.0684	47.4925	52.8775	55.8384	56.8563	51.6695
4798	Dnph1	42.0099	32.9283	52.5105	40.2173	36.06	44.4579	32.7041	41.7098	36.4317	41.6965	37.2657	39.0631	36.7829	30.4967	29.0869	34.6744	18.9912	18.978	18.7118	21.2725
4799	Dnttip1	25.01	25.7323	27.5575	27.8755	28.6103	28.1041	24.8595	25.5879	24.3027	26.8118	26.1851	27.4263	26.9787	25.2739	25.9873	26.3668	21.9981	18.83	20.9186	21.7494
4800	Dnttip2	19.9756	21.0099	18.1915	19.3995	23.0501	21.6331	22.059	23.5078	20.5777	19.7639	20.5549	22.4881	17.2216	19.9677	18.8766	18.9412	15.3374	15.9439	16.4981	15.8655
4801	Doc2a	0.0580378	0	0	0	0.0300127	0	0.0299549	0	0	0	0	0.167025	0.0617792	0.0684486	0	0	0.0743149	0	0	0
4802	Doc2g	2.75719	2.77998	2.86727	2.79165	3.68334	3.15351	2.19389	2.73341	2.57517	2.50269	2.77747	2.2482	3.94382	3.52276	2.74738	3.623	5.03827	4.36415	3.73097	3.91923
4803	Dock1	10.6687	10.5465	9.34859	9.9473	11.6165	11.4176	11.8049	10.3108	12.0457	10.61	10.8395	11.0702	10.3684	10.3565	9.92637	9.65776	10.8795	11.4089	12.2671	12.2987
4804	Dock10	1.04504	1.25894	0.894763	0.956168	1.01942	1.7696	1.07262	0.704447	0.786206	0.657247	0.703414	0.717696	0.821666	1.02242	0.86694	0.83519	0.988392	1.142	1.03042	1.26718
4805	Dock11	0.516283	0.478833	0.379508	0.566313	0.488382	0.290104	0.441947	0.279087	0.518577	0.430014	0.357714	0.471106	0.395419	0.341575	0.380387	0.492001	0.362787	0.301061	0.33715	0.419895
4806	Dock3	0	0	0	0	0	0	0.014208	0	0	0	0	0	0.0146514	0	0.0138595	0	0.0264365	0	0.0136491	0.0141221
4807	Dock4	0.468993	0.36847	0.334626	0.298959	0.249877	0.445845	0.330082	0.250134	0.237074	0.251029	0.266286	0.29448	0.355511	0.360367	0.279053	0.222114	0.227472	0.264277	0.26777	0.284342
4808	Dock5	1.14421	1.07337	0.877305	1.60675	1.16064	1.42373	0.991833	1.02318	1.13941	1.03643	0.8955	0.844328	0.921285	0.787183	0.819791	0.573155	0.535328	0.57674	0.763704	0.707394
4809	Dock6	8.73563	8.23912	8.34358	7.74172	7.58004	7.68702	7.44445	7.45585	7.99492	7.97653	7.70363	7.75505	10.5202	9.98251	9.59132	9.0563	10.7985	10.4821	10.8038	10.7858
4810	Dock7	6.32667	6.74068	5.18533	6.24444	6.07507	6.39172	6.03843	6.42231	6.67794	6.46187	6.90348	6.4073	6.27184	6.52886	6.22463	5.54635	4.44474	4.74693	5.23216	4.74456
4811	Dock8	5.75695	5.69251	5.2323	5.03221	5.80366	4.91983	5.91953	6.24363	5.76296	5.10574	5.87707	5.27462	5.19308	5.31822	5.94895	5.37118	4.58482	4.62514	4.87664	4.50609
4812	Dock9	4.60839	3.88077	3.8088	3.8853	3.68698	3.7451	3.67063	3.70177	3.64667	3.83924	3.39983	3.72221	4.02353	4.1938	4.19839	3.94961	4.63351	4.67319	4.44108	4.5169
4813	Dohh	31.1655	26.7267	38.2674	26.8629	25.5916	34.0263	30.4279	28.1821	28.2219	31.745	25.2273	28.9621	30.2284	31.9249	31.2979	31.794	25.8008	23.6167	24.3178	25.2175
4814	Dok1	2.4509	2.76826	2.76539	2.4995	2.23367	3.09264	2.40471	1.39201	1.87218	1.97167	1.76003	1.67605	1.42069	2.00335	1.83259	2.0317	0.714657	0.464136	0.962543	0.622441
4815	Dok2	0.420901	0.21219	0.0743273	0.0381637	0.108829	0.154736	0.0814645	0.0342962	0.356546	0.464656	0.413397	0.12113	0.25202	0.279227	0.344353	0.0880999	0.235789	0.363389	0.182605	0.296897
4816	Dok3	0.356987	0.253143	0.517257	0.0398382	0.454416	0.673024	0.76535	0.537016	0.25767	0.25869	0.265561	0.474167	0.555386	0.388638	0.248858	0.337207	0.281297	0.262615	0.24508	0.140875
4817	Dok4	9.0091	7.71447	8.43303	6.95462	11.0558	13.9639	12.2005	10.1291	11.2024	9.11634	10.0911	9.57792	9.12065	9.91033	8.29478	9.196	7.12607	6.85043	6.47497	6.81246
4818	Dok6	0	0	0	0	0	0	0	0	0	0	0	0	0	0	0	0	0	0.0308353	0	0
4819	Dok7	0	0	0.0325309	0	0	0.0507928	0	0	0	0	0.0626304	0	0	0	0	0	0	0	0	0
4820	Dolk	18.5325	16.1062	15.7137	15.1799	18.6826	19.7504	15.9598	15.7795	13.8128	13.0263	14.2533	11.2061	17.9816	17.0373	17.9008	16.2137	17.8975	17.6458	16.9838	16.2371
4821	Dolpp1	12.4077	10.9651	12.974	11.1971	13.3985	14.4818	14.1593	12.7882	11.9786	12.1948	10.4637	11.2016	11.9388	11.4763	10.9787	11.7135	12.8101	9.9454	10.2695	10.5252
4822	Donson	7.56373	7.23032	6.85585	8.41541	6.99932	7.28501	8.02295	8.32874	7.11504	6.80838	7.44751	7.11396	5.97292	5.87995	6.03185	6.53907	4.15073	3.52508	3.94764	3.20923
4823	Dopey1	1.55037	1.69685	1.30316	1.49946	1.7529	1.83587	1.61759	1.39822	2.08567	1.70786	1.67261	1.87426	1.82186	1.87436	1.84089	1.61287	1.97095	2.10209	1.80192	1.5793
4824	Dopey2	3.28915	2.97079	2.51524	2.62486	3.56919	2.9185	3.47281	3.20292	3.14596	2.75681	3.12351	3.31384	3.34735	3.71554	3.66118	3.36204	4.1524	3.79601	4.40811	4.29401
4825	Dos	14.9677	14.7457	15.3343	10.8019	12.8805	14.7109	14.0941	10.6258	12.2895	14.0374	10.658	10.8071	19.338	18.1691	16.5479	15.3484	25.7978	23.5736	26.2672	24.0711
4826	Dot1l	6.2393	5.57492	5.20658	4.41962	6.03479	7.0735	5.69934	5.57134	5.41478	5.13066	5.4776	5.07178	5.91429	6.07591	6.0158	4.95731	3.89193	3.79272	4.41742	4.36311
4827	Dpagt1	17.0218	16.7464	15.8012	14.2169	17.5588	17.1448	16.5845	16.3686	18.9977	18.8927	18.508	18.5969	17.5987	16.3537	19.1312	16.4469	12.2921	11.5702	12.7588	13.0186
4828	Dpcd	23.9092	23.5134	25.5012	22.8124	21.5392	23.4669	23.3495	27.1879	24.9567	24.0616	26.4626	26.2647	22.9741	21.1569	23.2847	24.8133	17.73	18.0194	16.5938	17.0827
4829	Dpep1	0	0	0.0181242	0	0.0597086	0.056597	0	0.0250887	0.0802533	0.0453212	0	0.0443049	0.0204844	0	0	0	0	0	0.057249	0
4830	Dpep2	0.0514506	0	0	0	0	0.0252198	0	0	0.0804626	0	0.0310975	0.0592272	0.109535	0.0606799	0.103615	0	0	0	0.0255103	0
4831	Dpep3	0.05046	0	0	0	0	0	0	0	0	0	0.0304987	0.0580869	0	0	0	0	0	0	0	0.0258863
4832	Dpf1	6.29248	5.64632	6.49079	4.93517	4.32043	4.87286	4.34849	4.66483	4.85143	4.42093	5.39062	4.44354	4.09018	3.92889	4.04658	3.71886	1.9861	1.77929	1.85274	1.68186
4833	Dpf2	44.5487	44.3591	45.078	39.8299	51.0895	53.4032	50.5589	47.8688	45.9002	44.5506	46.2821	42.0055	45.5638	45.4015	45.4546	44.3375	36.7182	35.4566	38.3992	35.9182
4834	Dpf3	0	0.0407752	0	0	0	0.104072	0	0.0461335	0	0.0416687	0	0	0	0.0417335	0	0.0395025	0.0453101	0	0	0
4835	Dph1	7.76877	6.0169	7.28678	5.72763	7.14573	7.42883	7.92076	8.1774	6.77181	6.22374	5.58078	5.79096	7.08338	6.1583	6.05932	6.50441	4.48457	5.00717	5.24115	5.1288
4836	Dph2	5.95155	7.08137	6.48167	6.58109	6.79698	7.6591	6.58377	6.82405	6.7103	6.89413	6.30389	6.62795	5.98441	6.19606	5.52431	4.93425	4.34405	4.36713	4.92138	4.67426
4837	Dph3	8.77652	7.38424	9.31552	11.1157	10.3738	9.15035	9.20341	10.8973	10.3122	10.6629	10.6093	12.9897	9.93547	6.40768	7.85543	8.70892	6.06493	8.14166	5.11139	7.43256
4838	Dph5	4.91882	4.60327	4.12074	4.25791	5.53698	5.43493	5.83489	6.23565	5.26996	5.63217	5.38754	5.91255	5.17806	4.8717	4.84346	5.09666	3.79292	4.24491	3.85367	3.95935
4839	Dph6	3.87174	4.18257	4.37902	3.20965	4.50487	4.72762	4.44267	4.91248	4.7214	4.51847	4.74294	4.15848	3.42218	2.7316	3.18499	3.22232	3.47474	3.25087	4.01078	3.65324
4840	Dpm1	11.8659	10.5809	9.61094	13.4007	11.366	10.8632	11.4383	10.2101	10.2205	8.96404	10.0627	9.75071	9.77433	9.77457	9.9813	10.7805	11.22	11.4642	11.5495	12.5866
4841	Dpm2	36.8387	37.1727	40.9463	39.5601	40.7077	42.4702	41.6384	36.4231	43.718	43.8036	43.2255	40.8076	38.3372	36.9541	36.1097	42.9622	30.9638	34.2242	32.4492	32.6236
4842	Dpp3	49.7307	51.3754	52.1801	48.7544	43.0378	43.4739	44.9509	49.8347	57.8963	56.2271	55.808	53.1267	56.781	53.3178	56.9784	56.0512	42.1519	42.842	45.1632	45.4989
4843	Dpp4	0.13139	0.0648863	0.141424	0.0816915	0.0776514	0.0368024	0.135628	0.048942	0.352249	0.110514	0.181518	0.259285	0.219781	0.0664111	0.0756006	0.335258	0.096137	0.23934	0.316424	0.2311
4844	Dpp6	0	0	0	0	0	0	0.0167771	0	0	0	0	0	0	0	0	0	0	0	0	0.0166756
4845	Dpp7	15.9859	15.1332	16.1445	15.8059	24.2913	27.7029	23.813	16.0638	14.9487	13.6403	15.0134	14.1838	18.2469	18.6504	18.8455	19.3282	38.3563	42.179	39.704	40.096
4846	Dpp8	14.2941	13.6542	11.9354	13.9288	13.5849	13.6034	13.5653	13.4255	14.6255	15.0049	15.0206	15.0694	14.5549	14.9759	15.0373	13.532	14.1834	14.1929	15.349	14.7699
4847	Dpp9	23.2954	22.5096	21.7651	19.3119	21.1318	22.6105	21.3628	20.4023	26.1435	25.846	24.0441	24.0907	23.8583	26.4521	24.1272	22.498	17.7588	17.369	19.402	19.0101
4848	Dppa3	0	0	0	0.343689	0.183764	0	0	0	0	0	0	0	1.05218e-10	0.0698505	0.0596369	0	0.0758369	0	0	0
4849	Dppa3l1	0	0	0	0	0	0	0	0	0.386031	0	0	0	0	0	0	0	0	0	0	0
4850	Dpt	0	0	0	0	0	0	0	0	0	0	0	0.0458624	0	0	0	0	0	0	0	0
4851	Dpy19l1	3.14939	3.14793	2.35944	3.47864	3.81246	3.70735	3.82975	3.25054	3.12182	2.92191	3.23024	3.29583	2.73019	3.06714	3.43549	2.79664	1.46642	1.68594	2.21218	1.98286
4852	Dpy19l3	1.60763	1.50942	1.20567	1.2957	1.09306	1.13825	1.15242	0.853887	1.08635	0.858891	0.935684	0.856766	0.744717	1.03578	1.0492	0.897324	0.552745	0.300527	0.546159	0.595634
4853	Dpy19l4	2.06352	1.61511	1.41176	1.46858	2.19459	1.35501	1.72818	2.18267	2.35436	1.42126	2.04732	1.45662	1.74066	2.06633	2.03862	1.54296	1.42083	0.951544	1.37062	1.71773
4854	Dpy30	74.9231	81.1469	85.7221	89.6391	70.4097	63.6574	69.8922	75.008	83.5142	78.6409	82.5185	86.2475	74.5019	68.654	74.0143	79.8531	53.6135	54.5824	50.9989	55.2973
4855	Dpyd	0	0	0	0	0	0	0.0255443	0	0	0	0	0.0142432	0.0131707	0	0	0	0	0	0	0
4856	Dpys	0	0	0.0189413	0	0	0	0	0	0	0	0	0	0	0	0	0	0	0.0213703	0	0
4857	Dpysl2	36.8601	36.6845	34.625	40.5553	28.5347	23.0922	27.022	31.3732	32.4204	30.8821	31.0752	31.7046	32.0476	34.329	34.1749	35.9041	20.5298	18.5782	21.3673	22.8372
4858	Dpysl3	23.827	21.7104	17.0326	21.0484	16.5273	16.1669	16.2002	13.9867	17.2145	15.5448	15.9576	15.0315	15.4658	19.2081	18.4777	13.596	6.46299	6.53591	7.41665	7.00278
4859	Dpysl5	0.0457085	6.21567e-06	0.0452225	0.0264721	1.30117e-07	0.000120055	0.000114807	0.0129978	6.01408e-06	0.000130304	0.00418884	0.000292985	3.28827e-07	0.00198544	5.80842e-06	6.57536e-12	0.0350473	0.0290842	0.00280812	6.93087e-07
4860	Dqx1	4.16748	3.89367	4.16748	3.40814	4.6264	5.1898	4.6341	3.62916	3.42228	4.30111	3.94852	4.01943	5.17265	4.4596	3.45107	4.40083	5.02723	4.39415	4.26031	4.06127
4861	Dr1	6.745e-13	1.40676e-11	3.74564e-20	4.44951e-07	4.18514e-15	4.76885e-18	2.58461e-13	2.69621e-15	6.31335e-09	1.89775e-16	3.9045e-13	1.35563e-16	1.31123e-16	1.24951e-20	4.20252e-19	8.01829e-18	3.80946e-22	2.72351e-20	3.05905e-18	3.89461e-13
4862	Dram1	0.102381	0.134827	0.110199	0.12731	0.105887	0.100369	0.196269	0.209749	0.12199	0.137782	0.0884005	0.134692	0.0934122	0.0862472	0.0441816	0.0653093	0.0749111	0.108789	0.101525	0.0750316
4863	Dram2	4.03357	3.74413	3.82526	3.3322	4.05582	3.65224	3.87452	4.49178	4.35136	3.76021	3.58919	3.41793	4.59176	3.66694	4.5128	4.0963	4.26814	4.13723	4.1943	3.64992
4864	Drap1	58.395	54.6076	61.5421	63.2991	58.0198	64.1184	59.1087	57.4677	56.4976	64.7596	63.1988	64.7837	65.3341	61.0615	58.4394	67.8518	57.5495	57.7404	55.9847	58.6901
4865	Draxin	0	0	0	0	0	0.199749	0	0.0531275	0	0	0	0.0469098	0	0.0961208	0.041033	0.0454912	0	0	0.04041	0
4866	Drc1	0.0170665	0	0.0160735	0.024759	0	0.0167311	0.0352339	0.02225	0.0177932	0	0	0	0	0.0201279	0.0515542	0	0	0.0181347	0	0
4867	Drd1	0	0	0	0	0.038791	0	0	0	0	0	0	0	0	0	0	0	0	0	0	0
4868	Drd4	0	0	0.0277725	0	0	0	0	0	0	0	0	0	0	0	0	0	0	0	0	0
4869	Drg1	33.7389	35.57	34.4055	43.9875	36.4596	36.7084	36.7396	41.3328	35.9374	33.1232	36.0531	33.4317	31.942	33.4823	35.5229	36.324	26.2281	24.5383	23.2362	25.3534
4870	Drg2	19.4918	20.5189	20.4135	17.7221	20.9515	20.4228	21.3855	23.2652	26.2308	23.9447	25.6453	24.2012	20.3407	19.1494	23.3672	20.3914	15.0045	18.5553	15.5695	15.6376
4871	Drgx	0	0	0	0	0	0	0	0.0455	0	0	0	0	0	0	0	0	0	0.0185423	0	0
4872	Drosha	15.8711	17.5215	14.9383	16.4258	16.2811	16.4258	17.0597	16.3797	16.9301	17.0985	17.6366	17.2867	15.7313	16.2817	16.4911	14.746	12.9844	12.8437	14.0247	12.6766
4873	Drp2	0	0	0	0	0	0	0.0275699	0	0	0	0	0	0	0.0314995	0	0.0149078	0	0	0	0
4874	Dsc2	14.7524	14.2956	13.2483	14.9052	14.6371	12.1518	13.6357	13.8137	16.8103	15.3784	16.4085	18.2771	20.1852	20.7975	21.0791	19.4705	21.5236	20.7531	21.1309	21.1928
4875	Dsc3	57.2161	53.9597	38.2164	52.5471	47.5123	47.4217	46.4432	41.6185	66.0631	59.1912	64.4795	61.1512	66.9067	80.3845	76.6849	58.5049	68.9346	68.3064	84.7386	82.8471
4876	Dscam	0	0	0	0	0	0	0	0	0	0	0	0	0	0	0	0	0.00948463	0	0.00734532	0
4877	Dscaml1	0.0066181	0	0	0	0.00684475	0	0	0	0.0137999	0	0	0	0	0.00780526	0	0.029552	0.0254226	0.0421942	0.0131256	0.00679026
4878	Dscc1	9.57454	8.89868	8.26053	8.51661	8.09542	7.98186	9.5948	9.52138	8.34285	9.87549	9.37744	10.0965	6.69532	6.09935	6.89641	6.59247	6.21938	7.16626	5.82146	5.12692
4879	Dscr3	22.7849	23.8139	21.7604	22.4427	26.3352	25.9033	27.2335	23.7382	25.6307	24.6652	24.0398	24.4802	24.1049	25.3399	26.3843	26.8859	23.5449	23.9988	23.7639	23.5827
4880	Dse	6.09366	6.38235	5.99107	6.72727	7.28612	7.8778	7.85509	6.91103	7.00397	5.92716	6.74334	6.41017	5.3263	6.38043	6.09598	5.80706	3.66662	4.20091	3.94006	4.31044
4881	Dsel	1.61856	2.03826	2.11237	2.48229	3.47951	3.0035	3.07898	2.74321	2.61561	2.23267	2.65533	2.36893	2.20285	2.59065	2.04886	2.1166	1.79123	1.97786	2.09801	1.69625
4882	Dsg1	40.1462	37.0238	32.3658	34.5168	35.0901	29.1055	33.5503	34.9213	49.4769	43.7348	46.1537	45.8584	61.4695	67.7576	66.828	57.6818	124.51	118.994	136.482	133.923
4883	Dsg2	9.60155	9.41234	7.05992	9.03478	7.10999	8.13213	7.05702	5.93644	10.5129	9.69328	11.1926	10.0745	8.92439	10.1122	9.56593	7.70262	4.98596	5.22932	7.03093	6.14244
4884	Dsg3	27.4536	27.1132	19.9216	23.1655	29.3417	25.2013	26.0773	23.2265	37.7754	31.4343	35.7315	31.0261	35.2602	40.5362	37.3632	30.7113	40.251	37.9526	44.6352	45.9031
4885	Dsg4	0.0268538	0.0309437	0	0	0.124981	0.0131631	0.01386	0.017505	0.0279974	0.0316218	0.0162308	0.0618254	0	0.0316709	0	0.0599557	0	0.0142674	0.0133147	0.0275524
4886	Dsn1	9.38909	8.44475	8.74278	7.64264	10.9629	9.05882	10.4813	8.86212	10.254	8.82991	8.37111	8.43628	6.15038	6.01266	6.56658	7.04291	5.35837	4.31125	5.01342	4.64231
4887	Dsp	117.715	119	90.0132	101.55	95.2305	90.8915	92.5755	90.1449	121.361	114.03	120.17	113.749	144.385	161.05	153.688	126.433	176.425	169.837	200.29	188.003
4888	Dst	14.9726	15.0339	11.2825	13.5542	14.4127	14.4267	14.1434	12.9647	15.9887	14.8949	15.8505	15.0733	17.7631	20.6582	19.0816	15.4617	15.3002	15.6663	17.9455	16.9717
4889	Dstn	343.802	343.971	346.449	363.839	342.678	302.045	331.821	351.286	356.16	336.944	357.773	366.852	348.166	349.53	361.282	374.282	458.494	486.191	457.097	466.674
4890	Dstyk	3.24402	3.24811	2.74523	2.68644	3.83037	4.18882	3.58229	3.30835	3.80405	3.59388	3.46548	3.48171	3.38745	3.36489	3.79827	3.59079	4.39973	3.95723	4.19627	4.2432
4891	Dtd1	70.0663	66.3562	70.5966	74.4878	69.2223	67.2686	69.1935	67.6869	67.7043	62.1288	65.8185	72.1136	63.7749	59.7194	64.54	66.9576	51.5328	50.723	46.8674	50.8453
4892	Dtd2	9.06818	9.89347	9.23714	9.09695	9.31221	9.23676	10.1905	9.68432	9.89019	9.39081	9.75683	9.9946	8.14666	8.53312	8.64534	8.8308	9.26443	9.29411	7.97198	9.23809
4893	Dtl	2.75087	3.38402	2.8359	1.94148	2.63363	2.42349	3.10822	3.17444	2.20915	1.94796	2.20191	1.7759	2.01809	2.23596	2.37691	1.92969	1.42799	1.36278	2.10121	1.52564
4894	Dtna	0	0	0	0	0	0	0	0	0	0	0	0	0	0	0.0177407	0	0	0	0	0
4895	Dtnb	6.04056	5.94758	5.39341	6.15799	6.11754	5.72488	5.32796	5.30473	6.14068	5.97439	6.11788	6.30303	5.88188	5.43566	5.31106	4.92077	5.86935	5.36446	6.21424	5.99154
4896	Dtnbp1	4.16871	4.56141	4.32208	3.70994	5.03609	4.43022	4.30317	2.74026	4.60189	3.91885	4.23466	3.22608	3.95268	4.13151	3.3863	3.83243	3.99217	4.42965	4.58547	3.77396
4897	Dtwd1	3.20279	3.10133	2.68691	3.04555	4.67643	4.11611	3.83395	3.92993	3.17082	3.58129	4.06682	3.37706	2.37788	3.33292	3.27919	2.88434	2.03328	1.88753	2.10845	2.40245
4898	Dtwd2	1.27842	1.28564	1.11647	1.18024	2.13957	2.02807	1.63158	1.87884	1.74484	1.56015	1.68588	1.52517	1.26187	1.86413	1.91922	2.07585	0.714313	0.839767	1.24469	0.953949
4899	Dtx1	0	0	0	0	0	0	0	0	0	0	0	0	0	0	0	0	0.0284992	0.0236502	0.0441421	0
4900	Dtx2	13.0281	12.0933	14.4189	11.6416	12.3026	13.929	13.4646	12.5747	14.4688	13.7849	13.2951	13.3128	15.2916	15.5321	14.3384	14.7369	16.5208	15.0976	15.9306	15.9662
4901	Dtx3	8.58562	7.41217	7.1482	5.15401	9.51987	10.1056	10.2517	6.94756	7.0712	7.70136	7.67816	6.50625	8.10773	7.77681	6.66678	8.08216	8.78792	8.77986	9.79496	8.72612
4902	Dtx3l	2.03727	2.04135	1.0845	1.90183	1.64899	1.37201	1.44466	0.923839	1.23748	1.23079	1.37055	2.10048	1.84803	2.1311	1.76598	1.68098	1.38371	1.14828	1.54592	1.63586
4903	Dtx4	3.25561	2.65102	2.12589	4.03034	4.44458	5.14918	4.48083	4.18783	2.94169	2.70912	2.20386	3.248	2.44894	3.32766	3.10334	2.13215	1.50072	1.70664	2.3675	1.95964
4904	Dtymk	53.2048	54.8133	61.6531	54.8728	57.485	59.2159	52.7479	49.135	46.4083	47.8981	48.3083	48.9347	43.0452	42.2062	43.864	51.4725	38.6499	43.0057	38.8883	41.6296
4905	Duox1	22.053	23.2197	21.7262	19.9328	20.4722	19.6261	19.658	16.4405	17.3931	17.8213	17.4363	17.2743	24.4119	23.7142	23.9869	21.1468	32.5662	33.1785	36.5354	34.7486
4906	Duox2	2.39712	2.35709	2.19277	1.29312	3.02286	3.95552	3.38704	2.83858	2.59111	3.2197	2.76126	2.88222	3.02908	2.90563	3.00359	2.81482	5.86614	5.43383	6.00574	5.393
4907	Duoxa1	14.7581	15.6419	17.4811	15.4549	17.5818	16.0236	18.1458	14.4797	17.1459	16.2812	17.7183	16.206	19.5163	18.7124	18.9686	19.7363	25.1855	25.1018	23.0761	23.4624
4908	Duoxa2	0.26126	0.0501751	0	0	0	0.0426877	0	0.113537	0	0.0512746	0.0526364	0.0501248	0	0	0.0876904	0	0.167266	0	0.129538	0.134028
4909	Dupd1	0	0	0.035611	0	0.0391058	0	0.0390305	0.0985901	0	0	0	0	0	0	0	0.0844192	0.0484152	0	0.112485	0.0387945
4910	Dus2	5.82633	6.93832	5.97692	6.12728	7.43713	6.96463	6.99801	7.3418	6.05187	5.94264	6.2052	7.55469	5.97138	6.38612	7.13166	6.67339	7.34944	7.34179	6.63677	6.11124
4911	Dus3l	15.7167	15.9613	16.6773	12.1909	14.7162	17.9143	16.7212	13.5783	15.3592	16.8787	16.339	16.4037	16.953	15.422	15.7624	16.1181	13.8189	12.3807	12.4891	13.5455
4912	Dus4l	3.3159	4.64347	3.44828	3.90854	3.45327	4.33432	4.18348	4.05283	3.79321	4.39272	4.42588	4.53279	3.35808	4.01934	3.19976	2.95618	2.03448	2.54472	2.64882	2.57524
4913	Dusp1	3.68207	4.19294	3.71263	4.27339	5.30903	3.88575	4.00205	5.50635	4.99053	4.84593	4.84372	4.43807	4.91082	5.23662	5.45234	5.99638	7.26624	7.77908	7.90399	8.06683
4914	Dusp10	3.02396	2.98418	2.40986	3.32961	4.50684	2.44765	3.84185	5.58004	2.79705	2.62957	2.58693	2.89193	2.7567	2.79826	2.93562	3.47962	3.93163	3.83942	4.41346	4.20048
4915	Dusp11	15.732	17.0294	13.9188	15.446	16.4557	15.5008	15.9524	16.0302	19.3428	19.7885	19.8817	19.3676	17.3806	17.5936	18.6612	19.2918	14.9046	15.4926	15.3445	16.4674
4916	Dusp12	5.47085	5.4736	6.69522	6.32092	7.3184	6.10201	6.39127	5.08243	6.21615	6.32649	5.9797	6.86342	5.71892	5.87268	5.27786	5.4856	4.86588	3.86393	4.32061	4.23509
4917	Dusp13	0.134355	1.6826e-13	4.58416e-14	0.374998	0.20793	0.337876	0.06978	0.149776	0.149719	0.202893	0.0817149	0.165309	1.55434e-13	0.0797258	0.173519	1.08672e-13	0.147103	0.142765	0.199365	0.147339
4918	Dusp14	10.0881	8.66732	10.0405	9.48729	10.2296	10.0158	9.75131	10.4626	9.84888	10.9147	9.84421	10.738	10.9697	9.60444	9.48229	13.2232	21.4617	19.7926	18.7941	18.8987
4919	Dusp14l1	0.0938047	5.74513e-32	2.19021e-36	0.118813	2.4755e-33	3.38418e-26	2.87369e-35	6.13344e-38	7.53087e-37	4.4839e-39	1.21283e-33	2.20744e-31	1.25868e-31	2.68996e-36	2.26176e-30	0	1.02703e-35	1.64963e-38	6.18167e-34	7.49714e-35
4920	Dusp16	4.01165	4.11171	2.98282	4.50274	4.41108	4.92637	4.16284	4.40429	3.72021	3.62996	2.90963	2.84371	4.15789	4.00912	3.67803	3.53553	4.27161	4.68904	4.75281	4.57093
4921	Dusp18	2.73062	1.8445	2.4535	1.68474	2.04506	1.38464	1.94393	1.51401	2.81418	2.51322	2.31439	2.20395	2.90665	2.40608	1.95945	2.20738	2.04964	1.86766	2.05419	1.89997
4922	Dusp19	2.55685	3.33909	3.49172	2.72017	2.8207	2.5066	2.90325	3.05564	2.57687	3.01082	4.37861	3.87535	3.31137	4.42273	3.86185	3.71058	3.00111	2.26408	3.54967	3.14803
4923	Dusp2	0	0.0297712	0	0	0.0534422	0	0.0266696	0	0.0808096	0	0	0	0	0	0	0.0288419	0	0	0.0512407	0.0265084
4924	Dusp22	20.2057	18.8184	21.3492	22.3264	23.8938	21.9031	19.8108	20.5832	20.8019	19.913	20.4419	19.925	24.2835	24.3	26.9818	28.1348	52.8579	49.6361	43.3414	46.9985
4925	Dusp23	0.277697	0.959973	0.26154	0.134289	0.670151	0.544481	0.382206	0.482721	0.482538	0.981009	0.223792	0.213113	0.394132	0.655022	0.559244	0.620006	0.711159	0.39344	0.458961	0.664816
4926	Dusp26	0.0262241	0	0	0.0760887	0	0	0	0	0	0	0	0	0	0	0	0	0	0	0	0
4927	Dusp27	0	0	0	0	0	0	0.0111015	0	0	0	0	0	0	0	0.0216583	0	0.0275417	0	0	0
4928	Dusp28	1.27842	1.66955	1.68566	1.1128	0.528882	1.08619	1.1437	0.888914	0.0888577	0.301082	0.721183	0.392441	1.36084	0.904649	1.45892	1.04657	0.545655	1.44901	1.09871	2.97314
4929	Dusp3	12.7137	13.0489	11.3944	12.6417	18.538	18.9341	18.3999	16.8986	13.2137	12.2012	13.545	12.2475	11.7795	12.6884	12.3021	10.8578	10.3954	10.989	12.1153	10.5088
4930	Dusp4	0	0	0	0	0	0	0.07287	0	0	0	0	0	0	0	0	0	0	0	0.0700031	0.0724295
4931	Dusp5	1.39539	1.58755	1.58037	1.40936	1.60759	2.28572	2.04208	1.70406	1.63896	1.47675	1.51597	1.70796	2.27502	2.14565	2.16984	2.07038	3.68655	3.003	3.76584	3.64265
4932	Dusp6	13.9927	13.6148	13.7665	15.3076	6.45643	6.1349	5.20235	7.12632	7.34983	7.53033	6.22107	7.39652	11.7018	10.3793	10.0115	12.323	22.7715	22.1006	20.7003	18.9027
4933	Dusp7	27.9224	28.862	26.2978	24.4958	18.698	26.5377	26.1318	19.4404	23.6245	19.1944	22.1782	18.792	28.1403	30.8334	28.4348	24.806	33.6631	33.9939	41.1228	36.8234
4934	Dusp8	3.16609	2.99075	3.13791	2.43011	4.22641	4.47535	3.1542	3.79174	2.74437	2.08088	1.62436	2.30968	3.42898	3.16958	3.03975	2.52752	3.70049	4.49874	4.47215	4.34386
4935	Dusp9	1.40962	2.24043	1.98378	2.32707	1.6925	2.27144	2.04047	2.02788	1.92575	1.62175	1.42979	1.65999	0.793366	1.10832	1.32151	1.12142	0.580908	0.447637	0.273142	0.315857
4936	Dut	85.0614	71.9521	90.2163	90.5773	84.8373	77.275	81.9544	78.0041	79.1216	76.6767	77.6288	82.2461	67.3189	61.3285	61.2946	71.6591	47.8593	51.8764	46.6802	50.3273
4937	Duxbl1	0.871114	0.6844	0.671261	0.804213	1.22856	1.39745	1.30794	0.361357	1.03206	0.699398	0.430784	0.866038	1.30661	1.16747	0.797411	0.928252	1.97734	1.47261	2.00253	1.66567
4938	Dvl1	13.0125	13.3265	12.8167	11.1373	12.1519	14.607	12.026	11.6921	10.7705	12.6827	12.7451	11.4182	14.8332	13.9576	13.6742	13.3224	17.6249	17.2951	16.7031	16.161
4939	Dvl3	10.8853	9.87077	7.1429	8.33535	9.05397	12.7401	9.29534	7.73581	10.4993	9.81645	8.94064	9.1153	10.008	12.3943	10.3716	8.39649	7.73151	8.36971	9.55119	9.41063
4940	Dxo	7.96806	9.39431	10.4889	9.55117	10.0864	11.0085	10.4163	7.58055	8.05078	8.58581	6.32216	8.88908	7.56478	7.65578	8.02328	8.31117	7.40586	6.53809	7.07776	6.313
4941	Dym	7.87967	8.3451	6.95931	8.01618	7.82828	6.17027	7.4757	6.50051	8.07889	8.35471	8.85328	7.03824	7.08252	8.32912	7.55568	7.35461	5.88211	5.57616	5.57666	5.76996
4942	Dync1h1	32.1047	31.1556	28.0058	26.3478	27.4458	29.8507	28.3961	25.3832	28.9325	28.0991	29.3727	27.0277	32.4242	32.9128	32.5634	28.5749	29.6492	29.9848	32.365	30.7075
4943	Dync1i1	0.0475962	0.0914087	0.0298846	0	0.0328175	0	0.0655086	0.0827366	0.016541	0	0.0383571	0.0547902	0.0506646	0.0561341	0.0639015	0.0531333	0	0	0.0157328	0.0325563
4944	Dync1i2	57.6977	63.8047	56.9005	61.6762	61.1666	56.595	59.4525	60.1861	67.9226	65.4217	65.7523	65.5391	61.7337	63.4674	61.7534	63.3326	50.8656	51.8906	52.7542	51.8074
4945	Dync1li1	21.2577	22.7596	18.8768	20.2307	21.2319	21.0305	22.2944	21.5695	21.9856	21.3702	21.6147	21.8418	21.4902	23.4664	22.4814	21.778	19.4736	19.8261	21.1764	20.3649
4946	Dync1li2	42.1007	43.1835	38.5327	43.1384	47.5846	51.0667	47.3354	42.7631	40.0651	39.7165	42.3086	39.9796	42.2241	44.1593	42.2995	42.7953	46.8113	47.9487	48.1725	48.8043
4947	Dync2h1	0.545587	0.654876	0.529137	0.621898	0.816179	0.792748	0.794493	0.609683	0.646696	0.611865	0.714481	0.553283	0.59113	0.750698	0.670361	0.612683	0.519793	0.634952	0.663403	0.669737
4948	Dync2li1	7.46706	6.40932	6.74556	7.29554	7.90662	6.57332	7.13111	7.94692	7.41433	6.90866	7.42985	6.72451	6.62368	5.871	5.62632	6.74794	5.62617	5.77541	5.8683	6.14989
4949	Dynll1	365.171	334.673	410.795	405.584	342.29	340.404	342.693	410.682	409.085	382.372	395.171	397.045	379.196	351.64	377.351	399.396	441.316	450.013	434.569	460.585
4950	Dynll2	82.4927	75.1508	77.472	72.1196	74.7511	81.438	73.3587	72.5772	64.6078	67.1899	63.1047	66.1611	79.6829	71.8288	78.266	75.2433	86.4673	84.2038	86.3857	100.751
4951	Dynlrb1	151.033	138.861	155.509	161.79	151.657	142.879	149.786	161.429	167.165	161.715	150.68	166.818	154.257	154.15	163.309	171.662	156.1	172.879	146.8	160.389
4952	Dynlrb2	0	0	0	0.114133	0	0.231379	0	0	0	0	0	0	0	0	0	0	0	0	0	0
4953	Dynlt1	115.328	115.262	121.295	126.089	117.969	92.9307	107.885	118.86	124.257	110.811	125.088	121.503	119.701	112.951	115.027	126.818	83.8899	84.2856	84.0763	86.6954
4954	Dynlt3	29.5671	27.9605	27.256	29.2127	30.9774	25.4348	28.6198	28.2839	30.5309	28.6208	30.8732	30.1922	29.6421	29.5484	32.2174	34.0234	46.6441	49.6751	49.2881	51.4948
4955	Dyrk1a	10.1735	9.35089	7.8676	9.84667	12.867	12.4451	12.3957	11.9994	11.3533	9.87198	10.1342	9.85667	10.3848	10.9957	10.92	9.67515	9.20661	10.3824	11.5234	10.928
4956	Dyrk1b	0.245937	0.161939	0.347442	0.254851	0.109011	0.275548	0.235736	0.18322	0.14652	0.351662	0.233589	0.121333	0.392687	0.414362	0.0530661	0.274548	0.382393	0.429331	0.261302	0.432574
4957	Dyrk2	3.70445	3.42169	3.59275	3.95601	3.99095	4.29457	3.71013	4.28338	4.0921	3.30626	3.82055	3.81593	3.52859	3.9442	4.10758	4.26668	3.97164	3.44429	3.96504	4.43428
4958	Dyrk3	6.52864	6.8666	5.73612	7.56439	3.01358	3.80155	3.41484	3.79878	6.03007	5.49498	5.72037	6.25445	5.41036	6.22699	5.31647	4.84246	4.01151	4.07392	3.19359	3.64145
4959	Dyrk4	0	0.0250096	0	0	0	0	0.0224041	0	0	0	0	0	0	0	0	0	0	0	0	0
4960	Dysf	0.0464513	0.0152931	0.0374989	0	0.0892211	0.00650551	0.0273998	0.0173028	0.055348	0.0781413	0.128347	0.0381945	0.0353185	0.00782626	0.0334095	0.0148158	0.00849699	0.0211539	0	0.0272341
4961	Dyx1c1	0.0420584	0.048464	0.0990285	0.061016	0.0869976	0.226776	0.0868301	0.191914	0.153473	0.198104	0.0254207	0.266285	0.111924	0.124007	0.0635249	0.258232	0.0538541	0.0446911	0.166828	0.0863051
4962	Dzank1	0.0358856	0.0620265	0.118292	0.0520607	0.111344	0.193492	0.111129	0.18714	0.130948	0.105643	0.0216897	0.144583	0.0954974	0.0846455	0.0722686	0.160241	0.022975	0.0381319	0.12455	0.110457
4963	Dzip1	5.19643	5.90471	5.19998	4.48481	6.69309	5.70754	6.43185	7.19812	6.27052	5.72247	6.33974	5.64953	5.62107	5.58947	5.57157	5.70696	4.52828	4.42247	4.65202	3.66548
4964	Dzip1l	6.17271	6.07357	4.90899	5.64149	4.7366	5.17873	4.70329	4.73384	4.55497	5.29635	4.98393	5.74389	5.6106	5.00067	5.11864	5.24329	4.19941	4.81664	4.94801	4.30231
4965	Dzip3	1.8201	1.69398	1.16478	2.35275	1.52043	1.7729	1.75837	1.33856	1.72731	1.4838	1.66424	1.71914	1.47791	1.96771	1.76223	1.82345	0.836611	1.09099	1.09913	1.24496
4966	E2f1	5.0928	5.86844	5.52866	5.66209	4.84058	4.82163	5.732	5.31583	4.73074	6.27727	4.79463	5.77124	5.286	4.88367	5.35175	5.43731	7.33371	6.89513	6.76511	7.21121
4967	E2f2	5.3638	5.99893	3.98194	4.57735	4.43799	5.59865	4.03861	4.15462	5.59222	4.75569	4.65315	4.83065	5.40731	5.24683	5.21035	5.35379	3.55526	3.95616	3.75457	4.69402
4968	E2f3	2.25733	2.09221	1.96423	1.53061	2.13162	1.53946	1.49433	1.53544	1.81625	1.70466	2.28382	1.77942	2.27226	1.76519	1.72943	1.69821	1.63371	1.38182	1.4112	1.58599
4969	E2f4	41.9323	42.04	40.5125	38.5914	37.1728	44.3598	34.8654	37.5485	32.4268	34.3132	32.4016	34.3618	40.4205	36.921	37.9291	33.7005	31.7648	31.7905	32.7218	31.0433
4970	E2f5	7.87692	8.14797	7.93279	6.44912	8.87263	7.49277	8.64086	9.72708	8.61892	9.27549	7.25922	8.07995	6.36464	6.65316	6.8321	8.24188	5.65885	5.71811	4.92383	5.01447
4971	E2f6	10.739	11.8849	10.86	11.3484	12.2454	12.1943	11.6636	11.7596	10.5519	10.9854	10.8569	11.1837	9.1697	9.54458	10.0938	8.92654	10.3378	8.53788	8.48492	9.73024
4972	E2f7	0.684558	0.616712	0.597839	0.43336	0.772365	0.768722	0.732334	0.681527	0.661804	0.762134	0.782375	0.487144	0.463711	0.587167	0.576508	0.402939	0.159372	0.185158	0.172795	0.217095
4973	E2f8	6.02037	5.3923	4.46922	4.95817	5.57398	4.69073	5.8889	6.25514	3.34395	3.74588	4.5763	4.28228	3.51207	4.10826	3.61343	2.92015	2.47423	2.40245	3.64982	3.45264
4974	E4f1	8.43186	8.4268	9.4379	6.79842	9.0728	11.0957	11.4154	9.66101	8.21614	8.97425	8.31094	8.21303	8.80282	8.18499	8.27804	8.12756	9.73773	9.73501	9.29401	8.43492
4975	ENSRNOG00000002201	0.0987804	0.0569124	0.0465166	0	0	0	0.153057	0	0	0	0.0597042	0	0.052613	0	0	0.0551359	0.063242	0.0524818	0	0
4976	ENSRNOG00000008857	2.60148	2.00693	1.45346	1.47125	1.29968	1.38324	1.25166	1.52335	1.35613	1.11632	1.43912	1.31969	1.57233	1.76808	1.30975	0.935224	1.18564	1.10104	1.68339	1.65125
4977	ENSRNOG00000013579	20.694	16.8512	17.3093	17.2374	15.8404	17.9932	16.836	16.4858	18.2785	17.9028	18.2804	16.9591	16.3761	18.1961	15.0144	16.6923	14.7617	13.0528	15.1811	15.8743
4978	ENSRNOG00000017167	0	0	0	0	0.0540789	0	0.0539719	0.13633	0.0545112	0	0.0632058	0.0601885	0	0.0616635	0.0526503	0	0.0669495	0.0555603	0	0
4979	ENSRNOG00000018923	8.20744	7.39015	7.56312	10.3887	7.81382	6.70778	6.81812	7.15575	5.19297	5.93214	7.8297	7.06406	5.9938	6.19682	5.96555	5.56783	4.66439	4.06437	5.81447	6.32021
4980	ENSRNOG00000022655	0	0	0	0	0	0.0550312	0	0	0	0	0	0	0	0	0.0565307	0	0	0	0	0
4981	ENSRNOG00000022935	0	0	0	0	0.0592463	0	0	0	0	0	0	0	0	0	0	0	0	0	0	0
4982	ENSRNOG00000024056	3.15303	2.51121	2.03795	2.64588	3.48481	2.98501	3.01542	2.63971	2.90056	2.45704	2.91466	2.24182	2.48432	2.66137	2.35004	2.63988	2.17699	2.28287	2.63623	2.33114
4983	ENSRNOG00000024177	3.15619	1.03911	2.12326	0.490588	3.1477	2.54164	0.232714	2.64524	0.82265	0.796411	1.49886	1.29759	1.31987	0.797648	1.24853	2.64252	2.59802	1.79666	3.57693	2.66003
4984	ENSRNOG00000026572	0.131038	0.176162	0.0617071	0.0316838	0.112938	0.0428211	0.0901766	0	0.227698	0.0771523	0.0264005	0.0251407	0.0464953	0.0515147	0.285884	0.0487609	0.0559297	0.0464136	0.0216572	0.0672236
4985	ENSRNOG00000028767	0.0953006	0.0732101	0.0299186	0.0460856	0.0985644	0.0622853	0.196749	0	0	0.0374072	0	0.0365683	0.101444	0.0374653	0.159935	0.0354624	0.0406761	0.135021	0.126006	0.0977798
4986	ENSRNOG00000029898	0	0	0	0	0.0466326	0	0	0	0	0.053094	0.0545042	0	0	0	0	0	0	0	0	0
4987	ENSRNOG00000030250	0	0.0607782	0	0.229667	0	0.103417	0	0	0	0.06211	0	0	0	0	0	0	0.0677538	0	0	0
4988	ENSRNOG00000031608	2.17841	4.05674	2.78225	5.01391	1.99889	2.97091	4.14659	2.77185	2.75518	3.02045	3.58131	3.31144	1.78525	3.90941	1.74382	1.51348	1.21685	2.40163	1.69563	1.55494
4989	ENSRNOG00000039295	0.0521546	0.0600978	0.19648	0.379133	0.0539407	0.102259	0.215347	0.0679953	0	0.0614148	0.252183	0.24015	0.0555168	0	0	0.232888	0.0667817	0.110838	0.0517187	0
4990	ENSRNOG00000040024	0	0	0	0	0	0	0.274824	0	0.138787	0.313508	0	0	0.2834	0	0.134041	0	0.170452	0	0.264012	0
4991	ENSRNOG00000042038	0.0692942	0	0.0654034	0	0	0	0	0.0906301	0.144471	0	0.0838964	0	0	0	0	0	0.0887086	0	0	0
4992	ENSRNOG00000042372	0	0	0	0	0	0	0	0	0.227698	0	0	0	0	0	0	0.243804	0	0	0	0.896315
4993	ENSRNOG00000042665	0	0	0	0.316838	0	0	0	0	0.455396	0	0	0.754222	0	0	0	0.243804	0	0.464136	0.433144	0
4994	ENSRNOG00000046183	2.675	3.50755	2.61117	3.17382	2.91235	3.23137	3.12733	2.51062	4.54577	3.08169	3.94319	3.29814	3.32492	3.13452	3.20704	2.48543	2.03945	2.30399	2.26747	2.78938
4995	ENSRNOG00000046338	0.658028	0.732101	0.320556	0.625447	0.657096	0.734077	0.515295	0.354988	0.331197	0.587827	0.768013	0.548525	0.319007	0.347892	0.43411	0.430615	0.46487	0.482219	0.67503	0.535461
4996	ENSRNOG00000046826	0.0155998	0	0	0	0.016134	0	0	0	0.0162641	0.0551088	0.0188575	0	0	0	0	0	0	0	0.0618778	0
4997	ENSRNOG00000047145	0.229138	0.528073	0.431613	0.16621	0.473971	0.336953	0.118264	1.04557	0.477792	1.88876	0.830965	0.659429	0.975639	0.135121	0.230726	0.127897	0.146701	1.09567	0.568058	0.940396
4998	ENSRNOG00000047918	0	0.0563154	0	0	0	0	0	0	0	0	0	0	0	0	0	0.0545576	0	0	0	0
4999	ENSRNOG00000049614	0	0	0	0	0.0669609	0	0	0.028136	0	0	0.0521759	0.0496863	0	0.0254525	0.0217308	0	0	0	0	0
5000	ENSRNOG00000050337	0.218397	0	0	0	0	0.214106	0	0	0.227698	0	0	0	0	0	0	0	0	0	0	0
5001	ENSRNOG00000050729	0	0	0	0	0	0	6.56317e-18	0	0	0	0	0	0	0.242422	0	0	0	0	0	0
5002	ENSRNOG00000051152	0.970869	0.639276	0.304794	0	0.860672	0.498557	0.429507	0.361642	0.385605	1.03437	1.39716	0.478977	0.344485	0.708825	0.884493	0.258051	0.29599	0.34388	0.137536	0.474345
5003	Eaf1	7.26665	7.99503	8.69113	7.73417	9.33853	12.0792	8.25916	8.04309	8.64811	8.52634	8.523	7.84776	8.65485	9.2631	8.95268	8.72933	8.78464	8.93345	8.79105	9.20214
5004	Eaf2	0.0378792	0.26189	0.107026	0.109906	0.0391764	0.259944	0.195505	0	0.118477	0	0.183158	0.130814	0	0	0.266992	0.126858	0.291016	0.241502	0.225376	0.272052
5005	Eapp	28.5963	31.3014	23.7292	32.5914	25.8266	21.1026	27.7171	26.8965	30.234	28.7728	32.4041	34.0004	27.0099	25.4396	25.5951	25.5284	23.1502	22.5876	23.2095	22.4987
5006	Ear1	0.0919567	0	0	0	0	0	0	0	0	0	0	0	0	0	0.277782	0	0	0	0	0
5007	Ears2	1.50123	2.09935	1.31779	0.993795	1.40189	1.37171	1.63992	1.76717	1.91466	2.16252	1.56806	2.31536	2.18756	1.92522	2.05464	2.0989	1.73563	1.70361	1.90782	1.34587
5008	Ebag9	12.632	12.1928	10.7259	10.8246	15.1857	12.2769	15.5168	12.4866	12.7833	12.794	13.9513	13.587	11.3098	11.0384	11.4015	13.2492	10.5597	10.8727	11.3149	11.1475
5009	Ebf1	1.61709	1.72003	1.94475	1.64218	1.31224	1.29264	1.38676	1.4109	1.24501	1.23041	1.26309	1.14554	1.23141	1.40837	1.37779	1.45805	1.00345	0.832719	0.74011	0.625373
5010	Ebf2	0.00770956	0	0	0	0	0	0	0	0	0	0	0	0	0	0	0	0	0	0	0
5011	Ebf3	0.0173167	0	0	0	0.00895485	0.0169764	0.0089376	0.0112881	0.00902705	0.0203913	0	0	0	0	0.0174367	0.00966558	0.088693	0	0.0343439	0.0355343
5012	Ebf4	0.0498304	0.114839	0.0469311	0.0361455	0.103074	0.0488512	0	0	0.0259762	0.029339	0	0.028681	0.159128	0.058769	0.0250879	0.083441	0.159514	0.185324	0.0988279	0.07669
5013	Ebi3	1.04482	1.12369	1.04964	1.41472	0.972545	1.16087	1.11448	1.08973	1.12563	0.984268	1.38931	0.962197	0.778526	1.1501	1.50796	0.894219	1.38245	1.03621	0.932483	0.893337
5014	Ebna1bp2	18.1402	19.2278	19.7951	19.8232	10.2393	19.7168	17.2673	16.5492	18.6635	23.7078	16.6482	22.5159	16.3981	20.4814	16.6635	14.1701	9.9311	11.4303	16.0756	12.7321
5015	Ebp	28.724	22.2798	31.8863	29.3776	34.2338	28.3156	30.5129	33.247	34.5928	30.2168	35.4918	34.0731	28.1619	25.5716	27.8014	29.4009	39.6326	37.9623	38.5835	34.4103
5016	Ebpl	0	0	0	0	0	0	0	0	0	0.044245	0	0	0	0	0	0	0	0	0	0
5017	Ecd	4.92412	4.96163	4.53364	3.13935	4.65884	4.15629	5.28808	4.60606	5.47914	5.48639	4.96479	4.72789	4.65394	5.31261	4.58026	4.53561	3.1667	3.6603	2.6933	2.74133
5018	Ece1	18.6157	16.9315	16.8433	16.076	17.1086	17.1645	16.8819	16.502	16.9042	15.3911	15.4029	15.6508	17.9581	17.7499	17.7527	17.5343	29.9159	30.0204	34.1103	33.993
5019	Ece2	0	0.0639135	0.0522388	0.1207	0.200779	0.285474	0.0858825	0.0903905	0.043371	0.1143	0.0335244	0.0798118	0	0.130831	0.181514	0.0619185	0.0887773	0	0.123756	0.0569089
5020	Ecel1	0.00776811	0.0447561	0.051213	0.0112695	0.0482049	0.175156	0.0561307	0.0607649	0.267264	0.182947	0.093903	0.0894224	0.115764	0.0458078	0.117329	0.0867181	0.039787	0.0330175	0.0308128	0.0239106
5021	Ech1	1.3139	0.735378	1.13139	0.54461	1.28125	1.98733	1.00752	0.832014	1.05675	1.10514	0.726071	1.21	1.07892	0.97403	0.982807	0.963867	1.24978	1.03714	1.11679	0.4622
5022	Echdc1	32.3439	31.8753	28.4058	32.6532	29.6106	24.9562	27.416	31.4863	29.028	28.3331	30.2011	30.9106	28.9903	27.4745	28.3073	28.3928	32.74	33.0292	31.0915	30.899
5023	Echdc3	2.30966	2.29433	1.5752	1.09765	1.60623	1.0931	1.06876	1.29792	1.45311	1.45366	1.49226	1.65026	1.44122	1.40895	2.00489	1.86708	2.34554	2.32729	2.60627	2.53317
5024	Echs1	30.611	36.538	31.8761	36.1324	36.8427	29.8584	35.209	37.3405	38.7645	34.9362	34.29	34.7309	36.7154	28.1255	33.8674	29.815	32.6901	33.7028	28.2252	33.6896
5025	Eci1	0.301671	0.89387	0.284119	0.437647	0.312002	1.05623	0.444859	0.505667	0.40438	0.152243	0.156286	0.148829	0.504615	0.711571	0.260367	0.625422	1.04847	1.28222	1.58122	1.41494
5026	Eci2	18.7402	15.5431	15.4907	16.1267	19.1615	17.0914	18.5589	18.9062	19.6773	20.1842	20.4302	21.1125	18.8133	18.0148	17.4206	19.4919	18.3981	18.1287	16.3631	16.9029
5027	Eci3	18.5812	20.6728	19.2769	18.8489	23.1936	22.3339	23.1693	22.09	23.529	23.1797	24.656	24.5039	20.7263	21.7464	21.9	23.4449	21.8781	22.2029	22.8383	20.6715
5028	Ecm1	71.4714	71.1472	79.5917	73.3024	69.0264	68.8041	74.6021	70.2753	65.3917	61.3034	64.1397	68.2635	58.1585	51.995	55.8425	53.7031	62.9067	62.8944	64.6413	58.9745
5029	Ecsit	11.1047	10.2238	10.3255	10.4121	10.1992	10.9142	10.092	10.8673	9.72165	11.5125	9.32484	9.7256	10.4069	8.99772	10.2712	10.1885	10.8181	10.2385	10.0312	11.6835
5030	Ect2	23.0365	22.4801	18.3029	21.0006	20.0098	18.1661	20.0604	20.0641	22.9076	19.7813	22.9068	21.6157	15.3517	17.2753	15.973	17.0482	8.0835	8.74228	9.48096	9.69922
5031	Ect2l	0	0	0	0	0	0	0	0.0224418	0.0179466	0	0	0.0198154	0	0	0	0	0	0	0.0341395	0
5032	Eda	0.733042	0.897478	0.57173	0.764358	0.80553	0.988126	0.792155	0.86609	0.680668	0.485547	0.830738	0.487844	0.743721	0.959094	1.06105	0.856678	0.865298	0.912805	0.897287	1.09291
5033	Eda2r	0.294819	0.33972	0.149512	0.230303	0.42219	0.689214	0.187279	0.502628	0.827544	0.480689	0.438627	0.391592	0.337965	0.695407	0.502382	0.481016	0.377503	0.192783	0.472265	0.442098
5034	Edar	0.0230714	0	0.0543226	0.100412	0.0835153	0.0791632	0.0476311	0.180473	0.0240539	0.0135839	0.041834	0.0531171	0.0982349	0.05442	0.0464626	0.0772662	0.132939	0.22064	0.16015	0.165701
5035	Edaradd	1.15348	1.6419	1.02246	0.689046	1.05263	1.86251	2.24128	1.23844	0.919634	0.798988	2.21456	1.40593	1.66119	2.0806	1.22979	0.984685	0.955692	1.73037	2.35496	2.22773
5036	Edc3	7.07126	8.94085	7.59273	6.82574	8.6509	10.1962	9.5431	10.044	7.57319	9.65517	8.3151	8.45679	7.08779	8.43706	8.42242	7.40244	6.9758	6.87068	7.50329	6.6906
5037	Edc4	12.5345	12.5106	12.2599	9.78105	11.6053	13.1493	13.184	11.1213	11.6412	12.3468	12.0338	11.3866	11.9022	12.3099	12.4463	12.2791	11.1255	11.2675	11.8883	11.245
5038	Eddm3b	0.175743	0.162007	0.364139	0	0.727046	0.861448	0.399105	0.366593	0.0732908	0.372504	0.212443	0.202306	0.448974	0.45599	0.141569	0.196188	0.540075	0.186744	0.418258	0.252441
5039	Edem1	7.68691	6.85439	6.64785	6.16836	6.06549	6.46808	6.05381	6.25326	7.33728	8.95307	8.10213	7.83608	6.57714	7.26248	7.52927	6.24295	4.45202	3.65003	4.1125	4.36249
5040	Edem2	18.7934	19.3842	19.8518	14.6883	16.518	16.0964	18.0353	18.1935	22.256	24.4777	22.6638	25.1665	18.1212	19.5756	19.6679	19.3293	14.5417	13.9241	15.0157	14.7317
5041	Edem3	1.91189	2.12026	1.27264	2.14803	1.17453	1.69112	1.33549	1.2744	2.35301	2.26828	2.55443	1.75408	1.72911	2.00055	1.82382	1.26775	1.39891	1.45112	1.52529	1.75514
5042	Edf1	114.717	112.015	146.036	137.562	117.759	119.784	120.186	115.641	123.24	123.263	114.105	132.549	133.581	124.466	126.052	139.953	152.22	149.998	145.931	144.331
5043	Edn1	5.27924	4.97091	4.40385	5.42682	6.52085	4.40657	6.63285	8.96716	6.41616	6.64287	6.45463	6.00773	5.45901	5.90603	5.16395	6.09546	7.1075	7.11631	7.35909	6.90227
5044	Edn2	0	0.0909956	0.0743739	0	0.0816729	0.309667	0.163031	0	0.164663	0	0.190919	0.181809	0.168119	0.46567	0.477095	0	0.101116	0.167823	0.0783086	0.162046
5045	Ednra	0.0912563	0.0630929	0.0171894	0.0794336	0.113258	0.0447316	0.11304	0.0832813	0.0665998	0.107459	0.0551565	0.105049	0.0388557	0.0645756	0.0551333	0.0509363	0.0701099	0	0.072395	0.0561781
5046	Edrf1	5.05315	5.3027	4.53902	4.72353	4.35934	4.38499	4.67539	4.48651	4.41129	4.6407	4.85163	4.49025	4.68402	5.46533	4.57692	4.64236	4.23101	5.241	5.28265	4.65539
5047	Eea1	3.7194	3.49056	3.10575	3.80653	4.1697	4.38739	4.00335	4.09208	3.99773	3.33483	3.84057	3.99782	3.79591	4.16694	3.77276	3.78519	5.38679	5.60529	5.30705	4.95707
5048	Eed	20.3516	20.1868	20.9332	19.3408	23.7416	23.7705	23.1153	24.1159	18.395	18.3479	18.2812	18.7518	18.2267	16.5093	18.521	19.4869	16.0037	16.1804	15.6164	16.4997
5049	Eef1a1	5143.01	5198.45	5152.16	5614.38	5334.51	4994.9	4892.85	4775.52	5014.34	4804.74	4964.73	4966.33	5030.28	4915.36	5091.46	5039.57	6102.84	6288.96	6142.73	6263.95
5050	Eef1a2	0.0834058	0.0480543	0.0589148	0.0605002	0.129393	0.12265	0.10762	0.0271846	0.0652183	0.0736611	0.0252058	0.0240031	0.0221957	0.221326	0.125976	0.116386	0.0266994	0.0443133	0.0413544	0.0213939
5051	Eef1b2	661.639	683.588	726.476	691.234	673.637	628.468	674.638	704.344	669.526	680.02	659.005	708.96	631.129	618.687	640.651	717.207	814.046	856.486	726.149	768.112
5052	Eef1b2l	0.440234	0.570851	0.67395	0.479055	0.79686	0.3777	0.624899	0.502252	0.344266	0.648122	0.532274	0.126705	0.644404	0.194763	0.387875	0.614468	0.634218	0.584738	0.32749	0.338839
5053	Eef1d	93.484	94.5591	100.205	98.923	91.3971	87.8528	89.899	90.8624	86.2266	87.9235	89.9621	95.0606	85.3637	82.1724	87.2925	86.8652	95.0167	97.1236	88.5492	89.4392
5054	Eef1e1	13.199	14.1129	12.985	14.104	14.5277	15.9751	15.089	15.1781	11.7952	12.0592	13.7178	13.5013	11.7849	12.9756	13.0292	12.784	9.03735	10.4591	8.76581	9.24713
5055	Eef1g	950.106	1002.37	1015.78	1066.77	958.186	927.262	956.319	929.635	934.16	922.107	917.593	948.702	921.151	854.086	915.914	926.949	1065.57	1088.58	1068.06	1074.57
5056	Eef2	986.652	1007.5	977.241	965.632	910.437	958.005	925.036	834.398	887.414	896.513	859.782	869.327	962.731	944.122	950.081	866.242	1214.44	1195.91	1245.94	1248.97
5057	Eef2k	10.4284	11.3116	10.6614	10.4876	10.5596	11.9117	11.7483	10.6556	12.5221	13.1138	13.3036	12.8399	12.3476	11.897	12.2171	11.7782	7.08513	7.29149	7.27271	7.75797
5058	Eefsec	11.5963	12.3652	12.7591	12.7372	12.3677	12.695	12.8961	11.8157	11.7128	11.3578	11.5453	12.8237	10.3675	10.6517	11.1697	10.8551	7.0314	7.94171	8.53481	7.81356
5059	Eepd1	0.482834	0.406578	0.349801	0.727409	1.42128	1.34722	1.34187	1.23476	0.890623	0.78724	0.538766	0.57719	0.51396	0.591347	0.617075	0.642659	1.18894	1.71677	1.93361	1.52429
5060	Efcab1	0.0350019	0	0	0	0.0362006	0	0	0	0	0	0	0	0	0	0	0	0	0	0.0694188	0
5061	Efcab10	0.067742	0.156118	0.319003	0	0.0700619	0.0664108	0.069927	0.264951	0	0.0797697	0.409442	0.155962	0	0.159787	0.0682115	0.151245	0.173481	0.0719823	0.0671759	0.0695042
5062	Efcab11	0.372604	0.594488	0.296936	0.041581	0.652155	0.561973	0.266277	0.336305	0.627531	0.607515	0.381119	0.98982	0.427134	0.304229	0.288605	0.607928	0.293602	0.213192	0.397913	0.176445
5063	Efcab12	0	0.0238258	0.0194736	0	0	0	0.0213436	0	0	0	0	0	0	0	0	0	0	0	0	0
5064	Efcab14	6.94569	6.61531	5.77742	7.34775	7.57769	7.26717	7.89303	7.709	8.51033	7.29588	7.9206	7.89645	6.72607	7.14773	7.08048	6.65584	6.57973	6.16562	6.19278	6.49572
5065	Efcab2	0.0805151	0.111333	0.151661	0	0.316435	0.0947196	0.0831121	0.125964	0.151099	0.284432	0.155726	0.0556108	0.0857056	0.208908	0.113502	0.215716	0.164954	0.034222	0.111779	0.0330439
5066	Efcab5	0.00928116	0	0	0	0	0	0	0	0	0.0109291	0.0224386	0	0	0.010946	0	0	0.0118841	0.0295864	0.0184072	0.0095226
5067	Efcab6	0	0	0	0	0	0	0	0	0	0	0	0.0333051	0	0	0	0	0	0	0	0
5068	Efcab7	3.26594	3.67374	3.6618	4.06117	3.73969	3.58292	4.49504	4.51133	3.91172	3.38798	4.30045	5.01276	3.3937	4.08106	3.269	3.58077	2.63857	2.91263	2.77598	2.71263
5069	Efcab8	0	0	0.0648482	0	0	0	0	0	0	0	0	0	0	0	0	0	0	0	0	0
5070	Efemp1	0	0	0	0	0	0	0	0	0.0870876	0	0	0	0	0	0	0	0	0	0	0
5071	Efemp2	0.816862	0.941272	0.683854	1.00949	0.907418	0.978769	0.49968	1.18329	0.693936	0.676892	0.585153	0.626886	0.837318	0.820668	0.639741	0.776796	0.426131	0.385775	0.600027	0.620824
5072	Efhb	0	0	0	0	0	0	0	0	0	0	0	0.0152561	0	0	0	0	0	0	0	0
5073	Efhc1	0.0194401	0.0224009	0	0	0	0	0.0602014	0	0.020268	0	0	0	0	0	0	0.0434033	0.0248922	0.020657	0	0.0398916
5074	Efhd1	0.207471	0.31876	0.434223	0.200658	0.357628	0.38419	0.428327	0.480864	0.264375	0.108582	0.139332	0.185757	0.122692	0.0543751	0.185697	0.154405	0.265658	0.0979815	0.251457	0.165564
5075	Efhd2	48.3803	48.6626	52.6505	44.607	41.4747	45.4201	39.8746	43.6412	46.8926	46.0497	44.9873	45.6585	49.2325	48.4449	51.4009	47.0326	46.0476	43.2037	43.1409	43.799
5076	Efna1	35.3767	40.0992	40.1181	39.8012	34.9754	25.3954	31.301	29.3296	47.8128	45.4667	47.2328	50.697	41.8996	41.5183	43.8804	44.2958	45.3724	47.9326	47.5671	45.6306
5077	Efna2	0.748154	1.10841	1.10727	1.03369	1.73178	1.71139	2.28008	1.30052	0.965733	1.21661	1.03359	0.943258	1.13769	1.2185	1.36319	0.994274	0.95798	0.984268	0.777231	1.42557
5078	Efna3	32.1299	30.6785	38.4098	31.1626	33.0425	41.4642	30.1057	34.2366	36.0847	38.4047	33.8657	33.6429	44.7643	35.6098	41.0653	38.2994	62.1376	60.3096	63.6028	71.2706
5079	Efna4	33.7836	32.3602	33.6296	32.9787	37.8704	41.8283	40.7938	35.0168	37.009	39.7408	35.85	38.7691	39.3864	36.5441	35.3912	39.6659	40.9299	39.6517	44.3563	42.8078
5080	Efna5	6.04264	4.64197	4.65633	8.32358	5.74457	4.9665	5.10345	4.53579	4.00907	3.66558	4.64832	4.70757	6.30224	5.47091	6.14598	6.47306	5.70532	4.92917	5.87109	6.13721
5081	Efnb1	21.7565	21.2347	22.3787	20.3211	20.6009	26.3053	20.8929	19.7027	19.1325	19.7934	17.818	18.0625	22.7213	23.219	22.8519	20.658	27.9899	25.7538	26.8632	28.1634
5082	Efnb2	8.54578	6.7596	5.14972	9.2983	7.93962	8.76835	7.88695	8.21439	8.53218	8.9971	8.49192	8.25346	8.55706	9.1392	8.56855	7.19538	8.67055	7.3877	10.2698	10.9601
5083	Efnb3	0.306756	0.245896	0.326592	0.464374	0.248292	0.483781	0.399255	0.330374	0.222483	0.282695	0.177347	0.337769	0.269744	0.173027	0.107437	0.25311	0.341555	0.113377	0.370322	0.246315
5084	Efr3a	18.0556	18.512	16.0455	18.6085	19.45	21.0149	18.426	17.423	16.8976	14.9183	16.0211	16.7386	14.4693	17.0002	15.6199	14.6542	11.1046	11.1372	11.9286	11.4021
5085	Efr3b	0	0	0	0	0.035345	0	0	0	0	0	0	0	0	0.0201525	0	0	0	0	0	0
5086	Efs	14.8879	13.7942	15.1491	11.6921	19.4085	21.1575	18.8316	18.7063	15.5746	16.6577	14.4913	14.4985	17.3014	16.6637	15.9248	15.9799	18.6099	18.4714	19.9633	19.2367
5087	Eftud1	11.1171	12.8369	11.3319	11.4408	10.6355	11.2052	11.7984	10.7796	11.8199	10.7319	12.0248	12.4241	11.9817	13.1113	12.9082	10.7944	11.1655	11.5669	11.495	11.2043
5088	Eftud2	31.3807	32.4178	34.4562	35.1942	33.0085	33.3725	35.3279	32.0357	33.9409	34.6948	35.0486	32.5054	30.9186	32.0106	32.4782	30.4159	24.2827	24.4752	25.4406	23.365
5089	Egf	7.50743e-28	9.04212e-31	0.0257304	0	2.32936e-27	0.032896	1.03539e-38	0.0209034	0.0167164	0.0135541	1.06935e-12	1.11976e-18	0.0546284	7.64817e-19	2.8727e-16	0.0447067	0.0193472	0.0309246	0.0125963	0.0368405
5090	Egfl6	0	0	0	0	0	0	0	0	0	0.0199586	0	0	0	0	0	0.0189209	0.0434054	0	0	0.0173901
5091	Egfl7	2.4805	2.1233	3.47089	2.74177	3.4939	3.70554	3.097	2.83351	3.17725	4.00583	3.22695	2.9642	4.32524	2.78615	3.40162	3.34925	3.11568	1.85759	2.76431	2.81165
5092	Egfl8	8.61246	8.19975	10.0098	7.4435	7.23331	9.4612	9.6784	7.92351	7.41899	7.94785	7.16216	7.55871	10.6306	10.2654	6.67325	9.58027	15.7597	12.5915	15.0216	10.8419
5093	Egflam	0	0.0131158	0	0	0.0353162	0.0334758	0.0352482	0.0593574	0.0593349	0.0402097	0.0275184	0.0131027	0.0242321	0.0268481	0	0	0	0	0.0225743	0
5094	Egfr	5.50626	5.83356	3.94166	5.3547	6.29977	4.83453	5.46525	4.69373	6.65548	6.0564	6.63173	6.14116	6.77369	7.2076	7.33164	6.09053	6.54692	7.08327	7.43033	7.16017
5095	Egln1	38.9818	42.5836	47.6605	44.5762	42.2279	42.2478	41.039	42.6622	34.8315	37.656	35.702	39.2474	42.0341	40.1749	41.2026	41.6869	42.2824	38.8251	38.065	38.1612
5096	Egln2	22.9182	21.5695	29.3759	22.0125	24.2705	30.5571	28.1231	23.6886	24.6642	25.397	24.4133	24.0987	26.9565	26.3822	24.7133	26.0555	25.1574	24.7788	24.8821	26.091
5097	Egln3	26.0346	24.7168	24.7302	27.4904	35.3628	31.7688	35.3869	40.385	28.8039	28.1681	29.9599	29.9183	30.8186	30.4063	32.7501	31.8218	56.2656	50.9314	53.494	52.8434
5098	Egr1	1.966	2.29645	1.38237	2.01214	10.1527	8.91076	6.42183	5.37202	5.50336	5.74009	4.72054	5.27035	5.83386	5.68548	6.52191	5.42664	16.3112	15.6393	15.1559	14.866
5099	Egr2	0.0425564	0.016346	0.0534405	0	0.0733564	0.0139067	0.131787	0.0739759	0	0.0334083	0.0342956	0.0326591	0.0301999	0.0167301	0.0999866	0	0.145311	0.120587	0.0844016	0.116436
5100	Egr3	0.0894714	0.0687321	0.0280886	0.0432667	0.185071	0.116951	0.0307858	0.349939	0.124375	0.140476	0	0.205989	0.126986	0.211042	0.420427	0.09988	0.687386	0.855648	1.03511	0.917989
5101	Egr4	0	0	0	0	0	0	0	0.0763522	0	0	0	0	0	0.0230233	0	0	0	0	0	0
5102	Ehbp1	1.0244	1.25912	0.814721	0.974252	1.11835	1.12702	1.11619	0.801325	0.688285	1.09906	0.756756	0.930289	1.13891	1.04707	0.836665	0.787798	1.12224	0.882917	0.857823	0.805807
5103	Ehbp1l1	25.1476	25.3416	23.4335	19.622	15.3754	18.5247	17.1045	15.6731	17.16	19.0582	17.8097	17.8975	25.6333	25.0718	22.555	20.9452	23.3039	20.74	23.1302	20.482
5104	Ehd1	43.7746	42.8469	46.8485	42.3308	38.6048	42.3293	37.9545	39.3943	43.2175	44.3969	44.6507	45.5371	42.0391	42.3849	43.0982	43.3344	39.6215	37.788	38.8929	38.3108
5105	Ehd2	51.531	46.5785	48.2795	46.4275	46.8771	50.782	45.0572	42.6935	52.453	57.5624	49.5386	47.9606	59.3451	58.5301	59.8245	51.6831	52.1297	50.4482	57.7469	54.9091
5106	Ehd3	13.7519	14.0805	13.2142	12.9923	11.7323	10.9453	11.607	11.4162	13.5698	14.2485	15.2283	14.7995	12.3929	13.6838	12.1839	11.0861	6.19235	6.38644	6.21656	6.18699
5107	Ehd4	26.434	26.5273	28.0872	25.7493	22.886	22.0172	22.3495	26.6324	28.1846	30.8393	27.2371	29.4719	28.5808	27.7855	29.7827	29.7276	22.5389	22.4605	21.6643	21.9634
5108	Ehf	0.448569	0.516887	0.337976	0.546637	0.40826	0.422165	0.314866	0.561419	0.84181	0.274671	0.75914	0.846846	0.477487	0.804133	0.88529	0.821235	2.13667	1.81126	2.33086	2.43006
5109	Ehhadh	0.878942	1.07513	0.942421	1.00048	1.51041	1.00749	1.005	1.07538	0.831784	1.242	0.849991	1.38538	1.00757	1.0685	0.721643	1.11705	0.917672	0.847748	0.97887	0.91568
5110	Ehmt1	12.5775	11.2327	9.62852	9.41195	9.97906	10.7701	9.98266	8.77515	9.95581	10.0993	9.27203	9.09678	10.7177	11.3273	11.8077	10.1665	8.92988	9.26609	10.4009	10.3646
5111	Ehmt2	27.9757	28.9046	29.2384	24.7148	23.6329	27.7944	25.8717	23.2173	26.1851	27.7679	25.3886	25.7874	34.8017	31.4675	31.6593	29.1444	28.7643	27.3088	29.3361	28.3929
5112	Ei24	40.8876	41.9869	37.7413	43.4954	40.9914	41.1493	43.0691	42.547	46.3973	43.6697	44.7537	44.3018	38.9865	40.3617	43.927	41.4693	42.3761	41.2491	43.1772	42.8087
5113	Eid1	69.0351	65.9606	65.7812	68.8363	72.9436	77.2796	72.15	65.3577	57.7278	57.0359	60.8144	55.6986	54.1444	54.8562	54.556	57.5737	45.5916	50.3385	47.9308	48.5016
5114	Eid2	0.0592264	0	0.0557804	0.171844	0.0612547	0.116125	0.244547	0	0	0.0697422	0.214783	0	0.126089	0.139701	0	0.0661164	0.0758369	0	0	0
5115	Eid2b	1.22302	0.503319	1.64552	0.380206	0.722805	2.05541	1.98389	0.911137	1.45727	1.74879	1.16162	2.01126	2.04579	1.7515	1.31947	2.243	1.78975	2.87764	2.16572	2.15115
5116	Eif1	265.84	275.859	279.006	311.062	485.495	500.653	477.038	443.496	332.335	316.204	331.756	351.501	279.528	273.256	294.327	291.819	287.861	305.939	284.649	296.115
5117	Eif1a	29.6221	32.5809	28.2428	32.0069	33.1168	36.3168	30.8605	27.6319	27.5261	26.7865	29.6513	29.6299	28.274	33.993	30.7703	29.6772	23.7756	22.7396	21.4024	22.3083
5118	Eif1ad	21.4994	22.288	21.8465	23.6651	23.464	23.6194	22.5181	23.0997	19.9637	20.6929	22.1214	21.4844	19.3248	20.0389	19.1834	19.9147	18.4665	18.7243	17.1615	16.3637
5119	Eif1ax	110.034	109.527	102.668	115.924	103.722	99.4517	96.0603	100.702	99.3233	95.5054	102.566	100.012	90.7755	94.844	100.115	94.3422	77.6688	76.4837	75.2478	80.0658
5120	Eif1b	22.2662	22.1165	22.7962	19.3403	37.6967	33.9248	36.4529	33.1584	21.7851	25.1062	24.8015	22.9107	23.6513	19.4025	22.3253	23.326	18.4019	17.9333	19.0798	18.7226
5121	Eif2a	29.5318	31.2198	26.7537	31.5049	28.4955	25.0491	29.7314	29.3991	30.0072	26.0385	30.1815	29.5331	25.6676	27.6275	28.3515	28.4073	25.0049	27.4828	26.805	28.7391
5122	Eif2ak1	77.8327	73.9977	70.1623	75.8583	79.1542	73.318	74.1567	74.9981	88.3257	80.8493	89.7019	85.8236	78.5353	83.5368	86.2816	79.7856	61.8134	62.5695	64.4884	64.7933
5123	Eif2ak2	5.5759	5.55686	3.88539	3.82597	5.80582	5.18932	5.26962	5.2065	4.98849	5.36808	4.41763	4.77064	4.251	5.73188	5.65248	4.75254	3.81106	3.64303	4.74474	4.44533
5124	Eif2ak3	6.5172	5.45481	5.24985	5.52657	4.26827	3.08472	3.82633	4.04138	6.20093	6.14607	6.46732	5.81478	5.25766	5.94639	5.25554	4.80508	7.99828	8.51257	8.99042	8.62186
5125	Eif2ak4	6.10726	5.68727	5.2304	4.73857	5.0714	5.04314	4.98707	4.76058	5.48044	5.07478	5.63641	4.95174	4.98038	5.28142	5.51928	5.31265	4.52147	4.60494	4.51233	4.32289
5126	Eif2b1	22.0046	25.0972	23.3942	24.4309	25.1966	26.1123	26.1911	25.8338	27.7993	26.0108	25.5819	25.6536	22.3775	24.0319	25.1811	24.3452	21.3476	24.2469	22.0991	22.577
5127	Eif2b2	35.0856	33.9802	40.3755	35.9392	34.4949	33.672	35.4255	34.7047	35.7208	37.1335	37.1238	40.2252	35.5027	34.5442	39.2479	38.7233	40.1602	39.244	37.4969	37.4557
5128	Eif2b3	15.0499	18.6289	15.1008	17.3974	22.0829	26.1717	22.4521	18.0956	16.6334	14.5596	16.7784	17.998	15.171	15.3035	15.0203	14.6635	12.5975	12.9405	13.9749	14.5138
5129	Eif2b4	14.8698	15.3935	15.153	15.3428	15.4064	16.5005	15.3221	16.6907	15.807	16.1366	14.867	17.3919	16.1952	14.8487	15.3198	15.9487	13.8134	11.7448	12.3799	11.7756
5130	Eif2b5	28.7359	31.2349	29.3214	30.9635	30.3606	28.2636	30.2048	28.4928	30.3667	28.6529	32.5555	31.5601	29.2696	30.6667	29.3825	31.1618	24.2944	27.4583	26.653	26.9412
5131	Eif2d	27.08	27.9878	26.0145	27.0469	24.668	24.5874	23.8679	23.7086	25.7356	22.2726	23.6196	27.5042	26.9188	25.157	27.0789	26.4631	23.1254	22.9315	25.1185	21.736
5132	Eif2s1	107.755	117.225	106.773	125.357	99.8923	92.9953	107.246	117.38	104.082	107.122	106.362	110.914	97.8308	106.53	101.877	104.393	84.6574	86.6905	82.2358	79.9858
5133	Eif2s2	190.596	217.468	220.349	212.406	256.248	238.365	243.349	221.608	185.847	182.394	201.448	196.885	155.29	158.709	163.238	185.642	118.955	127.115	109.174	103.387
5134	Eif2s3y	66.5532	66.2927	60.6931	68.5873	64.3499	57.8582	58.9952	62.9541	63.1431	59.7809	61.5605	63.0528	56.468	60.2139	61.8623	60.9131	59.2782	62.6155	61.7669	64.8664
5135	Eif3a	99.7492	106.023	88.4346	97.5749	92.7717	96.6132	93.0447	93.403	87.0304	88.1331	88.201	91.9504	90.0387	98.0289	96.548	90.4362	87.7406	86.7976	90.2521	88.3495
5136	Eif3b	439.391	456.37	457.31	442.92	405.841	417.941	416.952	413.036	400.112	411.056	405.546	405.03	418.02	420.623	418.222	387.713	379.011	377.613	393.154	377.937
5137	Eif3c	130.672	136.282	130.367	123.229	145.018	147.576	138.024	121.869	123.263	120.256	122.915	124.889	115.514	115.084	118.269	110.967	91.6274	88.5858	93.9153	89.6598
5138	Eif3d	78.7281	84.3285	83.8655	84.0451	76.3941	78.7631	83.1678	77.6911	72.9344	71.2427	76.5416	71.2934	67.8604	68.3781	70.4173	70.6343	53.8962	55.4729	55.0143	52.8636
5139	Eif3e	128.808	133.105	125.14	135.143	135.541	119.509	128.681	132.893	129.555	121.704	130.878	131.958	114.038	124.607	120.232	127.08	130.121	137.686	124.238	127.67
5140	Eif3f	148.847	136.568	177.365	160.973	145.258	154.339	141.575	141.497	141.759	141.539	132.513	134.534	153.476	142.566	148.219	155.086	204.414	212.208	200.444	219.233
5141	Eif3g	166.643	174.123	179.081	174.734	170.768	176.663	171.519	173.658	161.908	164.197	167.341	173.393	171.602	157.57	165.934	165.768	181.689	186.096	174.668	174.487
5142	Eif3h	0.12014	1.74308e-35	0.230224	0.179356	0.186774	0.118351	0.125604	0.0792776	0.49645	0.14094	0.148619	0.209394	0.253681	0.279102	0.0611222	1.37058e-36	2.38434e-36	0.19061	0.301329	0.0620236
5143	Eif3i	80.2089	75.2284	88.2203	91.031	80.7318	73.6576	72.4077	79.9557	76.4056	77.8391	73.1999	77.5294	73.7058	60.3087	68.2495	82.4343	69.1119	72.9822	69.3884	71.7052
5144	Eif3j	82.5642	82.3886	87.9871	88.5117	89.6541	90.2033	86.2094	87.7181	79.9013	73.8322	81.1689	81.8808	78.7424	81.7295	81.6198	88.628	74.6822	74.8687	71.0841	70.6976
5145	Eif3k	95.4928	80.8018	98.8973	102.922	91.5958	78.7621	90.4495	91.5731	81.1906	79.3912	75.5364	87.0757	90.1462	67.3241	80.1881	88.7693	96.2555	101.221	89.2205	102.677
5146	Eif3l	97.2547	96.6004	99.9231	107.631	100.983	96.3486	98.8044	94.2598	97.6224	94.002	97.0794	100.08	91.9989	91.7301	92.7356	97.6618	95.0796	99.8705	96.7596	97.6812
5147	Eif3m	171.559	183.066	181.622	196.608	188.285	165.511	184.072	183.067	173.205	163.624	172.399	185.873	158.334	158.418	167.282	171.031	191.698	200.525	185.748	193.074
5148	Eif4a1	539.843	566.857	556.154	590.941	519.647	497.301	551.107	578.673	552.273	553.143	556.283	576.838	488.839	498.546	510.86	533.998	448.448	446.656	433.222	430.878
5149	Eif4a2	76.5225	73.6994	68.1609	67.049	71.665	68.7837	70.5365	78.0891	64.0297	66.2746	61.6953	65.5334	66.5375	68.9042	65.5927	76.1323	80.2959	86.0077	80.1319	80.4365
5150	Eif4a3	134.414	138.693	144.231	132.86	128.183	128.791	135.93	137.717	122.874	125.583	130.348	127.175	114.961	117.076	118.757	127.039	97.3965	104.944	100.366	99.8575
5151	Eif4b	144.452	144.427	130	151.492	127.958	126.124	125.002	125.885	121.949	116.065	119.272	117.541	132.747	132.121	135.732	134.569	140.655	141.713	141.039	144.293
5152	Eif4e	42.3841	40.0051	36.8881	46.1019	40.4776	39.4306	39.578	42.8468	39.7699	37.0856	40.7196	40.4413	34.0402	36.3782	37.9987	36.9855	28.0243	30.9407	30.574	29.6355
5153	Eif4e2	52.43	51.9852	56.7185	54.9656	55.21	52.77	55.472	54.0478	54.4147	51.5138	57.735	54.7061	51.8531	51.208	51.7156	51.4254	44.5916	40.1015	40.6675	42.1382
5154	Eif4e3	12.3718	14.2561	13.2056	12.7792	12.6761	11.9994	13.3328	11.8283	10.5769	9.5375	10.1099	10.1592	8.58645	8.11266	9.33489	10.0913	9.96965	8.46619	9.99469	8.9025
5155	Eif4ebp1	74.7598	80.4922	89.7515	85.1955	119.433	154.268	130.377	76.43	61.7009	60.7539	58.3931	58.3435	65.0418	59.2973	63.971	61.9433	60.4283	59.929	62.1471	63.2113
5156	Eif4ebp2	14.5372	14.3252	11.7321	14.981	10.7319	11.9418	10.9958	11.7963	14.0326	12.0123	11.9375	11.1948	14.0603	15.5782	15.9756	11.4438	13.9286	13.0236	16.4538	17.7441
5157	Eif4ebp3	13.294	11.2032	14.0778	12.4736	14.0913	10.9579	12.767	14.5724	16.2046	14.564	12.7921	13.2477	17.8824	12.7926	14.5849	13.4377	14.397	18.5537	14.4946	15.6756
5158	Eif4enif1	11.6138	11.1833	9.83773	9.90108	11.3296	12.2474	11.9645	11.9441	11.4089	10.3659	10.9907	11.1321	11.0819	12.1418	11.2284	11.0021	10.0423	9.16954	10.0829	10.3137
5159	Eif4g1	104.346	103.024	84.9603	88.1825	78.0294	80.0452	78.193	70.1416	92.1195	85.2735	93.5217	84.6783	91.8901	106.214	100.775	80.9726	71.5805	72.6705	82.5467	77.2505
5160	Eif4g2	187.125	185.072	165.336	182.592	210.719	195.722	196.961	198.198	231.239	218.803	236.79	230.05	183.748	203.696	203.375	189.517	144.951	154.029	155.548	157.186
5161	Eif4g3	10.9907	10.6525	9.36153	9.41094	9.50393	10.0699	10.1789	10.1672	8.89682	9.36004	9.36985	9.23201	8.45273	8.26565	9.38022	7.99138	6.77859	5.9359	6.52679	6.32335
5162	Eif4h	201.557	191.226	211.842	199.363	183.261	198.007	179.004	167.186	178.524	178.998	171.386	171.795	185.258	181.702	186.458	181.152	161.613	156.653	170.372	169.464
5163	Eif5	81.686	82.2429	75.1052	79.9978	80.2533	75.8575	77.6887	82.5596	83.0096	86.04	87.2681	86.8167	80.5156	81.0826	80.4205	83.454	70.9748	72.1254	68.3056	67.0133
5164	Eif5a	865.198	850.719	944.858	907.463	746.393	736.739	757.848	782.182	800.849	816.089	815.951	831.46	762.768	753.513	773.947	789.684	550.492	533.934	523.53	539.601
5165	Eif5a2	1.17991	1.04586	0.769335	0.658365	1.03258	0.800811	1.12428	0.591647	0.851649	1.17565	0.877729	1.04481	0.772909	0.642262	0.822524	0.405285	0.348653	0.578663	0.180008	0.0931236
5166	Eif5b	84.6721	88.989	93.7284	82.451	82.5431	80.4363	82.3705	88.2439	80.858	80.1514	83.2961	86.7936	80.8939	77.8488	78.6964	92.5454	76.7948	79.761	76.1535	70.8201
5167	Eif6	167.798	158.851	194.43	170.422	177.796	198.892	171.901	172.625	167.443	177.218	160.515	174.072	172.379	161.13	169.961	188.121	140.022	145.065	130.793	135.467
5168	Elac1	1.98129	2.30008	1.86601	1.90907	2.49261	3.31939	3.2662	2.73727	3.26806	2.3853	2.59164	2.41691	2.20344	2.05768	2.5161	2.14575	2.19617	2.3724	2.19932	1.92663
5169	Elac2	18.2583	18.9037	18.2242	17.485	14.8721	15.0547	15.2735	17.1365	17.8976	17.3219	17.5562	16.7681	19.2212	19.3141	18.5873	17.2552	13.4093	14.4555	16.0259	13.2356
5170	Elavl1	27.8348	25.9083	28.0082	31.25	28.3269	27.6745	28.29	30.5874	28.6089	26.6578	28.2987	27.1063	25.8685	27.5285	27.4578	25.9803	22.4652	23.0895	23.9287	22.0834
5171	Elavl2	1.72352	1.49535	1.46092	2.11797	2.02372	2.39533	1.98842	1.81082	1.80749	1.48037	1.72803	1.79729	1.28424	1.43484	1.55171	1.22232	0.765923	0.72179	1.00536	0.759353
5172	Elavl3	0.0261913	0	0	0	0.0541765	0	0.0811083	0	0.218453	0	0	0	0	0.123558	0	0	0.234758	0.0556615	0.10389	0.214981
5173	Elavl4	0.0865773	0.133018	0.08154	0.0418671	0.11939	0.028292	0.0297899	0	0.0601762	0.0339831	0	0.0332211	0.0921586	0	0	0	0.0369529	0.0613311	0	0
5174	Elf1	9.52854	9.74477	8.16979	9.08607	9.64703	8.70104	10.0779	9.89005	10.9819	10.1949	11.1135	9.81211	8.94849	11.0403	9.93183	8.99194	7.86947	7.93628	8.58539	8.53933
5175	Elf2	10.4668	11.3427	9.58873	10.3429	10.5567	9.65004	9.86612	8.97307	10.2357	9.92449	10.4078	11.2117	9.89746	9.7867	9.76789	10.1188	9.7608	9.30051	9.47797	10.5792
5176	Elf3	9.09142	8.14804	8.36003	9.63474	7.64669	6.0472	7.21043	8.96659	12.2348	11.8698	12.1851	11.4799	13.2923	13.0036	12.444	13.4601	25.2363	24.825	23.6149	24.0365
5177	Elf4	2.80919	2.09223	1.93591	2.80806	2.30306	2.97229	2.63457	1.9652	1.94659	2.13808	2.38122	1.85351	2.40681	3.13129	2.22498	1.81658	1.62306	1.96575	2.20819	1.9508
5178	Elf5	0.605322	0.380462	0.41462	0	0.853707	0.647375	0.511238	0.860917	1.31957	0.647998	0.598687	0.443427	1.11296	0.908606	1.0528	1.29005	7.89181	5.96433	5.67521	5.25085
5179	Elfn1	0	0	0	0	0	0	0.0103602	0	0	0	0	0	0	0	0	0	0	0	0	0
5180	Elfn2	0	0	0	0	0	0.0166903	0	0	0	0	0	0	0	0.0200788	0	0	0	0	0	0
5181	Elk1	8.49201	8.84552	8.22385	8.09714	10.1887	9.23447	9.19513	8.65267	9.37052	8.68155	10.014	9.75714	9.70336	8.94022	9.64589	9.01574	9.5426	8.6837	9.03953	9.51693
5182	Elk3	20.0326	20.1728	20.7807	21.223	17.3223	17.8516	16.6654	18.2561	18.2864	18.4939	17.8964	18.1677	19.2314	19.0926	20.9677	17.5325	17.0303	16.9686	17.5454	17.0718
5183	Elk4	7.73025	8.12949	6.42212	8.29376	6.46112	6.93261	6.38453	5.90321	7.3468	6.88319	7.74205	7.18187	7.85817	8.23259	7.86309	7.14966	6.11082	5.83706	6.08816	6.14616
5184	Ell	4.68952	4.12764	5.06051	5.13718	3.97343	4.57057	4.34683	3.9749	5.04603	5.05527	4.94163	4.83174	5.50121	5.01475	4.7771	4.19722	6.02224	5.86927	6.18237	6.28443
5185	Ell2	17.8944	19.7761	14.8013	17.9286	18.8028	18.033	19.3012	17.8114	24.8381	23.0274	24.8695	26.3759	24.9221	26.4752	24.1685	23.4052	25.1541	25.5994	23.1463	24.2417
5186	Ell3	0.618166	0.593595	0.266842	0.4484	0.53278	0.277759	0.558342	0.30222	0.483368	0.576273	0.404764	0.62265	0.246756	0.486036	0.414967	0.402547	0.0329807	0.246323	0.076625	0.184989
5187	Elmo1	0	0	0	0	0	0	0	0	0.0442042	0	0.0128132	0	0	0	0.0106731	0	0	0	0	0
5188	Elmo2	13.275	13.1749	13.6244	11.2442	13.6728	13.6878	13.9586	13.2699	14.041	13.7118	14.674	13.5203	12.9216	13.5062	12.8505	11.8637	11.25	11.974	13.264	12.6052
5189	Elmo3	35.8248	35.3894	37.0931	30.176	38.0443	39.2265	37.899	35.308	33.075	33.7608	32.5269	33.2046	40.4561	38.9171	36.6354	39.6807	40.1968	42.9068	43.07	38.8515
5190	Elmod1	0.118788	0.254206	0.159824	0	0.38612	0.199636	0.560548	0.331859	0.406926	0.619466	0.717973	0.33209	0.28902	0.460318	0.239223	0.189439	0.651872	0.739312	0.858225	0.783504
5191	Elmod2	5.59097	5.41939	4.91605	5.57234	8.35444	8.03074	7.92704	7.26617	6.44313	6.50656	7.00098	6.36914	5.15543	6.3658	6.03491	5.798	6.57367	7.50027	7.62581	6.89751
5192	Elmod3	3.58934	4.16395	3.6546	3.44802	4.23901	4.68383	4.13071	3.35155	3.43878	3.68403	4.30958	3.82476	3.97563	4.23321	4.27357	4.06105	3.32279	3.37593	3.92009	2.98599
5193	Elmsan1	3.5657	2.64632	2.38113	2.49878	1.94808	2.4193	2.25626	1.70715	3.23448	2.88223	2.72743	2.72484	2.94854	3.37376	3.65127	2.58621	2.94064	2.78281	3.75565	3.61712
5194	Eln	0	0	0	0	0	0	0	0	0	0	0	0.026914	0	0.0275741	0.0235422	0	0	0	0	0
5195	Elof1	31.1475	30.9813	35.7635	35.2306	31.7852	30.6464	32.5025	30.9721	35.5405	36.6779	33.0025	35.2477	33.5167	31.4425	32.7683	33.4661	30.9987	31.1339	26.8861	31.5322
5196	Elovl1	55.3053	53.477	60.1995	55.8594	56.3788	56.4128	59.2826	61.1323	60.5849	55.5496	56.3057	62.3599	63.9675	63.4884	64.2188	64.9336	103.068	99.9523	94.374	93.7496
5197	Elovl2	0.0224778	0	0.010585	0	0.0232476	0.011018	0.0464056	0.0586097	0.0585875	0.145578	0.0679293	0.0905632	0.0239268	0.0265099	0.0113168	0.0125463	0	0	0	0
5198	Elovl3	0	0	0	0	0	0	0	0	0	0	0.0542127	0	0	0	0	0	0	0	0	0
5199	Elovl4	5.51975	5.47133	4.33216	5.42459	5.95432	5.61493	6.18792	5.53259	7.23992	6.49979	5.99083	5.5	8.49748	9.93983	9.26334	9.04405	39.4429	35.7907	37.6974	37.7556
5200	Elovl5	13.8377	12.8313	12.3743	13.586	11.7094	11.556	12.5526	11.4196	11.9496	10.0401	11.9964	11.7458	11.5556	12.0888	11.2594	11.4425	12.7669	11.5353	14.3688	13.4806
5201	Elovl6	5.55714	5.20467	4.98287	5.63234	4.78954	4.21655	4.75412	5.70667	6.79911	6.15538	6.74829	5.9005	5.88837	6.49413	5.42957	5.22634	5.00372	5.46009	5.46037	4.8816
5202	Elovl7	2.19712	1.18507	1.49693	1.492	2.75585	2.29143	2.31624	2.31593	3.31418	2.53218	3.10801	3.22878	2.58756	2.86691	3.1067	2.19179	6.94351	5.96081	8.48326	7.86598
5203	Elp2	25.5587	26.5841	23.5219	24.5337	25.4968	23.2495	24.3061	22.1877	26.0066	23.7844	25.4001	26.8757	24.6394	25.2524	25.6895	26.5773	22.2244	23.7801	25.1928	23.7336
5204	Elp3	16.0975	16.5607	15.4395	15.3781	16.3683	16.7962	17.3292	16.6158	18.6592	15.5302	18.2075	16.9981	16.3217	16.3975	17.0778	14.3926	14.7094	16.0311	15.4496	15.378
5205	Elp5	30.499	29.3276	30.2423	27.8799	27.9897	27.2465	27.9672	28.3846	29.6103	26.5686	30.5456	28.7031	26.8007	27.9009	27.4648	29.9057	21.6873	23.0055	22.3438	22.8999
5206	Elp6	7.60854	6.80157	8.38695	6.97921	8.71601	9.03112	8.98098	7.65088	7.32783	7.55327	7.46516	6.55909	8.31694	7.68571	8.14225	7.4272	7.03376	7.57724	6.83445	7.10634
5207	Eltd1	0	0	0	0	0	0	0	0	0	0	0	0.0434085	0	0	0	0	0	0	0	0
5208	Emb	0.085286	0.131034	0.0267746	0	0.147011	0.2787	0.0880369	0.0370632	0.237115	0.0669525	0.309288	0.29453	0.272352	0.0670565	0.114503	0.126944	0	0	0	0.0291682
5209	Emc1	6.87231	6.81806	6.30491	5.98388	6.22857	6.49826	6.08735	6.18496	7.04819	6.98299	6.70648	6.3713	7.07687	6.58197	6.70763	6.38458	5.99021	5.3981	6.48818	6.59814
5210	Emc10	47.2738	44.6018	53.88	43.3879	46.304	51.7079	42.7787	44.1046	48.8834	51.7172	50.5953	51.211	56.9961	55.693	54.3052	54.905	49.1658	48.2039	51.0241	51.5483
5211	Emc2	24.9698	28.7182	26.373	26.6015	28.0301	27.6378	29.3945	28.2298	29.1453	28.2874	30.2415	31.5802	25.2178	26.8226	25.954	28.7739	20.8703	24.67	20.5325	23.7235
5212	Emc3	32.8521	33.3241	33.2295	34.4549	39.1183	39.2673	40.1376	41.534	42.1056	40.194	42.49	42.8023	38.3094	33.9769	36.6614	38.3263	40.0855	37.7726	42.3486	40.167
5213	Emc4	27.5227	24.6177	29.3627	29.0271	25.7223	27.444	24.7907	27.6222	27.6502	26.0594	27.2502	26.4587	26.5994	27.768	27.12	29.5731	40.9391	44.0561	37.2863	41.7835
5214	Emc6	22.4142	16.8317	25.4982	24.2966	17.3213	23.7021	20.0176	16.0885	19.1676	16.4592	14.9174	15.6552	16.0849	14.5541	17.2442	20.1018	19.5099	16.5918	14.3601	18.9922
5215	Emc8	36.1031	38.6224	45.4253	36.5543	43.4169	44.3343	42.2172	39.2851	41.6595	40.133	40.9716	41.56	36.479	32.7661	35.1227	38.0466	30.2773	30.4706	27.0841	29.8557
5216	Emc9	0.719426	0.828996	0.822762	0.596401	1.22239	0.957178	0.689586	0.602958	0.857215	1.0287	0.807543	1.24225	0.656404	0.727267	0.879644	0.688389	0.855395	0.928272	1.42683	0.84359
5217	Emd	18.6792	21.0818	19.43	19.4888	17.4664	16.6816	15.6169	18.8899	18.2742	18.154	17.2056	21.7603	20.5984	19.9929	19.4206	20.9237	16.546	16.1099	16.5566	16.7695
5218	Eme1	4.97792	4.37976	4.2264	5.62082	3.57598	2.78863	3.84754	3.99621	4.90869	5.111	4.35746	5.16576	3.36724	3.00774	3.3087	2.51846	1.97814	1.3289	1.53196	2.16373
5219	Eme2	7.39565	6.07551	8.33176	6.05763	6.11182	6.76466	5.40603	7.28909	5.79217	4.95858	5.17583	5.94722	7.42041	7.67896	6.02166	7.26845	10.9197	10.6787	10.0358	10.5652
5220	Emg1	42.8269	45.9133	50.2515	48.0873	37.5321	37.96	41.8167	42.6759	44.2681	42.3004	43.7011	44.2301	35.5277	34.25	35.1319	38.2831	20.6193	23.3754	21.5643	20.2406
5221	Emid1	0.0523826	0	0	0	0	0	0	0.0341463	0	0	0	0.0603001	0	0	0.0263728	0.0584765	0	0.0556615	0	0
5222	Emilin1	0.655875	0.617209	0.936867	0.586762	0.621809	0.696569	0.82372	0.798076	0.945931	0.682223	0.739983	0.742425	0.977419	0.747743	0.869554	0.817596	0.769835	0.650468	0.715433	0.762662
5223	Emilin2	0.0522521	0	0	0	0.0135104	0	0.0134844	0.0340612	0	0	0	0	0	0	0	0	0.0167266	0	0.0259077	0.0268057
5224	Eml1	0.31125	0.239103	0.195427	0.1756	0.393444	0.423797	0.30344	0.157805	0.432673	0.183257	0.229929	0.398105	0.184064	0.407869	0.295996	0.289549	0.199271	0.0551221	0.171472	0.301605
5225	Eml2	10.7288	12.0504	10.6793	8.99954	11.4994	12.5452	10.9699	9.50175	10.4612	10.9173	9.05597	9.18968	12.8458	12.6734	12.4587	12.1094	18.4473	17.758	18.6396	18.2074
5226	Eml3	17.0596	16.7781	16.352	14.5595	13.8077	17.4336	15.2203	14.8846	13.2059	12.9949	12.8312	12.4158	17.7674	15.3109	15.3767	15.3294	25.7178	22.1248	23.217	21.9299
5227	Eml4	3.58899	3.55622	2.70251	2.61593	4.03468	4.86127	4.34906	3.62797	2.85609	2.14374	2.70369	2.65451	2.62073	3.32284	3.04647	3.1065	3.91843	3.68469	3.91146	3.48668
5228	Eml5	0	0.00764536	0.0187465	0	0.00686208	0	0	0	0	0.0234387	0.00802039	0.00763769	0	0	0	0	0	0	0.00657941	0.0136149
5229	Eml6	0.0093432	0	0	0	0	0	0	0	0	0	0	0.0322662	0.019891	0	0.00940796	0	0.0239271	0	0	0
5230	Emp1	361.357	357.275	329.421	337.382	347.779	316.665	334.054	351.895	370.849	340.491	357.455	359.467	379.762	404.786	412.001	406.092	410.814	397.124	413.514	406.907
5231	Emp2	144.156	143.165	135.681	142.585	162.967	151.256	150.3	152.683	164.589	156.228	156.716	160.191	172.693	179.941	184.693	177.248	224.242	227.641	237.332	230.928
5232	Emp3	28.9902	31.6822	38.8425	31.4596	28.4363	36.2588	28.6784	25.3468	22.2488	22.2842	22.3198	22.5791	16.4704	15.535	15.5802	17.1446	8.32271	8.25131	7.81442	5.90166
5233	Emr4	0	0	0	0	0	0	0	0	0	0	0	0	0.0234677	0	0	0	0	0	0	0
5234	Emx1	0	0	0	0	0	0	0	0	0	0	0	0	0	0.0313995	0	0	0	0	0	0
5235	Emx2	1.57886	1.19649	1.36643	1.32066	1.08862	1.57573	1.3655	2.09549	1.3495	1.50745	1.32396	1.14617	1.6655	1.22461	1.37497	1.36557	1.12922	1.04289	1.29767	1.05077
5236	En1	2.60148	2.28637	2.53317	1.53522	3.00979	4.02005	4.68805	3.73652	3.63167	4.10181	3.51784	3.0962	3.52015	3.90017	2.8415	3.24867	1.69377	1.82726	2.92953	1.71911
5237	Enah	19.4367	21.1975	16.0651	17.0419	19.4213	19.2422	17.8928	18.8874	20.5745	21.4369	21.0562	21.4942	20.5088	21.7207	20.4056	19.3265	17.3263	15.981	18.0104	17.0436
5238	Enc1	7.91403	7.12617	6.9193	6.44891	13.8309	13.6936	12.2683	12.8881	8.50314	7.41374	7.26214	7.75064	6.95914	8.09429	7.87524	6.79992	15.8851	15.801	16.0186	15.5719
5239	Endod1	6.27729	5.40089	5.99089	4.93787	7.21363	7.49413	6.56616	5.81964	7.32996	7.52325	6.8462	6.00567	8.49351	8.68656	7.92206	7.91074	16.3971	14.3187	19.0895	18.0336
5240	Endog	6.78982	6.87557	8.33258	6.92504	6.55419	7.05982	6.83891	6.16962	6.0064	4.55494	6.16822	5.92127	7.49035	7.71659	6.42252	7.85533	5.53259	5.37833	4.3663	6.20647
5241	Endou	1.9677	2.22829	2.55615	2.21479	2.21052	1.43014	1.78602	1.99035	1.8039	1.63793	2.13254	1.83552	3.46683	3.56102	3.00616	3.14342	11.4683	11.1032	10.3282	11.7652
5242	Endov	4.25345	4.55427	5.92034	4.42322	5.33345	6.71608	7.42136	5.74163	6.31831	5.71786	5.4147	5.24299	4.92833	5.14962	4.01762	4.58019	4.48241	5.19966	5.07642	4.28686
5243	Eng	0.549007	0.427447	0.475141	0.602733	0.52177	0.640044	0.827098	0.464274	0.525977	0.698903	0.843021	0.649069	0.426454	0.402493	0.463167	0.51349	0.284992	0.331104	0.176568	0.137016
5244	Engase	5.72523	5.71027	5.86877	5.98081	4.80901	4.8685	5.80105	4.60494	6.16691	6.81625	5.95215	6.00798	6.02697	5.02376	5.69059	5.32017	3.86122	4.07814	4.41226	3.91611
5245	Enkd1	3.76981	3.93474	3.3961	3.28934	2.99482	4.57949	4.14519	3.63268	2.73415	3.86013	3.73149	3.77357	2.73338	2.86737	2.64065	3.68994	2.37856	2.61247	2.57347	2.63464
5246	Enkur	0.347986	0.441083	0.294965	0.151451	0.683816	0.648181	0.35921	0.771253	0.616768	0.327817	0.630982	0.721049	0.518586	0.492489	0.455517	0.388468	0.356465	0.332791	0.828186	0.28563
5247	Eno1	1050.86	1034.89	1133.99	1059.82	831.617	755.038	884.414	951.773	959.418	946.525	951.081	951.363	901.04	866.326	918.243	874.38	734.886	711.905	740.308	701.858
5248	Eno2	11.1965	10.3088	9.60148	10.8934	12.6091	13.0167	12.4173	11.7129	7.84238	9.35432	7.95657	6.76906	9.72437	8.96733	8.30365	8.31904	13.0054	13.4857	13.9544	14.9541
5249	Eno3	3.19872	3.68589	3.09477	2.65775	5.4436	4.7323	4.83277	4.54936	2.91049	3.1503	3.90185	3.74914	3.80733	3.22378	3.60154	3.92792	4.98946	5.12932	4.81565	5.16158
5250	Eno4	0.255477	0.314012	0.433103	0.296505	0.352302	0.23376	0.404366	0.177638	0.230842	0.260726	0.185296	0.35291	0.308206	0.180783	0.240098	0.513356	0.392553	0.506742	0.3209	0.332022
5251	Enoph1	20.4566	17.9584	21.8415	22.1407	16.864	16.7406	16.421	17.5314	15.0305	13.0834	15.414	16.5097	16.1661	16.2111	17.5199	16.9816	13.3038	14.5002	14.4933	13.1594
5252	Enox1	0.273601	0.274148	0.190461	0.327894	0.282971	0.419829	0.270146	0.12407	0.297654	0.308171	0.445774	0.397116	0.316564	0.280591	0.359344	0.265591	0.0761596	0.0884821	0.18874	0.134256
5253	Enox2	0.56003	0.672213	0.923031	0.304672	0.675744	0.571902	0.650356	0.760548	0.924476	0.60451	1.18471	0.6984	0.372583	1.01825	0.540416	0.65123	0.5677	0.768653	0.60163	0.502774
5254	Enpp1	2.48385	2.06216	1.93249	2.48435	1.72324	2.17792	2.10213	1.85043	1.12592	1.14451	1.19356	1.59835	1.13313	1.27365	1.19616	0.981675	0.987721	0.803273	1.08621	0.823106
5255	Enpp2	0	0	0	0	0	0	0	0	0	0.0200477	0	0.0979907	0	0	0	0.0190054	0.0435993	0.0542717	0.0675304	0.0873388
5256	Enpp3	0.0907298	0.209096	0.170902	0.0658128	0.29715	0.489208	0.421453	0.473147	0.173422	0.320517	0.201074	0.330737	0.177061	0.0713367	0.137038	0.236331	0.0580878	0.0482045	0.0449858	0.09309
5257	Enpp4	0	0	0	0	0	0	0.00929058	0	0.00938356	0	0	0.0518032	0	0.0106148	0	0	0	0	0	0
5258	Enpp5	0	0	0	0	0	0	0	0	0	0	0.0546805	0	0	0	0	0.0252483	0	0	0	0
5259	Enpp7	0	0	0	0	0	0	0	0	0	0	0.0384007	0	0	0	0	0	0	0	0	0
5260	Ensa	16.1554	16.1338	13.8968	15.5207	16.9686	15.9083	17.0471	17.6923	19.2015	19.2775	19.3555	20.2503	15.6683	17.1481	16.2674	17.0329	9.60765	9.95667	11.0363	10.4611
5261	Enthd1	0.347331	0.254692	0.267645	0.206136	0.424539	0.433371	0.244455	0.391075	0.279821	0.334636	0.248101	0.381655	0.117639	0.242057	0.127177	0.246742	0.121293	0.184536	0.0626233	0.0971907
5262	Enthd2	8.93562	8.33018	9.97906	5.69394	8.64799	10.9348	9.68824	9.3844	9.17059	9.2617	9.07636	7.50036	9.80891	9.34927	8.24776	9.23047	8.68058	8.7202	9.95319	8.22898
5263	Entpd2	11.1893	10.8173	11.9839	12.1021	10.9974	11.9509	12.0095	10.4986	9.30023	9.48258	10.7832	9.73089	10.3242	11.8585	11.9837	10.2313	11.3367	10.897	11.0517	11.412
5264	Entpd3	0.109341	0.110245	0.141597	0.158626	0.0989499	0.133991	0.253953	0.196007	0.085498	0.128755	0.148696	0.236002	0.160036	0.0644774	0.123861	0.122061	0.43752	0.435695	0.460816	0.392649
5265	Entpd4	2.94631	3.01107	2.94006	3.02765	3.11976	3.50736	3.3672	3.49822	4.05914	3.49008	3.73118	3.53295	2.89356	2.66817	3.47884	2.8192	2.64982	3.14937	3.06081	2.69906
5266	Entpd5	0.800055	0.867675	0.620534	0.955849	0.949138	1.03809	0.94731	0.889662	1.54559	0.969816	1.87737	1.24603	0.901727	1.02683	1.23209	1.02447	0.994305	1.00016	1.28339	1.18301
5267	Entpd6	4.22587	3.82036	4.06089	4.01233	4.67262	4.68173	4.69909	4.14323	4.37001	4.65253	4.31925	4.56797	4.91886	3.78858	4.44543	4.75583	4.15726	5.01974	5.41705	4.56492
5268	Entpd7	1.00246	1.35236	1.33561	0.727158	0.834492	1.10261	0.769788	0.972233	1.12163	1.33881	1.19703	1.1962	1.10613	1.16787	1.05865	0.832489	0.720074	0.519616	0.860732	0.689875
5269	Entpd8	0	0	0.0452896	0	0	0.0235713	0	0.0313464	0	0	0	0	0	0	0	0.0536817	0	0.0510976	0.0238428	0
5270	Eny2	18.3044	17.8364	19.9198	19.4855	17.7031	13.9102	16.2952	20.3671	20.6422	20.2043	18.9341	22.4852	16.4986	16.8791	17.4829	21.0053	11.1947	12.945	10.6797	13.5287
5271	Eogt	7.71664	7.22184	5.84733	5.56901	8.16321	8.79383	7.98575	7.66019	8.16777	7.72604	7.76551	8.16152	6.33778	8.66198	7.19821	6.14373	4.489	5.80636	6.07899	6.61121
5272	Eomes	0.643029	1.36493	1.17936	0.736476	0.385029	0.630394	0.66377	0.705965	0.740983	0.318821	0.572756	0.545426	0.504356	0.43906	0.545252	0.642274	0.56336	0.431545	0.167804	0.312516
5273	Ep300	1.26708	1.00379	0.335631	1.78076	1.14666	1.20336	0.858339	0.722715	0.908211	0.326386	0.909432	0.866038	1.26446	1.40097	1.0765	0.751442	0.709816	0.715269	1.25649	1.38129
5274	Ep400	9.50886	9.03982	8.22234	7.84349	8.85351	10.0582	8.75079	8.45528	8.73124	8.46072	8.47044	8.67135	9.57076	9.53659	9.09325	8.24587	8.3651	8.29408	8.78667	8.88847
5275	Epas1	2.4557	2.72293	1.96372	1.32197	2.63564	2.80112	2.61462	2.33573	3.65524	3.45551	2.96852	2.75576	2.58113	2.65941	3.21921	1.72414	3.42129	3.69257	3.46133	3.59714
5276	Epb4.1	4.09999	3.547	2.5743	3.40946	3.8441	4.45768	4.36409	3.26377	4.27459	3.94057	4.87898	3.44052	4.07879	4.68482	3.58824	3.74996	4.49754	3.25729	3.60976	3.8397
5277	Epb4.1l5	2.9574	2.77956	1.75834	3.02007	3.69091	3.79013	3.49621	3.76948	3.35895	3.38522	3.57498	2.94794	2.58527	2.78642	2.7949	2.71124	1.79821	2.40517	2.53948	1.93248
5278	Epb41l1	1.44693	1.6276	1.15725	1.14119	1.41929	1.68306	1.33357	1.2576	1.62229	1.44691	1.58945	1.48717	1.55855	1.70649	1.54369	1.39733	1.2131	1.22634	1.35513	1.27249
5279	Epb41l2	11.1839	11.4148	9.56289	8.79516	8.97486	9.66286	10.0824	10.5514	9.85279	9.48349	9.86716	10.4226	7.84522	8.50521	7.84014	8.31594	6.25334	5.67358	6.15918	6.08808
5280	Epb41l3	0	0	0	0	0	0.00815803	0	0	0	0	0	0	0	0	0	0	0	0	0	0
5281	Epb41l4a	12.4159	12.8499	11.9278	11.1863	12.884	13.0051	13.8648	11.7822	11.2158	9.7144	11.0749	10.9043	11.716	10.8296	11.1453	12.1712	13.2174	10.9465	12.9494	11.5267
5282	Epb41l4b	13.734	15.7789	13.3361	14.2738	18.9461	17.919	17.8626	16.5565	18.422	16.913	18.2941	17.8415	17.6642	16.9632	18.507	15.2411	17.0403	16.5769	18.2461	18.1709
5283	Epb42	0	0	0	0	0	0	0	0	0	0	0	0	0	0	0	0	0	0.0175146	0.0163451	0
5284	Epc1	2.81679	2.33651	2.51179	2.36202	3.33682	3.15314	3.42319	2.60449	3.37414	2.9523	3.52576	3.15056	2.98775	3.25139	2.69551	2.49775	2.4301	2.32444	2.6942	2.7056
5285	Epc2	5.625	5.16752	4.37919	4.32399	6.72836	6.30985	6.79917	7.28028	6.28262	5.48591	6.91505	6.77226	5.0654	5.95839	5.76096	5.25633	5.35292	4.70913	5.41175	4.47572
5286	Epcam	33.586	34.3386	36.17	36.4082	38.8594	38.6339	37.3931	38.1406	39.1428	42.5889	39.1435	41.3367	40.6971	39.6783	39.2482	40.9831	43.3359	44.679	44.7673	45.1419
5287	Epdr1	2.18794	2.25809	2.32942	2.3185	3.16801	3.30135	3.33866	2.53002	3.15388	2.80045	2.82883	2.95666	2.47075	2.44578	2.35636	2.54866	1.09626	1.25342	1.32066	0.8589
5288	Epg5	0.939431	0.882275	0.721115	0.787787	1.21872	1.12859	0.975337	0.637159	0.911499	0.856848	1.21438	0.950152	0.947969	1.1912	0.798309	0.788054	0.896961	0.830901	0.872347	1.13659
5289	Epgn	6.62566	3.97426	6.41113	3.29183	11.3584	11.0334	6.37092	9.70301	6.52931	6.09203	4.49836	4.70164	7.8257	4.06766	7.49411	5.97795	7.08927	6.46174	8.46038	7.44989
5290	Epha1	50.6208	49.0327	49.9007	43.6956	49.1632	45.1837	47.416	49.2653	56.7876	52.8588	53.2795	54.0513	60.563	63.2337	64.3613	64.2058	89.5646	89.4159	86.4923	92.2321
5291	Epha2	17.8607	16.9198	17.8397	15.0762	26.8813	29.6875	24.0965	21.3869	15.9299	16.3942	15.6694	14.9979	19.8928	19.0999	19.2952	17.1059	20.3695	20.0923	22.2842	20.0458
5292	Epha3	0	0	0	0	0	0	0.0140626	0	0.0142034	0.0160421	0.0329362	0	0	0	0	0	0	0	0	0
5293	Epha4	19.9936	21.4072	17.4844	20.2329	14.8689	10.8641	13.5564	14.1285	21.3003	19.4222	21.2577	21.142	22.7966	23.7595	23.3498	21.8985	29.3369	28.9431	31.4587	30.8316
5294	Epha7	6.19929	5.98019	4.93659	7.0033	4.71162	3.97126	4.86288	5.02813	4.89803	4.78535	5.02195	5.11008	5.64833	5.60177	5.47337	4.66661	3.72865	4.90953	4.78705	4.78034
5295	Epha8	0	0	0	0	0	0.0140541	0	0	0	0	0	0	0	0	0	0	0	0.0304664	0	0
5296	Ephb1	0.725315	0.647731	0.55503	0.81549	0.675139	0.657733	0.645762	0.531907	1.38007	1.67616	1.40285	1.01237	0.897535	0.72711	0.794247	0.556664	0.475977	0.385358	0.512468	0.362789
5297	Ephb2	7.14983	7.02556	6.64369	7.0539	6.18699	6.1273	7.29153	6.46385	8.33246	7.79941	7.74044	8.32967	8.5379	8.8952	8.59686	7.36188	7.78241	8.55341	8.84599	9.05439
5298	Ephb3	11.6938	11.2571	10.511	9.78729	7.8645	8.59285	8.75629	8.35909	12.388	12.3782	11.9863	12.6304	14.5964	13.9024	14.0708	12.4119	15.8841	15.4711	16.6265	16.0223
5299	Ephb4	28.5717	27.3983	27.4507	27.1114	17.153	20.1487	16.845	16.4498	24.8188	25.1427	24.7937	23.1749	26.3545	26.6864	26.6099	23.3661	25.832	25.474	28.5554	27.6752
5300	Ephb6	9.44662	8.9008	9.22723	8.4831	10.8474	11.091	9.42131	8.71249	9.36507	9.84878	9.05069	8.58322	14.6992	15.6779	14.3512	12.2379	20.6002	21.0183	20.8727	22.7072
5301	Ephx1	17.1551	18.4015	16.7496	17.6215	15.8657	14.8965	17.3088	17.5391	14.1774	14.0753	13.7471	14.7624	15.1704	13.7262	14.7888	14.6401	27.7598	32.9343	27.8328	29.5673
5302	Ephx2	1.21692	1.18836	1.53463	1.61583	1.47192	1.61764	1.32005	1.6941	1.82785	1.38441	1.77025	2.18439	1.33928	1.62982	1.88996	1.9111	2.58823	2.73961	2.78167	3.08971
5303	Ephx3	0.260935	0.210473	0.614383	0.52997	0.512755	0.716262	0.296287	0.612338	0.272047	0.553077	0.378511	0.540674	0.527737	0.615484	0.499213	0.582581	2.50587	3.04995	2.61342	2.65046
5304	Epm2a	0.0507245	0.0389666	0.0796221	0.0735882	0.0174872	0.149183	0.0174535	0.110218	0.0881411	0.0398205	0.102195	0.0389276	0.0719927	0.0797648	0.119178	0.113251	0.0866008	0.0179666	0.0670675	0.017348
5305	Epm2aip1	1.29748	0.849484	0.694314	1.92509	0.914943	1.41653	0.791424	0.961115	0.799344	0.729203	1.14068	1.12019	1.31835	1.49545	1.06893	0.921724	0.49086	1.34737	1.19891	0.968171
5306	Epn1	53.3702	51.0546	60.6486	48.4028	47.703	56.7744	46.716	44.036	44.1485	46.071	42.2033	42.0196	54.0417	48.5045	50.3723	45.5197	54.1948	52.1917	57.0394	58.3597
5307	Epn2	25.2576	26.6902	23.7147	24.7223	23.4973	26.0389	23.182	19.2091	21.6824	22.5572	22.1643	21.4617	25.1805	24.9836	24.9369	22.8281	22.8719	23.6683	24.7504	22.7846
5308	Epn3	15.4172	14.2122	14.8591	13.3154	12.2598	12.8912	12.5334	11.7627	15.7485	15.4561	15.8521	16.532	18.0202	16.3574	17.1187	16.6884	19.2648	19.6842	19.3454	19.2034
5309	Epor	0.474347	0.437273	0.960509	0.447301	0.318885	0.488277	0.636541	0.587498	0.741821	0.446855	0.315372	0.791762	0.454434	0.587408	0.716452	0.52953	0.668119	0.579645	0.54094	0.413684
5310	Eppin	0	0	0.0540254	0	0	0	0.0592131	0.0747855	0	0	0	0	0	0	0	0	0	0	0	0
5311	Eprs	46.8295	51.3081	46.5306	48.7373	68.3335	84.0227	68.6095	47.6708	45.5114	47.0862	46.9165	46.658	39.1523	41.4058	39.2509	39.0244	28.5012	28.5461	29.3152	28.5181
5312	Eps15	8.32147	8.44925	7.02563	9.03886	8.37266	9.14133	8.66279	7.84658	9.14719	7.53639	9.06866	9.22143	7.76008	9.28098	10.0009	8.91101	7.41709	8.34694	7.90167	7.76967
5313	Eps15l1	13.5363	14.3272	13.5926	13.4984	12.0895	12.9865	13.1903	12.2024	13.7104	13.3913	14.0136	13.3608	14.453	13.5097	13.9771	12.1719	14.1027	13.7978	15.5693	14.6097
5314	Eps8	10.0152	10.1417	8.57498	9.41724	9.03289	10.6283	8.63259	8.92452	8.71899	7.9814	7.98956	8.21001	8.32765	9.78345	8.55663	7.71704	8.98113	7.59638	9.93149	9.34157
5315	Eps8l1	5.73995	5.21306	5.43693	4.94228	8.58756	8.32261	7.72297	9.03996	9.84454	9.57108	8.89836	8.95294	11.2055	10.7616	10.1145	10.1251	25.8364	24.0478	26.4612	25.4003
5316	Eps8l2	52.309	45.4717	53.0015	44.4051	46.8037	47.4999	46.6144	50.624	57.1411	60.5621	53.1943	54.227	63.4832	60.6238	60.6738	58.4862	73.3592	69.2494	73.949	67.2738
5317	Eps8l3	0	0	0	0	0	0	0	0	0	0	0	0	0	0.00910087	0	0	0	0	0	0
5318	Epsti1	0.0541062	0.0623466	0	0.117741	0.0559591	0	0.167554	0.0705396	0	0.0318564	0	0	0	0	0	0	0	0	0	0
5319	Ept1	18.4944	17.7559	15.9159	18.5398	18.1124	16.3436	16.8109	17.918	20.8903	19.528	20.8943	20.3615	19.5	19.8478	20.5996	19.55	16.5657	16.1314	17.6792	18.0042
5320	Eqtn	0	0.137922	0.0751523	0	0.0412639	0	0.0411844	0	0.12479	0.0469814	0.0482292	0	0	0.0470544	0.040174	0.0890779	0	0.0423949	0	0.0409354
5321	Eral1	18.0061	17.8215	16.2639	17.5634	16.6736	17.5117	16.8741	17.4928	18.3885	18.3085	19.1167	18.0866	15.787	15.5586	17.3883	16.6706	12.1182	12.8425	14.4429	13.4513
5322	Erap1	8.02133	8.53072	7.33801	7.23655	9.11374	8.51197	8.96264	8.18992	9.38206	8.85307	9.62689	9.26682	7.55911	8.34126	9.48098	8.07187	8.11738	8.2943	9.02342	8.112
5323	Eras	0	0	0.0740948	0	0	0	0.0812097	0	0	0	0	0	0	0	1.43033e-11	1.58574e-11	0	0.0417984	1.40862e-11	0
5324	Erbb2	33.4798	33.1857	31.2918	29.7112	33.2624	32.0256	32.7422	29.6295	40.2869	40.687	39.0718	40.1928	42.8747	43.0881	43.6942	39.1724	46.0183	44.5677	50.2818	47.7652
5325	Erbb2ip	7.19552	7.61528	5.35447	8.26176	8.36723	7.56345	8.74832	6.64698	9.08657	7.63488	9.1517	8.52673	7.46482	9.6322	9.13428	7.03389	7.00872	7.25753	7.97488	8.45855
5326	Erbb3	4.84904	4.80896	3.74337	3.1858	4.52181	4.14005	4.14385	3.64023	6.42302	5.25367	6.27004	6.40552	6.6107	6.59779	5.93322	5.39096	6.43801	6.57797	7.45912	6.74912
5327	Erc1	2.53726	2.90957	1.61618	3.16523	2.12975	2.31918	1.8726	1.78978	2.47918	2.13618	1.85212	2.04595	2.15284	2.58763	2.36972	1.71041	1.74214	2.2793	2.51606	2.23856
5328	Ercc1	11.0224	10.7576	14.1493	12.8608	11.5622	13.9207	11.7829	11.8644	12.0644	11.7785	10.4318	12.2369	10.5221	9.11363	10.8223	12.3047	10.5476	9.75337	9.72448	9.41759
5329	Ercc2	12.0313	11.426	12.7115	10.4932	11.111	11.3083	11.541	10.4159	10.1532	9.96456	10.0721	9.08808	10.706	10.3285	8.94916	9.6972	8.53511	7.61037	8.30934	7.74852
5330	Ercc3	12.6727	12.9762	11.6483	13.4512	12.7915	11.7632	12.8	13.322	13.48	14.205	13.826	15.4561	13.5409	13.5649	12.5021	12.213	8.23668	8.69323	9.16264	9.34855
5331	Ercc4	2.68008	2.68583	2.36684	2.34608	2.8661	2.82838	2.94679	2.95959	2.79421	2.88773	2.32198	2.35976	2.79628	2.7579	2.88214	2.37315	2.22625	2.1379	2.2436	2.05651
5332	Ercc5	3.24017	4.26152	3.89348	4.48993	4.72625	3.93229	4.52109	4.29712	3.9373	3.76285	4.72718	4.18007	4.70974	4.54615	4.48893	4.72719	4.92146	4.84393	4.97475	5.05547
5333	Ercc6	2.40708	2.2838	2.01326	1.95451	2.56383	1.72581	2.6207	2.71663	2.67814	2.64409	2.54783	2.04027	2.52401	2.47871	2.15245	2.3061	2.80615	2.46231	2.96886	2.3714
5334	Ercc6l	5.61357	4.90631	4.68843	5.36264	4.60083	4.49606	4.97464	5.12299	4.59376	4.24055	4.53242	4.76728	3.50635	3.74747	3.37015	3.53532	1.92582	2.19465	1.81704	1.68441
5335	Ercc6l2	4.39807	4.26086	3.86556	4.54499	5.09391	5.01303	5.41837	3.92731	4.35767	4.73555	4.81581	4.38662	4.56936	4.49422	4.35272	4.27919	3.92472	4.1052	4.04019	3.94842
5336	Ercc8	7.3619	7.09534	7.30101	5.11863	6.87718	6.43564	7.77445	6.25854	8.25902	6.25208	7.95602	7.4397	5.32664	6.54187	6.69554	6.53301	5.58211	5.96618	5.98833	5.49972
5337	Ereg	0.854735	0.695232	0.662944	0.875294	1.66401	2.56311	1.66081	1.90093	1.15323	1.77617	1.03323	1.09968	1.81967	1.06736	1.41756	1.6277	2.25328	2.35073	2.79207	2.99201
5338	Erf	42.645	36.9165	46.015	35.5002	36.0338	42.7387	38.0735	37.0753	33.513	36.6065	33.515	34.1037	36.682	37.3498	38.8499	36.4936	28.3825	28.1984	28.8128	32.4806
5339	Erg	0.115835	0	0	0	0	0	0.0896784	0	0	0	0	0	0	0	0	0	0	0	0	0.0297121
5340	Ergic1	28.485	26.603	25.1935	23.7738	23.8277	26.8385	21.3936	23.7524	28.8941	24.405	29.7724	24.4125	27.7048	26.2619	26.4985	24.5351	17.0335	17.4131	22.5594	24.4787
5341	Ergic2	19.575	14.5414	14.8799	17.7309	16.6485	16.755	13.9496	15.1568	20.305	18.1363	17.1766	14.9844	18.51	15.0003	15.4084	17.5262	10.8148	12.5647	14.2876	14.7828
5342	Ergic3	57.5707	58.5385	56.4938	60.1055	59.834	62.6763	55.4485	56.4251	61.1333	61.7772	61.4479	59.3817	64.2844	55.8115	61.3147	62.9737	72.8741	73.2294	73.2189	73.6666
5343	Erh	208.506	185.095	234.312	225.928	202.898	162.491	182.228	199.733	195.125	195.955	198.565	201.696	175.965	175.88	181.913	201.432	134.584	147.705	129.384	136.635
5344	Eri1	13.5001	13.3844	11.8615	15.0493	12.0585	9.09539	10.9946	11.067	11.9425	11.6992	12.7164	12.1096	9.95356	10.7007	11.1368	11.4009	9.22314	9.37717	9.75073	9.77389
5345	Eri2	3.03769	3.45833	3.05549	2.23871	3.38049	3.70463	3.7628	3.2633	3.23039	2.94748	3.39297	2.76949	2.37987	3.08103	2.38582	2.78068	1.9137	1.66556	1.32541	1.20928
5346	Eri3	9.37403	10.4062	11.1912	8.08296	10.6509	11.1055	11.2028	10.672	12.1133	12.4998	11.8423	13.5874	13.2951	13.1421	13.1614	12.0269	10.4815	10.4659	11.181	10.2952
5347	Erich1	3.89804	4.75337	5.02568	4.00795	5.9103	6.45564	6.91463	5.13131	5.05045	5.25861	4.16307	5.22782	5.43844	3.9724	5.41124	4.26701	4.55514	4.38332	5.02885	4.77603
5348	Erich2	0.0253674	0	0	0	0	0	0	0.0330721	0	0	0	0	0	0.0299178	0	0	0	0	0	0
5349	Erich4	0	0.103135	0.0421479	0	0.231421	0.263233	0.230975	0	0.0466574	0.21079	0.270485	0.36061	0.14291	0	0.135185	0.149873	0.22921	0.570635	0.355021	0.183663
5350	Erich5	0	0	0	0	0	0.0390392	0	0	0	0	0	0	0	0	0	0	0	0	0	0
5351	Erich6	0.0212962	0.0490794	0.0200572	0	0	0	0	0	0.0444063	0	0	0	0	0	0.0214438	0.0475474	0	0.0226293	0	0
5352	Erlec1	9.46497	10.6487	10.0312	9.86831	13.515	11.6261	12.9577	12.0188	13.0641	12.3839	14.0923	13.1365	12.2426	10.6878	12.3244	13.014	11.0021	12.8868	11.871	11.6167
5353	Erlin1	16.6443	16.307	14.4516	14.659	19.1408	18.8922	17.9558	16.6678	17.9678	16.5696	19.148	18.4349	16.733	19.0926	17.4478	18.3861	24.7614	24.5071	23.9737	23.6909
5354	Erlin2	7.70319	6.90049	5.29218	6.73583	8.73096	7.86217	8.90477	7.05063	7.52241	7.02064	8.64214	7.54649	7.66624	8.58719	8.80585	7.89254	8.05641	7.73687	9.53544	8.45846
5355	Ermap	0	0	0	0	0	0.0462931	0	0	0.024616	0	0	0	0	0	0	0	0	0	0	0
5356	Ermard	3.56073	3.34721	2.69167	2.31097	3.48885	4.40938	3.09523	3.72599	2.54004	3.47573	2.71851	2.42699	3.64066	3.31536	3.63259	3.87036	3.71948	3.73383	3.94911	2.64388
5357	Ermp1	15.2466	15.0141	13.234	14.5985	17.8059	14.6561	15.8915	15.9771	18.001	15.4208	16.5376	16.1565	15.2908	15.3864	15.7755	14.4903	17.4543	18.7231	20.2679	19.4652
5358	Ern1	0.638779	0.785137	0.534767	0.823736	0.704698	0.848885	0.732647	0.869805	0.754779	0.434602	0.600579	0.735328	0.725289	0.904037	0.686087	0.475394	0.999691	0.8296	0.858664	0.975812
5359	Ero1l	8.25414	7.69345	7.27545	8.25379	9.30524	8.49106	8.65696	9.7527	5.85736	6.50776	5.70865	5.8346	6.1753	6.22978	6.14897	5.96492	6.71156	5.92652	6.54006	7.08001
5360	Ero1lb	0.392455	0.0695733	0.0568647	0.0437962	0.124891	0.207169	0.311626	0.0787159	0.409168	0.426587	0.802847	0.764539	0.12854	0.356041	0.334379	0.134803	0.386555	0.160393	0.149683	0.154871
5361	Erp27	0.0417237	0	0.0392961	0	0.0863051	0.0409038	0	0.108792	0	0	0	0.0480301	0	0	0	0.0465775	0	0.221677	0.041375	0
5362	Erp29	76.125	78.6232	81.3061	73.681	85.0242	85.6517	86.8081	90.2101	87.3155	91.1375	94.4423	95.7426	88.3692	83.0594	84.1357	84.8519	99.9893	89.3596	90.0368	96.0415
5363	Erp44	16.3465	16.9616	16.3623	18.6738	18.3601	14.5234	17.5748	18.408	20.1877	18.1888	20.2374	21.5261	16.1226	17.0994	15.9668	15.5153	18.8278	18.9808	17.2435	16.2046
5364	Errfi1	4.14	3.61197	2.89649	3.73235	3.24192	3.73975	3.44935	3.31556	4.50129	3.90005	3.61042	3.77856	4.37541	4.39437	5.03221	3.79633	5.79334	5.78174	6.36337	6.49291
5365	Esam	0.0232828	0	0.0219281	0	0.0963205	0.0456505	0.0480675	0.0910631	0.0485486	0.0274167	0.112579	0.214415	0.0495674	0.0274593	0	0.0259913	0	0.0247402	0	0
5366	Esco1	4.75276	5.3148	4.02861	4.99889	5.42942	5.22061	5.56391	5.01336	6.22773	5.27863	6.97266	5.89389	5.07065	6.64994	6.04738	5.46242	4.13551	4.76331	5.13079	4.73232
5367	Esco2	5.4127	6.23107	5.27516	7.27832	6.1436	4.81851	6.35759	5.7712	5.18425	4.41627	6.06886	5.73545	3.82787	4.70513	3.43257	3.96864	2.08979	2.84375	2.55469	3.05883
5368	Esd	19.3471	18.1428	18.9839	19.7296	17.4562	17.6575	18.0493	19.1022	21.5636	19.3983	22.8491	22.7839	16.329	14.4162	16.0577	16.0403	7.98132	10.021	8.70971	10.6312
5369	Esf1	22.3335	22.4702	25.2107	22.3924	25.2005	23.9718	25.1011	25.4711	23.7212	21.9036	23.9596	22.008	20.1804	19.308	20.5781	24.1615	17.9501	19.0716	17.3706	16.5697
5370	Espl1	9.04289	8.57506	9.21589	6.93326	8.29296	8.54644	8.56197	8.08625	8.69243	8.63293	8.52107	8.21335	7.18347	7.20649	6.98053	6.64318	4.06131	3.68973	4.59317	4.08515
5371	Espn	0.731127	0.363422	0.70209	0.353559	0.578244	0.758922	0.606727	0.542009	0.328819	0.725891	0.398579	0.610598	0.71722	0.929907	0.562972	0.752167	0.954533	1.11202	1.37895	0.970778
5372	Espnl	0.0139774	0.0161062	0	0	0	0.0411083	0.0144283	0	0	0.0164592	0	0	0	0.0164847	0.0140743	0.0312069	0	0.0148524	0.0277212	0.014341
5373	Esr1	0	0	0	0.0582133	0	0.0786762	0	0	0	0	0	0	0	0	0.0404047	0	0	0	0	0.0411704
5374	Esr2	0	0	0	0.0554286	0.0197578	0	0.0197197	0.0249058	0	0	0	0	0	0	0	0	0	0	0	0
5375	Esrp1	45.8738	47.3081	41.8999	46.4727	47.9366	45.3939	44.0003	43.7496	51.0999	49.9387	50.373	52.7009	55.0398	53.9751	57.0546	53.9925	61.3391	62.8445	65.3667	66.0536
5376	Esrp2	30.6765	30.0973	31.2165	26.7359	34.6947	33.0418	35.009	36.0879	41.4194	42.2721	39.6712	38.8469	45.2418	48.9565	45.3352	45.044	52.6254	49.1753	53.7164	50.2098
5377	Esrra	41.3877	38.9283	45.5007	30.7833	31.5205	41.9091	32.7045	30.0726	30.8621	30.3685	26.7551	30.9189	41.116	37.7788	39.0895	35.6723	47.9646	45.6111	47.6186	50.8255
5378	Esrrb	0	0	0	0	0	0	0	0	0	0	0	0	0	0	0	0	0	0.068444	0	0
5379	Esyt1	14.6567	15.2246	13.1818	12.3778	12.7499	12.9856	13.2686	12.189	11.0783	11.2467	11.5184	12.0128	10.548	10.353	10.2147	10.437	6.53772	5.91318	7.12832	6.46782
5380	Esyt2	4.70871	4.22645	2.97206	3.59533	3.89597	4.22745	4.09312	3.36022	4.08241	4.06615	3.73476	4.22222	4.25602	4.98828	4.65816	3.94698	3.74451	3.75698	3.93209	4.23789
5381	Esyt3	0.332869	0.319638	0.156751	0.442665	0.248639	0.299134	0.381784	0.241095	0.482006	0.533516	0.357672	0.255454	0.511807	0.468915	0.363108	0.567712	1.7049	1.6408	1.57708	1.55585
5382	Etaa1	5.21539	5.37942	4.00746	3.94015	3.96803	3.55496	4.24998	4.70908	4.24489	4.22557	3.78504	4.54974	3.85216	4.26892	4.55604	4.7714	3.09357	3.0369	3.22909	3.02192
5383	Etf1	68.126	72.3712	65.3844	67.9328	69.0212	67.4416	68.0463	65.1088	64.4753	60.2484	65.3219	61.4581	62.2174	63.3372	65.5743	61.4413	46.6189	50.0725	52.0049	49.2997
5384	Etfa	67.5344	67.2099	63.877	66.8371	70.0131	69.2582	68.7523	63.912	71.8152	66.1137	67.0163	68.6198	66.2531	67.3893	70.1669	69.4814	72.5896	80.8982	68.4017	70.0483
5385	Etfb	59.6671	59.8643	68.1329	70.6447	65.0784	64.6829	59.0059	63.4203	62.3125	62.71	58.8039	63.6682	63.8335	55.3627	57.861	64.0917	87.0498	80.1175	80.3817	87.7424
5386	Etfdh	7.08551	7.11299	7.28276	7.24603	7.82586	5.93768	6.47473	6.64153	8.09656	8.12862	9.1268	7.62161	8.83171	7.12359	8.07031	7.70603	8.9877	9.34517	9.0009	8.83616
5387	Ethe1	16.3913	17.0389	17.4388	16.0418	17.7599	18.1523	16.0695	19.165	18.1744	15.9315	17.1409	15.8238	17.0787	14.422	15.9373	14.958	19.2116	20.4124	18.5764	19.8876
5388	Etl4	6.75712	6.533	4.73172	5.32388	6.02341	4.72577	6.10593	5.11372	7.54237	7.44469	7.14193	7.16465	6.76707	8.25886	6.64861	6.00016	6.12757	5.97974	7.57748	7.55213
5389	Etnk1	5.80775	5.13784	4.61393	4.29518	7.21826	8.12282	6.44215	6.22955	5.32966	4.93273	5.44995	5.11635	6.1217	6.32203	5.34757	5.61947	5.68199	5.30369	5.92115	5.5509
5390	Etnk2	0.80672	0.771357	0.921439	1.02094	0.976364	0.875002	1.29341	1.14125	1.03792	1.13186	1.03743	1.02745	0.566394	0.688269	1.26168	1.01553	1.29671	1.71443	1.68506	1.26797
5391	Ets1	7.70426	7.23825	6.55858	7.55578	10.5409	11.2233	10.1171	9.66461	8.07568	7.59277	8.95103	8.05464	6.76613	6.80971	7.37227	7.24446	5.1988	5.21603	5.65153	5.12183
5392	Ets2	15.6289	15.255	15.2113	14.6275	25.4762	25.7752	24.7923	25.05	19.8509	19.3329	18.6261	19.3401	18.5508	17.6524	19.0085	18.4185	18.9424	18.5428	19.7324	19.6187
5393	Etv1	0	0	0.0177495	0.0364542	0.00649713	0	0	0	0.00654951	0	0.00759384	0	0	0.00740886	0.00632553	0.0280512	0.0241315	0.0200256	0.0186885	0.00644541
5394	Etv2	0.0787461	0.317587	0.0741644	0	0	0.192997	0	0	0	0	0	0.362593	0	0.0464358	0.0396459	0	0	0	0.039044	0.121192
5395	Etv3	2.2042	2.5399	1.58168	1.52273	2.3611	2.44386	1.84191	1.57368	2.4075	2.22477	1.90321	1.8426	2.23457	2.50675	2.40443	2.40204	1.94879	1.95181	2.78427	2.88077
5396	Etv4	24.0899	23.7548	27.3514	22.7242	16.4237	18.7273	17.7488	17.9332	10.9436	11.385	11.6003	11.0054	9.23757	10.4259	7.81369	9.18521	10.4204	9.96747	8.3735	7.74009
5397	Etv5	5.43387	6.08788	5.94871	6.29091	3.20505	5.12667	4.26517	2.24452	1.24524	1.30508	1.23568	1.17672	1.29428	1.56091	1.57103	1.58557	1.1849	1.14337	1.14171	0.761764
5398	Etv6	2.69482	3.18555	3.17253	3.97689	2.95529	3.3251	3.28533	2.84699	3.36665	3.28271	3.79113	3.34281	3.83296	3.72619	3.62579	3.73446	2.46896	3.28315	3.77807	2.71725
5399	Eva1a	12.2353	13.3771	13.3608	13.138	13.4514	14.1435	12.0829	12.8428	11.5761	11.4581	11.8788	12.1161	11.1525	10.2544	11.3015	11.1044	9.12865	8.31766	8.23994	9.21747
5400	Eva1b	11.9528	11.0366	16.6477	12.5394	8.49649	9.23696	7.15385	8.12155	8.24025	9.94885	8.42461	8.82937	13.2622	11.2041	12.7806	13.3434	9.12324	8.85349	10.5789	10.5061
5401	Eva1c	5.00779	5.36874	5.34328	5.93156	3.67139	3.41793	2.97726	3.55364	2.47834	2.20202	2.75858	2.11615	3.47502	2.13068	3.19146	4.31661	3.44963	4.9171	3.143	4.12996
5402	Evc	5.55858	6.29318	5.3633	6.18903	7.50779	7.90727	7.57359	6.23331	6.68688	6.24799	7.3772	7.43909	6.8479	6.64737	6.59519	5.68451	6.57002	6.18533	7.51653	7.94656
5403	Evc2	0.587691	0.760362	0.660313	0.688054	0.682462	0.788406	0.61729	0.672095	0.623468	0.825588	0.909832	0.878287	0.724352	0.741751	0.757874	0.540961	0.897735	0.821682	0.70547	0.772237
5404	Evi2a	0	0	0	0	0	0	0	0	0	0	0	0	0.0304887	0	0	0	0	0	0	0
5405	Evi2b	0	0	0.0312688	0	0	0	0	0	0	0	0	0	0	0	0	0	0	0	0	0
5406	Evi5	3.1183	2.62919	3.55767	2.97912	4.09036	3.35527	3.03569	3.00774	3.22466	2.32856	3.2485	2.48063	2.7796	3.43847	2.88464	3.67917	2.20743	2.15512	2.3129	2.00289
5407	Evi5l	7.12914	7.56229	7.65945	6.37231	8.16757	9.32961	8.13025	7.55654	8.19752	8.02855	7.53682	7.84402	7.59929	7.93971	8.0625	7.72366	11.1498	11.1308	12.0203	11.4154
5408	Evl	13.3291	13.4169	14.825	11.8506	15.9044	18.7873	17.2925	15.9238	19.0066	18.1387	19.2787	17.0453	16.8936	13.8851	15.2232	16.0956	14.9423	13.943	14.2721	15.1126
5409	Evpl	42.2655	41.6891	39.0762	31.995	45.5346	47.6886	46.9562	43.5767	53.467	52.9811	51.6178	51.9026	66.7867	64.9176	62.9167	55.0322	90.5528	84.2292	94.4325	86.6114
5410	Ewsr1	2.80009	1.58765	3.47442	2.91726	3.16058	2.31446	3.8833	2.30513	2.3249	2.18669	2.08063	2.26336	1.87001	1.31288	2.13617	2.96006	1.86694	2.32388	1.1823	1.39019
5411	Exd1	0.0976589	0.0140666	0.0344913	0.0708389	0.113629	0.0837724	0.189017	0.0795753	0.0763633	0.201247	0.250862	0.16863	0.155932	0.129574	0.147504	0.16353	0.15631	0.103772	0.193686	0.100199
5412	Exd2	4.51195	4.8364	4.5212	4.56675	5.54821	5.38767	5.14489	4.87346	5.10066	5.15861	5.12121	5.49589	4.007	5.50694	5.37527	4.34867	5.17275	4.32052	5.08555	4.96576
5413	Exnef	1.04956	0.806271	0.94142	0.918415	1.24057	1.35558	1.32417	1.28146	1.4069	1.09858	1.06735	0.978061	0.815746	0.90381	0.553578	1.02287	0.469303	0.654991	0.462571	0.598255
5414	Exo1	1.92694	2.15164	1.98346	1.99148	1.72838	1.49621	1.9979	2.25654	1.80454	1.79719	1.68001	1.7667	1.434	1.20669	1.59688	1.20881	0.971662	1.1778	0.946964	0.761084
5415	Exo5	2.95356	2.78024	1.95896	2.14243	2.60296	2.7324	2.94148	2.63036	2.81912	2.79218	2.96691	2.39436	1.99266	2.89464	2.74365	2.3916	1.83769	1.54712	1.73258	2.04872
5416	Exoc1	8.15465	7.08324	6.06228	6.57572	7.10675	6.81757	7.64855	7.82516	8.67455	8.11584	8.05618	7.64794	7.75503	8.17727	8.31537	7.50908	6.49292	6.97166	7.5734	6.2857
5417	Exoc2	10.9657	10.1785	9.64231	10.1022	11.3203	10.9186	11.0168	10.0535	12.0965	11.7225	11.3375	11.2968	13.1142	13.6955	12.2018	12.7603	12.8246	13.714	13.7504	14.1855
5418	Exoc3	18.3662	18.2985	17.5119	16.9418	28.1396	29.3165	27.4529	28.3727	27.107	26.3484	26.2863	26.08	20.2024	21.1445	21.4552	21.48	23.2256	25.4319	25.1401	24.1432
5419	Exoc3l1	3.67388	3.17506	3.5073	3.07678	4.04149	4.46936	4.30952	3.48344	3.39506	2.989	2.94726	2.82585	4.63953	3.5451	3.36304	3.82164	4.93945	5.53636	5.87876	4.12926
5420	Exoc3l2	2.13704	3.32773	1.84951	1.34067	1.31419	1.92518	1.96749	0.978907	1.74631	1.42827	1.39639	1.46273	1.53703	1.0899	2.26817	2.32118	1.18331	1.22747	1.77553	1.24447
5421	Exoc3l4	0.038341	0.0589072	0.048147	0	0.013218	0.0250584	0.0263851	0.0166621	0.0133246	0.0451486	0	0	0.0136042	0	0	0	0.0163647	0	0	0.0131128
5422	Exoc4	6.58555	6.49498	5.01424	5.80959	5.85344	6.75119	5.88996	6.09602	6.15406	4.89278	6.92548	5.60912	6.60351	7.56215	7.09737	4.92265	6.58002	5.70646	6.84042	7.58815
5423	Exoc5	36.0896	34.601	28.0446	37.3587	33.5185	32.7853	32.597	30.9589	32.27	29.6043	32.2841	32.8172	28.1952	34.1394	31.9708	26.0019	23.246	22.3368	23.7966	22.3714
5424	Exoc6	0.340661	0.73156	0.350008	0.157249	0.848789	0.819737	0.67133	0.847882	1.24309	1.16697	1.2354	1.10515	0.379105	0.346983	0.358614	0.484007	0.138792	0.148085	0.261038	0.174761
5425	Exoc6b	13.5166	13.3056	11.2971	13.1325	13.5561	12.9708	13.5539	12.9093	14.7525	14.1429	13.7343	12.9633	14.7497	16.2327	15.889	13.2352	16.4865	16.6443	18.2519	17.5373
5426	Exoc7	10.4281	11.7022	10.4673	11.5569	9.06651	9.78354	10.111	8.8267	10.1388	10.0018	9.95922	9.63582	10.4452	11.0128	10.2614	10.4339	8.98439	9.65136	9.80043	9.46346
5427	Exoc8	5.53639	4.67237	4.20446	4.525	5.60502	6.17293	5.81558	4.57474	5.18275	5.14205	4.52453	5.43068	6.08005	6.46054	6.16364	4.96177	5.61637	5.34436	5.9734	5.82042
5428	Exog	2.77132	2.93547	3.21241	3.09268	3.4946	3.21844	3.81795	4.30787	3.4561	3.23828	3.62063	3.46014	3.21094	3.34387	2.95153	2.96284	1.86982	2.11799	2.02941	1.95758
5429	Exosc1	21.1088	22.4337	18.403	23.6917	21.1679	23.0011	17.0784	19.3384	17.2493	16.879	15.6894	16.5826	18.7499	18.1668	17.9519	18.3898	14.7928	13.4884	12.2341	14.6337
5430	Exosc10	19.0628	20.2408	19.1732	18.9197	21.2809	20.4012	21.9646	20.8058	20.2814	20.2801	21.0639	20.8489	19.6608	18.1773	18.2684	16.9269	13.1035	13.692	14.4176	14.1009
5431	Exosc2	32.3108	33.79	31.7293	29.6248	30.6549	30.9157	35.3987	31.4904	27.8178	28.7133	27.0804	30.1523	30.1442	26.1497	27.1268	27.6053	20.0427	19.5319	19.253	20.3918
5432	Exosc3	11.9668	11.0987	12.5533	11.0092	11.4207	14.7837	12.2021	9.51303	9.99123	10.1963	8.93818	10.2476	10.7187	10.9006	11.0211	10.8066	7.78604	8.32214	9.40657	10.5811
5433	Exosc4	23.2409	23.3293	26.7807	23.8161	19.8804	22.2267	21.9555	22.1935	18.7363	19.2867	19.9364	20.5999	21.1474	21.9548	21.4169	23.9554	19.6614	20.0225	19.2871	22.2117
5434	Exosc5	9.36828	9.14519	13.6394	11.3357	11.0431	12.1921	10.6417	7.84022	8.70095	9.58645	9.59379	9.37148	10.8432	12.7375	12.6463	11.1888	6.07642	7.95507	8.07297	7.72317
5435	Exosc6	8.90869	8.49559	14.8037	7.57626	8.79016	16.2124	12.6313	9.81224	7.95358	8.19943	6.37479	7.07256	11.1725	8.93677	10.1562	9.14489	7.53924	6.74613	7.56495	7.93222
5436	Exosc7	27.9275	25.6974	25.6837	26.6926	24.8486	24.1577	23.317	23.6128	23.6788	22.7301	21.894	25.6716	24.2194	22.9591	21.3803	25.262	19.0895	19.4637	18.1233	19.8471
5437	Exosc8	23.854	22.8337	24.5889	21.7309	22.4855	21.4978	25.0111	24.4262	26.1416	23.6624	25.0887	24	19.0938	19.4937	17.5417	19.4476	10.8227	11.0769	11.0823	10.0692
5438	Exosc9	14.5458	15.4512	15.8165	13.5309	16.3266	16.0077	16.1618	16.1344	14.6265	14.4816	14.5539	12.9672	11.6333	12.0664	12.9296	11.5368	12.8028	13.1228	12.1697	12.2469
5439	Exph5	0.842968	0.730591	0.495353	0.898906	0.618483	0.536809	0.72885	0.685701	0.953984	0.856894	0.75772	0.804503	0.805279	1.18962	0.950378	0.683657	1.13474	0.888079	1.25031	1.19016
5440	Ext1	15.0125	15.0732	15.1292	14.5254	13.63	14.0463	14.2095	14.4719	13.5488	11.6606	13.0786	13.0175	12.4927	12.068	13.6517	11.9278	11.5368	12.3799	12.7413	12.2045
5441	Ext2	19.192	19.6261	19.7317	18.89	20.3758	22.112	22.1042	18.7859	20.7009	20.7465	20.8499	19.4821	21.5459	21.0517	20.6765	20.0641	18.6087	18.213	19.2458	17.9659
5442	Extl1	2.20631	2.35561	2.85276	2.73061	2.87489	2.22405	3.22963	2.5514	2.52119	1.96688	1.7931	2.13801	3.37022	3.39593	3.5897	3.72925	9.70423	10.5167	10.5932	10.5895
5443	Extl2	1.07573	1.11804	0.675426	0.795602	1.02531	1.01323	0.958014	1.23746	1.05557	0.745133	1.07089	1.18976	0.898098	1.24382	0.530972	0.965406	0.702216	0.515499	0.376496	0.432828
5444	Extl3	11.3835	11.0118	8.02231	9.57308	10.3323	12.4742	10.4073	7.83178	8.4695	9.42661	7.94496	8.32245	10.886	11.7977	11.33	9.30339	9.44247	9.16283	10.5454	11.0592
5445	Eya2	0	0	0.0494894	0	0	0	0.0542416	0	0.0273922	0.0928148	0.12704	0	0	0	0.0264555	0	0.235493	0.0837539	0.0781614	0.134784
5446	Eya3	9.94182	9.86728	7.40549	7.95375	8.78952	8.88058	8.55022	7.97625	9.1636	7.81313	7.86439	8.48107	8.74823	9.92132	8.73091	7.92398	9.32343	9.08767	10.6919	10.0899
5447	Eya4	0	0	0	0	0	0.0217619	0	0	0	0	0	0	0	0	0	0	0	0	0	0
5448	Ezh1	4.21792	4.79203	3.98182	3.7116	3.21814	2.54687	2.91624	3.43849	5.22144	5.1413	5.55249	5.27618	5.56235	5.61529	5.04288	5.20483	7.29813	7.95624	7.63069	7.85463
5449	Ezh2	33.873	36.2303	34.8705	34.8581	38.1995	32.869	39.6287	38.526	36.0666	33.9139	37.7899	35.3129	27.4139	27.7892	28.5919	30.023	21.9267	20.9868	21.4011	19.9717
5450	Ezr	141.658	144.611	138.874	132.944	130.635	137.591	127.223	130.22	133.633	135.457	132.204	131.797	149.669	148.278	150.44	145.851	176.684	167.365	176.578	171.508
5451	F10	0.641821	0.431416	0.755597	0.814727	2.68286	2.83144	2.48446	1.74325	0.669153	0.944722	0.517233	1.13903	0.711663	0.346936	0.727053	1.04488	1.33546	1.98915	1.45855	1.89324
5452	F11r	44.1558	45.3424	45.4154	42.7818	42.4624	38.0033	43.2847	42.3115	50.977	48.1872	51.992	52.0708	50.2776	48.1296	51.3821	49.5684	44.4322	47.7073	48.6421	46.0418
5453	F12	0	0	0	0	0	0	0	0	0	0	0	0	0.0215007	0	0	0	0	0	0	0
5454	F13a1	0.0121332	0	0	0	0	0	0	0	0	0	0	0	0.0387461	0.0143097	0.0244346	0	0	0	0	0
5455	F13b	0	0	0	0	0	0	0	0	0	0	0.0215697	0	0	0	0	0	0	0	0	0
5456	F2	0	0	0	0	0.0218921	0.0207513	0	0	0	0	0	0	0	0	0	0	0	0.0449844	0	0
5457	F2r	15.1537	14.671	13.5552	14.2044	11.9871	13.9741	14.1426	11.7275	13.3463	11.4888	11.1666	9.95673	13.0003	16.9336	14.3878	11.7026	10.898	12.2789	13.8949	12.9566
5458	F2rl1	38.6341	38.8823	38.8686	38.1356	44.9573	47.3264	41.277	46.0683	34.8421	33.7095	33.7358	33.9757	33.1878	34.9587	37.7806	34.0969	27.5411	27.6928	30.1905	29.9788
5459	F2rl2	0.752273	0.898952	0.970913	1.13178	1.75779	1.06526	0.776538	0.980758	0.668115	0.557752	0.572565	0.481098	0.504188	0.591478	0.561102	0.373239	0.321085	0.266454	0.248662	0.371628
5460	F2rl3	0.170555	0.168455	0.114737	0	0.100798	0.238863	0.326962	0.0635307	0.127013	0.114765	0.265078	0.140239	0.155615	0.0862071	0.245339	0	0.124794	0.258902	0.0483229	0.0999956
5461	F3	2.58519	2.6783	3.86437	3.47518	6.08334	6.13834	5.55749	5.28748	2.99201	3.54691	2.80968	3.71309	2.90333	3.32864	2.65087	3.23013	5.64864	5.01519	5.17421	4.23417
5462	F8	0.393514	0.388669	0.394685	0.437434	0.44399	0.64631	0.427309	0.45307	0.468883	0.409222	0.494224	0.429461	0.609284	0.735333	0.494016	0.439293	0.516966	0.434438	0.527058	0.445699
5463	F8a1	6.47667	6.09166	6.90794	4.61768	8.18702	8.38446	6.05701	7.00042	6.63705	6.02959	5.35328	6.75464	8.39677	7.83432	9.50364	8.03347	8.78927	6.9409	9.7436	9.65535
5464	FAM120C	0.11017	0.107418	0.0718337	0.147533	0.192826	0.282474	0.113723	0.165728	0.0971904	0.0498964	0.14342	0.058533	0.189439	0.219885	0.187733	0.0756838	0.260432	0.243137	0.184883	0.391277
5465	FAM187A	0.0285642	0	0	0	0	0	0	0	0	0.0336359	0	0	0	0	0	0	0	0	0	0
5466	FAM227B	0.230397	0.398231	0.130195	0.167123	0.285945	0.383979	0.285394	0.36045	0.192167	0.298435	0.222808	0.63653	0.367875	0.434762	0.139196	0.20576	0.64903	0.416192	0.31986	0.401864
5467	Fa2h	0.691006	1.1264	1.03176	0.806868	0.209172	0.31393	0.330551	0.791019	0.773148	0.654926	0.835307	0.950659	1.09436	0.894468	1.05218	1.1665	0.949546	1.00289	0.869074	0.916489
5468	Faah	2.6994	2.3306	2.68483	2.8649	2.91538	3.20061	2.81935	2.37733	2.43247	2.16601	2.27166	2.1816	2.37333	1.86885	2.06063	2.31119	2.28392	2.41146	2.47943	2.41831
5469	Fabp12	0	0	0	0	0	0	0	0	0	0	0	0	0	0	0.0653605	0	0.0831153	0.0689738	0	0.0665992
5470	Fabp4	0	0	0	0.194354	0	0	0	0	0	0	0	0	0.0713027	0	0	0	0	0	0	0
5471	Fabp5	1536.1	1530.91	1685.62	1757.35	1623.98	1455.36	1505.86	1725.31	1724.51	1671.54	1624.46	1769.28	1948.64	1845.75	1994.94	2152.16	2793.29	2737.4	2475.92	2636.29
5472	Fadd	10.3646	10.4745	10.456	10.6966	10.4799	10.5843	10.3292	11.6312	10.9158	9.8358	10.6445	9.61524	10.6403	10.0126	10.5531	9.37149	9.53544	10.1515	11.8447	10.1263
5473	Fads1	49.3562	52.3882	48.3468	47.988	48.6672	46.7528	52.4886	51.6689	41.0731	40.9868	39.4898	40.3254	30.1806	28.6869	30.4526	29.0275	21.3846	20.2568	20.7539	20.4398
5474	Fads2	51.7322	53.2048	49.9943	52.5852	52.5942	44.6495	51.3257	48.4438	57.0135	56.294	57.8271	59.6236	41.0914	39.0447	40.7364	36.6769	27.0675	28.7368	32.5802	28.4887
5475	Fads3	26.5203	28.6494	27.8255	23.5401	30.7067	42.8758	32.8688	23.5051	21.2223	23.2848	23.4814	24.0012	19.4081	19.5485	17.9784	16.1662	10.5747	11.8963	11.794	11.6359
5476	Fads6	0	0	0.109946	0.0338713	0.0241472	0	0.0241007	0.213072	0.0243419	0.192451	0.0846696	0.0806295	0.124264	0.0550714	0	0.0521274	0.239165	0.2729	0.0926099	0.263504
5477	Faf1	24.9788	25.3012	23.1005	25.5345	25.0631	24.9497	24.468	21.4375	26.3085	23.1291	24.0992	22.8137	23.4352	23.1419	22.8205	22.1895	23.1152	23.0813	23.6026	24.1187
5478	Faf2	11.6846	12.0366	10.5823	10.8154	12.7255	10.7221	12.9215	10.4435	11.9818	12.5267	13.1951	12.2704	11.7785	11.866	12.0237	11.0409	10.64	10.6456	11.0998	11.0243
5479	Fah	3.12097	2.99098	3.75427	3.22769	3.70724	3.08994	2.5199	3.38403	2.64176	2.54711	2.50269	2.45442	3.45374	2.25951	3.26706	3.27707	3.20493	4.20288	4.32059	3.39239
5480	Fahd1	18.1958	15.4533	15.4768	13.6098	14.0654	20.0604	13.5834	13.8723	11.947	12.7521	10.1226	14.1332	17.1572	17.153	14.9619	15.4629	13.4634	14.4509	15.8585	15.8914
5481	Fahd2a	13.3173	14.1651	12.864	11.5424	14.9741	12.2187	11.8081	12.7767	9.79027	9.52969	8.33807	11.2814	7.99658	8.6585	9.48984	10.1397	8.61354	10.3047	10.1923	9.52955
5482	Faim	2.52224	2.90638	2.52396	2.65287	2.83688	3.6472	4.32848	4.52143	3.38568	4.45511	3.58252	3.04865	2.68484	2.2682	2.57147	2.95645	2.46259	2.68013	2.18852	2.07028
5483	Faim2	0.0282182	0	0	0	0	0	0	0	0.0294199	0	0	0	0.0300373	0	0	0.126004	0.0722645	0	0	0
5484	Faim3	0.055466	0	0	0.201167	0	0	0.057255	0	0	0.0653141	0	0	0	0.0327078	0.0558504	0	0.0355109	0	0	0.0853633
5485	Fam101a	0	0.150151	0	0.264655	0.0269536	0.127745	0.080705	0.067953	0.0543418	0.0306883	0.0630067	0	0.221929	0.0614719	0.0262417	0.0290929	0.0667402	0.138462	0.0258433	0.0802171
5486	Fam101b	23.6177	22.6671	27.0059	26.2118	28.4126	31.5264	25.1115	24.6007	24.1413	24.1441	21.1328	21.9345	26.3874	27.2725	26.172	23.5085	21.3191	22.8027	21.3719	26.1618
5487	Fam102a	2.31179	1.72127	1.60784	1.08354	2.72201	3.48671	3.30418	2.50389	2.55856	2.1778	2.10666	2.57932	2.27153	2.05535	2.82919	2.54102	3.59772	2.68325	3.63268	2.95579
5488	Fam102b	0.691191	0.398231	0.54248	0.779909	0.714862	0.715254	0.554933	0.150187	0.400348	0.226087	0.185674	0.618849	0.654	0.498165	0.502654	0.2572	0.295014	0.12241	0.533101	0.472781
5489	Fam103a1	28.1492	25.1672	29.4571	25.3022	31.4708	29.519	29.0572	31.0316	27.1372	27.0921	28.901	27.766	23.3052	25.4461	22.8463	24.6184	16.9698	20.4478	19.2927	19.7982
5490	Fam104a	14.2678	13.808	15.5276	13.0441	13.8724	16.743	13.7778	13.2867	13.0931	14.7107	13.2336	14.6268	15.0826	15.0437	14.9626	13.5238	16.6276	15.8945	15.7297	15.8701
5491	Fam105a	17.2129	16.3051	13.3673	15.7089	16.5085	13.9142	15.408	16.198	17.946	16.0528	15.4361	17.3316	18.0011	15.4163	15.9856	16.6148	14.8593	14.9899	14.8018	13.1902
5492	Fam107b	31.1305	31.9702	29.1901	32.3355	41.6245	40.2079	41.0066	42.5872	34.457	33.3488	34.2179	35.6622	30.365	30.6199	32.2573	32.0741	30.1724	33.1665	31.5228	31.7153
5493	Fam109a	3.8661	2.81002	4.81753	2.58864	2.64516	4.08168	3.9908	1.93859	2.23241	2.38132	3.01976	2.8072	4.4952	3.99842	3.29399	3.91747	4.49341	3.85529	4.30564	5.06513
5494	Fam109b	0.0156698	0	0.0737903	0	0.0162064	0.0460855	0	0.0817163	0.0490112	0.0553559	0.0378841	0.0360764	0	0.0184806	0.0315567	0.0174927	0.0601934	0.0499519	0	0.0160774
5495	Fam110a	19.5563	17.6609	23.7084	18.6721	15.146	16.4745	16.3609	15.3865	19.3222	19.0119	16.2182	18.2715	21.5432	19.0146	19.7147	19.3182	24.8663	24.4532	24.7822	24.358
5496	Fam110b	3.56707	3.69635	3.93959	4.09524	4.40584	4.17624	4.84768	4.0148	4.86945	4.29107	4.43605	4.69704	3.71507	4.38853	3.92771	4.26851	5.09323	4.66295	4.47883	4.76572
5497	Fam110c	2.31834	1.69294	1.59951	2.30739	1.40797	1.32139	1.41917	1.66939	1.43338	1.55545	1.40124	1.9395	1.75041	1.70093	1.76438	1.57991	1.8467	1.64708	1.83115	2.08823
5498	Fam110d	0	0	0	0	0	0.101753	0	0.0451058	0	0	0	0	0	0	0	0	0.0443007	0	0.0343085	0
5499	Fam111a	7.72679	7.41966	5.75495	6.76769	7.82831	5.3205	8.5186	7.57234	6.6447	7.05613	7.16411	6.79202	4.53209	4.92837	4.565	4.63557	2.57441	3.43499	3.63564	3.12797
5500	Fam114a1	1.54719	1.34005	1.06774	0.673915	1.9434	1.19675	1.63295	1.67858	2.02945	2.17217	1.7619	2.32931	2.29491	2.19519	1.63238	2.38446	0.661703	0.595095	0.476255	0.652241
5501	Fam114a1l1	0.224994	0.305134	0.323415	0.862707	0.169321	0.130329	0.272672	0.343212	0.357197	0.0882184	0.320954	0.24894	0.193907	0.301261	0.226425	0.170629	0.0946958	0.189694	0.280717	0.130686
5502	Fam114a2	9.14886	8.52491	7.12728	9.01229	9.02411	7.88947	9.23992	9.16659	9.59735	7.24868	8.39694	10.4017	8.59646	8.72524	11.2026	10.0556	7.4121	8.2213	8.51238	8.45976
5503	Fam115a	16.783	17.0349	15.7827	16.6176	15.8656	16.1681	14.3456	15.3792	17.7221	17.4676	17.9775	17.1779	15.4263	16.5991	16.1092	15.74	9.8212	9.22617	10.9697	10.5057
5504	Fam115c	11.4955	11.0921	9.76012	10.6581	10.0518	10.8694	10.7231	9.28918	11.7177	11.7254	12.511	12.7373	12.2793	12.9565	11.1817	8.40248	11.4258	12.2802	13.4659	12.1117
5505	Fam115e	0	0.0154028	0	0	0.0414743	0	0	0	0	0	0	0	0.0142287	0	0	0.0298441	0	0	0	0
5506	Fam117a	2.86639	2.70053	2.98826	2.79842	2.94591	2.59799	2.4564	2.91438	3.15762	3.37533	3.29064	3.02986	3.31984	3.86959	3.03148	3.21998	7.08667	7.03029	6.91839	6.95472
5507	Fam117b	5.20784	6.01103	4.5773	6.09212	5.45813	6.09422	5.25915	5.12337	5.5384	4.82206	5.32848	5.5246	5.68239	6.29584	5.90053	5.34782	5.28798	5.09963	5.94027	6.14616
5508	Fam118a	4.56382	4.94258	4.34677	5.42618	4.61365	4.42368	5.01211	4.71972	4.45408	4.08112	4.10654	3.63409	3.47002	3.7637	4.21538	4.61592	2.65826	3.09931	2.60312	3.41509
5509	Fam118b	6.15296	6.40292	6.68846	6.60629	8.71852	8.21103	6.82708	7.80974	7.91276	7.59653	6.02893	7.86302	5.74173	6.68127	6.44125	6.8385	6.52501	5.24201	5.59084	5.61775
5510	Fam120a	39.7218	40.5028	33.9593	38.0191	36.2055	34.4094	37.1074	34.3416	37.803	34.3039	37.816	36.6405	35.9571	37.2517	38.3891	34.125	29.2408	28.6419	30.4133	30.3119
5511	Fam120b	5.03569	5.05358	4.7427	5.11761	5.17229	5.28511	5.05496	4.4408	5.4399	4.9602	4.81953	4.85895	5.27728	5.22345	5.28005	4.77006	5.07182	5.12066	5.36318	5.42457
5512	Fam122a	6.15991	6.09991	8.15837	6.70233	8.99221	9.90751	9.70348	8.23997	7.12466	8.34921	7.40748	7.60801	7.54739	7.94596	7.07484	6.91233	8.99668	7.19322	6.9038	7.90019
5513	Fam122b	3.47111e-33	8.24647e-22	2.79761e-23	8.38188e-23	2.1726e-36	3.63383e-31	1.9836e-24	7.72816e-42	8.08619e-29	1.69231e-33	4.21652e-20	1.56768e-32	2.26226e-15	3.65188e-24	3.1642e-16	2.81038e-24	1.43054e-30	1.79273e-36	1.00607e-25	3.21614e-27
5514	Fam124a	0	0	0	0	0.0253764	0.024054	0	0	0.025581	0.0577852	0	0	0	0	0	0	0	0	0	0
5515	Fam124b	0	0	0	0	0	0.0149921	0.0157858	0	0	0	0	0	0	0	0	0	0	0	0	0
5516	Fam126a	2.49541	2.55299	1.60342	3.38337	2.53263	2.97224	2.74442	1.52025	2.33422	1.89491	2.4245	1.63764	2.23426	2.25542	2.77103	1.82243	1.46325	1.48689	1.54949	1.72284
5517	Fam126b	0.402765	0.232053	0.231813	0.486923	0.485984	0.175489	0.438853	0.379235	0.466574	0.237138	0.378679	0.386368	0.357274	0.422234	0.360494	0.274768	0.372467	0.33287	0.266266	0.528032
5518	Fam127b	13.3221	15.5463	16.1227	13.4747	17.4595	17.7793	17.9158	17.1915	17.8477	16.3261	18.3988	16.9355	17.3923	15.8717	16.2816	19.0723	18.8814	21.4681	21.8498	21.5637
5519	Fam129a	1.82918	1.80094	1.35204	1.42761	1.22131	0.851221	1.41016	1.20747	1.02596	1.21331	1.16156	0.986194	1.51578	1.89788	1.57374	1.5121	1.12662	0.6889	0.895468	0.843357
5520	Fam129b	131.987	132.331	144.076	120.194	110.791	122.107	109.071	105.041	130.417	129.579	124.82	127.054	165.277	159.267	161.958	156.175	223.164	215.553	224.54	225.351
5521	Fam129c	0.651614	0.405869	0.962019	0.408789	0.80143	1.12223	0.999859	1.17097	0.587558	0.725834	0.851556	0.446008	0.674875	0.747732	0.443332	0.45218	0.56376	0.542694	0.558849	0.632427
5522	Fam131a	0	0.0222462	0.0181826	0	0	0	0.0199285	0	0.020128	0	0	0	0	0	0	0.0646553	0	0	0	0.0396161
5523	Fam131b	0.333789	0.336548	0.225952	0.272386	0.204975	0.173841	0.172278	0.14959	0.239253	0.135112	0.226965	0.216135	0.188757	0.18453	0.147045	0.0815107	0.040069	0.0110838	0.0724062	0.107023
5524	Fam131c	5.36055e-05	6.17698e-05	0	3.88839e-05	0	0	0	0	5.58884e-05	0	0	3.08539e-05	0	6.32214e-05	2.69885e-05	0	0	8.54416e-05	7.97364e-05	0
5525	Fam132a	0.159681	0.294401	0.360937	0.0463313	0.528479	0.438322	0.263731	0.541269	0.26637	0.376066	0.270238	0.33087	0.20397	0.188325	0.12863	0.46347	0.327144	0.610836	0.601718	0.458738
5526	Fam132b	4.65914	5.41583	4.15711	5.92914	8.07344	10.8981	8.22664	4.0495	3.74969	3.60946	3.4583	3.43443	3.0018	3.27766	2.88071	3.19369	1.56996	2.43196	2.47222	1.55152
5527	Fam133b	25.348	24.0249	25.5847	23.7738	33.4486	25.886	30.3085	31.861	26.9981	27.4615	28.5231	31.0745	23.8764	23.867	24.4388	30.3012	21.8541	24.9375	21.9315	20.5896
5528	Fam134a	15.8181	15.173	15.5058	14.8878	18.7496	17.3894	17.8366	16.5688	18.1036	18.0464	17.5809	19.5389	16.6027	17.7338	19.144	19.1756	20.0585	19.8051	20.3529	20.6399
5529	Fam134b	3.14762	2.97322	2.97721	3.68447	4.1077	3.68174	3.22126	2.7475	3.49293	3.18154	3.65796	3.87219	3.40806	4.0309	3.00621	2.85025	3.75363	3.76094	4.16622	3.67304
5530	Fam134c	21.8931	20.1972	19.2076	17.9695	17.9783	14.8629	19.3825	18.9599	23.8537	24.8823	23.6516	23.1134	23.7524	25.169	23.3159	23.3685	27.1409	28.573	26.7303	28.1019
5531	Fam135a	6.52159	5.88663	5.31588	5.519	7.41943	8.32669	7.49329	7.69262	7.4064	6.11619	6.4194	7.09619	6.75193	7.48084	6.65279	7.39294	7.1875	7.4413	8.13776	7.82238
5532	Fam136a	56.6751	59.2633	56.4495	60.4544	53.1646	57.4544	58.3415	67.3912	55.9329	56.9055	58.8268	59.7746	58.273	64.7182	62.2703	61.6371	43.0676	44.1966	40.107	44.5223
5533	Fam13b	6.28567	7.16614	5.5902	5.97445	7.94942	7.51881	7.62432	6.34716	6.39691	6.46914	6.32855	6.19931	6.68201	6.81346	6.40479	6.33755	7.2266	8.1496	7.5889	7.66376
5534	Fam13c	0	0	0.0241176	0	0	0	0	0	0	0	0	0	0	0.0453015	0	0	0	0.0136052	0	0
5535	Fam149b1	4.87492	5.54888	5.11387	5.72106	6.31259	5.55623	6.32089	5.89052	6.54943	6.53388	7.59375	6.47861	5.56889	5.98311	5.88647	5.15446	6.26751	6.29611	6.34732	6.54699
5536	Fam151a	0	0	0	0	0	0	0	0	0	0	0	0	0	0	0.0224113	0	0	0	0	0
5537	Fam151b	1.4577	0.821989	1.31447	0.674922	1.70009	1.88514	2.081	1.4961	2.00482	1.46087	1.49967	1.74944	1.68373	1.71919	1.5615	1.8004	1.11197	1.38417	1.84535	1.36834
5538	Fam154a	0	0	0	0.174431	0	0	0	0	0	0	0	0	0	0	0	0	0	0	0	0
5539	Fam154b	0.0447994	0.20649	0.0281286	0	0.185335	0.117118	0.292881	0.214156	0.155691	0.263769	0.10831	0.154712	0.0794791	0.0352238	0.0300733	0.116693	0.0191213	0.0158679	0.103658	0.0153216
5540	Fam155b	0	0.0371396	0.040474	0	0.0222231	0.0105325	0	0.0140067	0	0	0	0	0	0	0	0	0	0	0	0
5541	Fam159a	0	0	0	0	0	0	0	0	0	0	0	0	0	0.173523	0	0	0	0	0	0
5542	Fam159b	0	0.402655	0.246828	0	0.0903507	0.0856423	0	0.113892	0.182158	0.308609	0	0	0	0.103029	0	0.0975217	0	0	0.173258	0
5543	Fam160a1	4.82053	5.09383	4.10389	5.25264	4.96384	5.07663	4.10684	4.28124	5.24528	5.30461	5.0638	4.62832	4.92962	5.03976	6.46485	4.41785	4.39351	4.92096	5.97009	5.11871
5544	Fam160a2	7.49008	6.97484	7.65075	7.27946	8.3638	9.51592	9.07686	7.35155	6.62817	7.70134	6.65448	7.31834	7.86922	7.64148	7.75047	7.01544	6.05074	5.70714	6.00238	5.61062
5545	Fam160b1	3.91219	2.88881	2.99277	4.10032	4.67374	4.6963	4.12079	3.76807	3.42951	4.04271	3.78333	3.4006	3.79045	4.61396	4.30912	3.08385	3.2101	3.22386	3.24611	3.16202
5546	Fam160b2	7.54693	7.62993	7.53326	6.72902	7.38378	7.94948	7.69937	6.79402	7.39737	7.03168	6.91212	7.05156	8.54946	7.90019	7.51049	7.42866	9.94567	9.31882	9.95299	8.68149
5547	Fam161a	0	0	0	0	0	0.0215452	0	0	0	0	0	0	0	0	0	0	0	0	0	0
5548	Fam161b	0	0.0272987	0.0446244	0.446796	0.0980075	0.13935	0.122273	0.061772	0.123497	0.0836906	0.114551	0.109085	0.151307	0.0838206	0.0238548	0.132233	0	0.0251735	0.0234926	0.0729205
5549	Fam162a	187.156	184.477	219.082	213	158.445	126.008	166.962	207.082	137.095	129.011	134.298	143.958	155.799	137.477	159.54	174.774	180.334	169.086	176.612	170.397
5550	Fam163a	0	0	0	0	0	0.0110417	0	0	0	0	0	0	0	0	0	0	0.0144218	0	0	0
5551	Fam166a	0.0677967	0	0	0	0.105178	0.132929	0	0.0441942	0.0706839	0.0798342	0	0	0.0360836	0.159916	0	0.0378419	0	0	0.13446	0.0695604
5552	Fam166b	0	0	0	0	0	0	0	0	0	0	0	0	0	0	0	0.112255	0	0	0	0
5553	Fam167a	5.11663	5.24388	4.59216	4.90785	6.88564	8.02574	7.09607	6.81194	3.94127	4.22466	4.00214	3.79731	3.63953	4.4584	3.91559	3.85719	3.63808	4.11926	3.79645	3.71805
5554	Fam167b	0.0857511	0	0	0	0.266063	0.084066	0	0	0	0	0	0	0	0	0.0863454	0	0	0	0	0
5555	Fam168a	6.05444	5.85414	4.01131	4.69651	4.93832	5.83249	5.20482	4.29527	5.03787	5.08281	4.94075	4.90287	4.84881	5.58626	5.39446	4.52007	4.02296	4.17057	5.00952	4.86961
5556	Fam168b	7.83781	5.34365	5.10573	7.39092	6.82274	6.46719	5.39374	5.44979	4.83485	6.22987	5.13205	5.03755	6.11826	7.47204	6.70831	3.71858	8.53058	5.27467	8.87339	7.03649
5557	Fam169a	0	0	0	0	0.0435425	0.0206367	0.0651879	0	0	0.0495758	0	0	0	0	0	0	0	0.022368	0.0208744	0.0431959
5558	Fam169b	0	0	0	0	0	0	0	0	0	0	0	0	0.0607285	0	0	0	0	0	0	0
5559	Fam171a1	0.453406	0.252223	0.220876	0.317547	0.420424	0.367859	0.500309	0.468818	0.374912	0.220928	0.434692	0.431948	0.299567	0.368786	0.330604	0.331617	0.0800783	0.0996802	0.232561	0.304787
5560	Fam171a2	0.067934	0	0	0	0.105391	0.0166498	0.0350626	0.0442837	0.0177068	0	0.102651	0.0195505	0.0361567	0	0.0171012	0	0.0217467	0	0.0673663	0.0348506
5561	Fam171b	0.0508887	0	0	0.0984352	0.0701753	0.0332591	0.0525301	0	0.0176853	0	0	0	0	0	0	0	0	0	0	0
5562	Fam172a	5.76429	5.60035	4.82725	5.09128	6.32344	5.48584	6.30863	5.01558	7.34291	6.74556	8.21906	7.34079	6.02	6.30089	6.86107	6.25797	5.29551	5.90762	5.88389	6.0005
5563	Fam173a	15.195	13.1319	19.7233	17.5221	12.9954	14.9919	10.8086	12.2543	12.6432	13.7638	14.0116	13.4551	17.315	18.093	16.4282	18.3218	24.8195	21.5799	21.4429	21.1368
5564	Fam173b	15.3975	15.1127	15.5907	12.4933	16.6801	16.5865	16.6794	15.7102	16.8463	15.7306	15.1184	15.7281	16.5197	19.4874	16.4847	16.2715	15.0791	13.7099	14.8464	14.4555
5565	Fam174a	9.37394	9.19374	10.0416	8.77198	10.213	10.7681	10.8951	9.00253	10.1462	10.3642	10.207	10.5025	10.7019	11.6884	10.4116	12.2218	10.9034	11.2153	10.7857	10.4988
5566	Fam175a	7.94172	7.92	6.74528	9.84555	8.27343	6.96463	9.24124	8.62191	7.25622	5.61108	6.17901	6.48257	6.2711	5.21108	4.91438	6.73786	3.99366	4.97124	3.86608	4.20749
5567	Fam175b	11.9093	13.2137	11.391	13.3874	13.2318	13.0176	13.2357	13.7228	13.3087	12.6971	12.6377	13.4795	11.5992	12.9186	12.3796	12.0688	10.2819	10.6998	10.65	11.2533
5568	Fam178a	5.16593	5.19173	3.94693	4.65604	6.45354	6.40767	6.44748	5.54407	5.51462	4.42609	4.57349	5.10837	4.65144	5.27734	4.62376	4.54049	4.87611	4.14484	5.41042	5.35097
5569	Fam178b	0.0379821	0.0437669	0.0178861	0.0275511	0.0589243	0	0.117622	0.0990366	0.0593994	0.178904	0.0688707	0.109308	0.101077	0	0.0382454	0.106002	0	0	0.0753295	0.0974255
5570	Fam179a	0.475708	0.403058	0.224015	0.345065	0.173647	0.438927	0.462167	0.218892	0.452205	0.329513	0.507396	0.370442	0.342548	0.462034	0.43674	0.531049	0.644955	0.698759	0.707599	0.918745
5571	Fam179b	2.63177	3.16481	2.37057	3.05219	2.64277	2.79005	2.8509	2.5035	2.1855	2.37833	1.93285	2.63324	2.52454	2.84219	2.8426	2.21198	2.2727	2.43881	2.79185	2.40194
5572	Fam180a	0.10663	0.12287	0.0753196	0.232039	0.248134	0.104535	0.275174	0.104262	0.0555855	0.282516	0.161122	0.214807	0.028376	0.0943182	0.107369	0.0892761	0.0341338	0.141631	0.132174	0.191457
5573	Fam181b	0	0	0.0265229	0	0	0	0	0	0	0	0	0	0	0	0	0	0	0	0	0
5574	Fam184a	1.32323	1.55437	1.01635	1.3419	1.30211	1.49874	1.04764	0.937935	1.44655	1.24049	1.53744	1.50844	0.943581	1.0909	0.814964	0.516291	1.00344	1.13304	1.12108	0.975401
5575	Fam184b	0	0.0170256	0.0139156	0.0214351	0.0458439	0.014485	0.0457556	0.0963147	0.061618	0.156588	0.0893039	0.0340171	0.0157278	0.0697028	0.0148777	0	0	0	0	0
5576	Fam185a	0.958452	1.47257	1.27881	0	0.578244	0.469809	0.824472	1.0413	1.41563	1.03458	1.44825	0.735546	1.87044	1.50717	0.482548	1.51577	1.22726	1.01845	0.950442	0.491693
5577	Fam186b	0.0267085	0	0.0377317	0	0.0138116	0.0261836	0	0.0174103	0	0.0157253	0.016143	0	0	0	0.0134468	0.0596311	0.0170995	0.0141901	0	0
5578	Fam187b	0.0296971	0	0	0	0.0307141	0.0291135	0.0919649	0	0.0309617	0	0.0358986	0	0	0	0	0.0331519	0	0.094668	0.0294489	0.0304696
5579	Fam188a	12.3575	13.4484	11.4683	11.8992	14.9481	13.7795	13.129	14.25	12.168	12.3816	12.7323	12.5407	13.0579	13.04	13.2617	14.1581	15.5456	16.9129	16.4823	16.5345
5580	Fam188b	1.53688	2.21368	1.39811	1.0388	1.21019	1.6094	1.98306	1.93536	1.49308	1.21336	1.24558	1.4475	1.56159	1.5036	1.42443	1.5597	0.693239	0.668078	1.03911	0.698834
5581	Fam189a2	1.91496	1.81478	1.90468	1.73957	2.75795	2.56159	2.78959	1.81994	3.54521	4.72068	4.21866	3.60533	4.05777	3.88372	3.67626	3.75602	1.90204	1.74957	2.34264	2.1484
5582	Fam189b	0.901625	0.868371	1.08997	0.370933	1.35004	1.53035	1.30577	1.33337	0.925991	1.07756	0.862166	0.913974	0.959749	0.968133	0.840122	0.901356	0.878792	0.900865	0.974158	0.787008
5583	Fam193a	5.45178	5.20166	4.69759	5.34286	5.59849	5.90375	5.89703	5.49454	5.45215	5.13353	5.15302	4.92939	5.48426	5.59751	5.88863	4.65083	4.82713	5.0535	5.943	5.68286
5584	Fam193b	9.76046	9.30009	10.3893	8.02192	8.17398	8.48723	8.83569	7.91897	8.7203	8.41867	9.2668	7.86018	10.1221	10.128	8.35179	8.54216	11.1926	10.1192	10.0805	9.18342
5585	Fam195a	1.68752	1.76776	2.31176	1.1128	1.3222	1.80475	1.5308	0.733354	1.70607	0.963463	0.679973	1.17732	1.57857	0.964959	1.13281	1.54132	0.720265	0.923744	0.659225	0.891942
5586	Fam195b	36.3754	40.7781	43.1767	36.6483	38.6042	43.2945	38.8695	40.0837	35.5232	34.5255	31.5093	33.9196	33.2334	27.4218	32.0997	31.7511	34.3126	35.6223	33.8238	34.0959
5587	Fam196a	0	0	0.0177975	0	0	0	0	0	0	0	0.0114216	0.0217531	0.0201151	0.0111433	0.0190279	0.0105476	0	0.0200798	0.0093695	0
5588	Fam198b	1.4141	1.45441	1.01263	1.13595	1.22079	1.37486	1.33908	1.27986	1.08442	0.949567	1.4975	1.29151	0.970336	1.21292	1.04734	0.952386	0.643472	0.769938	0.648992	0.635514
5589	Fam199x	0.379821	0.175068	0.107317	0.551023	0.157132	0.297886	0.117622	0.198073	0.158399	0.357808	0.275483	0.349784	0.242584	0.134386	0.305963	0.127202	0.097269	0.121079	0.188324	0.155881
5590	Fam203a	16.6578	16.6483	17.7874	16.7573	14.8274	18.9338	15.6998	13.9939	14.0757	15.3512	14.0304	13.8739	16.6444	16.054	17.0724	18.2225	14.5526	14.8392	14.5481	14.5951
5591	Fam204a	5.86187	5.41966	4.75539	4.74121	6.67067	6.39086	6.12234	5.95151	4.79546	5.21263	4.84941	4.77726	4.84088	5.34309	5.04934	4.76791	3.2769	4.00554	4.2525	4.0628
5592	Fam206a	1.80121	2.40763	1.89999	1.25429	3.05516	1.83645	2.08243	1.31504	2.62909	1.18777	2.00317	2.32228	2.2241	1.95437	2.39408	2.41291	1.10706	1.68429	0.928804	1.70023
5593	Fam207a	11.6034	12.1704	12.9817	11.4216	12.527	14.9377	13.153	12.2853	11.6177	14.0345	11.6253	11.3495	12.3257	12.8849	13.123	12.8451	11.2906	11.5318	10.2333	12.129
5594	Fam208a	1.4561	1.55178	0.753069	1.51411	1.49726	1.43574	1.25979	1.16315	0.833643	0.842449	1.20058	0.920448	1.13784	1.28053	1.20346	0.732881	1.20706	1.48464	1.26866	1.3299
5595	Fam208b	2.47026	2.27328	1.85271	2.56682	2.71271	2.34968	2.38656	2.21827	2.24542	1.93702	2.3438	2.16689	1.9255	2.52004	2.09464	1.91836	1.57068	1.45961	1.91709	1.73995
5596	Fam209a	0	0.301992	0	0	0	0	0	0.256257	0	0	0.0792014	0	0	0	0	0	0	0	0.129943	0
5597	Fam20a	0.0257886	0.0297163	0	0	0.0533436	0	0.0798612	0.134485	0.0806605	0.0607349	0	0	0.109804	0.0912438	0.0519347	0	0	0	0	0.0264595
5598	Fam20b	7.63763	7.75815	7.76403	9.18937	9.0068	8.92809	8.08965	8.20402	9.0448	8.02592	8.62042	8.93539	9.13741	9.77138	9.79712	9.03587	12.3947	11.0885	11.2702	12.7596
5599	Fam20c	22.4328	21.7181	23.3966	20.0446	36.2306	36.2876	37.8285	33.2554	33.3167	34.9263	33.6784	33.0339	36.9272	34.7299	34.4033	33.6801	29.1598	28.9116	30.2414	29.3412
5600	Fam210a	1.95301	2.34974	2.21807	1.62499	2.97043	2.67485	1.95671	2.02197	3.23393	2.26595	2.81219	2.11595	2.04834	3.08242	3.15226	2.46877	1.65491	2.01422	1.99365	1.94488
5601	Fam210b	5.39818	4.83186	3.74498	3.91568	4.58607	5.52836	4.97526	5.02696	4.54768	5.64719	4.8067	4.82702	5.05356	4.00749	4.44069	3.82016	3.98065	4.94225	5.78322	6.13203
5602	Fam212a	3.67204	3.13935	4.20213	3.89514	4.57368	6.81267	5.17624	3.19155	3.86958	4.83546	3.67518	3.59072	5.54791	4.84297	5.16853	3.39398	2.8818	2.64322	2.11433	2.34966
5603	Fam212b	3.23797	3.18789	2.50042	2.77168	5.60709	6.10543	4.80231	4.65812	3.80269	4.20731	3.6592	4.04156	3.68441	3.62859	3.16047	3.37921	3.95545	4.94346	4.47805	4.9642
5604	Fam213a	40.6758	44.7495	37.8963	43.6641	55.3362	58.3251	55.0486	46.5918	43.2305	41.5665	45.4257	44.3009	39.0677	37.978	37.7799	41.7869	35.134	38.316	34.8013	38.376
5605	Fam213b	1.97451	3.77209	3.62137	2.41221	3.22441	3.4639	2.6282	2.2355	2.16694	3.12051	2.57527	1.31592	3.65049	2.69638	2.82533	2.55224	3.12707	3.14715	2.88548	4.69149
5606	Fam214a	4.64172	4.85475	4.46027	3.5338	4.35738	3.33089	4.31661	4.60679	6.7795	6.64768	6.58412	6.12554	5.38608	6.04152	5.66341	5.45013	5.87659	6.43195	6.28237	6.77901
5607	Fam214b	2.48786	2.57849	2.36929	2.52042	2.29994	2.73874	2.79766	2.12005	3.50671	3.09325	3.57863	2.99189	3.41757	3.19641	2.61706	3.02553	3.86187	3.83985	4.46554	4.24955
5608	Fam216a	14.4629	14.6751	14.1637	11.6949	16.7448	14.6768	16.1881	16.6477	15.2554	16.8713	16.4186	17.9356	12.5109	12.7031	13.54	15.1245	10.539	10.9773	9.94203	9.27881
5609	Fam217a	0	0.0728422	0.039691	0.122277	0.0871725	0.144602	0.152258	0.0274715	0.0219688	0.0496256	0.101887	0.0727692	0.0672897	0.074554	0.0424351	0.0705685	0.0539623	0.0671715	0.208954	0.0432393
5610	Fam219a	4.44996	3.1062	3.60672	2.94853	4.42534	4.63517	5.03517	4.07222	4.14875	4.30793	3.05168	2.65979	4.50909	3.53244	3.89916	4.0362	2.3559	2.25059	3.45808	2.83162
5611	Fam219b	13.9056	13.2591	12.3795	12.5459	13.3715	16.1954	14.9473	13.653	14.3331	13.2451	13.6316	13.8245	16.3771	14.7227	13.7706	15.411	23.8756	22.7746	23.704	23.6709
5612	Fam21c	23.2224	23.5576	19.3009	20.9971	25.7703	24.833	26.7479	22.2346	25.9267	23.4705	24.7489	25.7003	24.0587	26.656	24.7425	23.3282	23.8059	22.8648	24.9628	24.989
5613	Fam220a	21.0199	19.5133	18.4805	17.7039	28.7454	32.0961	26.5258	25.5118	23.9328	23.9291	23.8498	23.2068	25.4079	24.0296	21.8693	24.0053	21.2705	24.2779	22.6568	22.2838
5614	Fam221a	0	0	0.084748	0	0.0620434	0.205836	0.185772	0.0391046	0	0.10596	0.108774	0.241696	0	0.0353749	0.0604047	0.0334838	0.192033	0.095616	0.0594876	0.0307747
5615	Fam222a	0	0	0.0218553	0	0	0.0454989	0	0.0605071	0.0725811	0.0273257	0.0280514	0	0	0.0273681	0.0233663	0	0.0594272	0.0739741	0	0.142855
5616	Fam222b	5.38864	3.71133	4.68622	4.50781	4.15319	5.28275	4.91243	4.67008	5.74727	5.2149	5.61546	5.18114	5.29648	5.60042	5.32204	5.0936	5.39304	5.48462	5.68142	4.81918
5617	Fam227a	0	0.0155917	0	0	0.0419829	0.013265	0.0139673	0.0705624	0.0282143	0.0159334	0	0.0155761	0.0720159	0.0319162	0.0408741	0.015105	0.0346515	0	0.0402535	0.0277658
5618	Fam228a	0	0.0329146	0	0	0	0	0	0	0	0	0	0	0	0	0	0.0318872	0	0	0	0
5619	Fam228b	0	0	0.225995	0	0	0	0	0	0	0	0.217549	0.207168	0	0	0	0	0	0	0	0.184648
5620	Fam229a	0.10405	0	0.342987	0.226425	0.215227	0.35702	0.0537032	0.0678265	0.108481	0.0612624	0.0628894	0.179666	0.055379	0.24543	0.314315	0.348465	0.266464	0.442254	0.361133	0.427028
5621	Fam229b	0.249597	0.215708	0.411381	0	0.193609	0.122346	0.193236	0.244054	0.455396	0.220435	0	0.0718307	0.398531	0.220777	0	0	0	0.331526	0.0618778	0.25609
5622	Fam24a	0.0570895	0	0	0	0	0	0	0	0	0	0	0	0	0	0	0	0	0	0	0
5623	Fam25a	42.0567	22.7972	36.9144	27.6185	21.2337	18.7854	21.9635	33.2551	24.7779	24.762	16.2445	25.0661	25.033	19.811	22.5523	31.2533	67.7131	71.3971	60.8304	92.4294
5624	Fam26d	0	0	0	0	0	0	0	0	0	0	0	0	0	0	0	0.0987562	0	0	0	0
5625	Fam26e	0.172257	0	0.115882	0.0357001	0.203607	0.217121	0.0508037	0.128329	0.179593	0.0869322	0.059494	0	0.130973	0.11609	0.223008	0.0549418	1.2919	0.941347	0.927295	0.88369
5626	Fam26f	0	0	0	0	0.120245	0.0759858	0.120013	0.0505251	0.121214	0	0.0468474	0	0.0412528	0.0457062	0.0780461	0.0432629	0.0992468	0	0.115292	0.0397626
5627	Fam32a	26.0081	27.1127	28.6895	26.2715	27.6593	27.9067	27.0422	25.6086	31.1896	31.467	31.6932	31.1483	30.5248	30.9956	32.4922	31.2148	31.5807	29.5112	28.3948	31.7931
5628	Fam35a	2.74416	2.87594	2.374	3.02634	3.54446	3.35975	3.23002	3.33481	2.47265	2.13477	2.6868	2.40136	2.3395	2.82637	2.50062	2.31488	2.41672	2.69163	2.33952	2.59897
5629	Fam3a	3.56302	3.84907	3.98491	3.32756	4.07658	3.99512	3.72391	4.29681	4.80596	6.24102	5.7607	5.53711	5.80758	5.41028	5.65065	4.79789	6.21612	5.34779	5.14529	5.39217
5630	Fam3b	1.59141	1.65913	1.26091	1.5025	2.71705	1.5849	1.74704	1.84423	2.94965	2.73658	2.01534	2.61706	2.58133	1.54917	2.84878	2.34052	4.81939	5.52937	4.53393	5.36493
5631	Fam3c	49.2398	51.4628	48.9448	51.1415	51.4127	54.7906	53.2238	58.3482	66.1165	66.0336	65.8159	63.0004	57.3551	55.7423	56.2762	59.4846	43.6126	44.9903	43.2613	41.5429
5632	Fam3d	0	0	0	0	0.0329046	0	0	0	0	0	0.0384589	0	0	0	0	0	0.0407379	0	0	0
5633	Fam43b	0.211139	0.0973185	0.0795419	0.0612618	0	0.165592	0	0.0550536	0	0	0.102092	0	0.224751	0.0996055	0.0850411	0	0.054071	0	0	0.0866528
5634	Fam45a	7.28789	8.7288	7.43867	8.85411	8.96699	8.16535	8.98678	7.76962	10.5926	10.6111	9.95984	11.0964	8.82774	9.61138	8.60364	9.19777	8.38945	8.60241	9.20283	7.91949
5635	Fam46a	5.06781	4.58969	5.23588	5.13908	5.45172	5.74918	5.5112	5.56847	4.5061	5.60835	5.08118	4.6046	4.99759	4.25777	4.8128	4.90053	3.40733	3.51198	4.05062	3.39107
5636	Fam46b	6.11718	5.22978	6.01433	4.07938	10.9186	14.1945	12.0943	10.7729	8.51215	8.36512	8.2593	8.3763	8.507	8.34902	7.79695	8.39834	4.61124	4.84886	5.40564	5.66893
5637	Fam46c	0.0207278	0	0.0390436	0	0.0214376	0	0.0213963	0.108093	0.0648314	0.12204	0.0501126	0.0477214	0.066192	0.0733378	0.0834857	0.115696	0.0796231	0.088101	0.246655	0.319005
5638	Fam46d	0	0	0	0	0	0	0	0	0	0	0.0339283	0	0.0896295	0	0	0	0	0	0	0
5639	Fam48b1	0	0	0	0.142299	0.0253616	0	0	0	0	0	0	0	0	0	0	0	0	0	0	0
5640	Fam49a	0	0	0	0	0.160031	0	0.0319445	0	0.0322642	0.0728819	0	0	0	0	0	0	0	0	0	0
5641	Fam49b	19.7348	21.6731	21.4166	21.9274	21.4388	18.4943	19.8933	19.2487	20.163	19.0353	20.3602	20.351	18.6141	19.7577	18.973	19.9499	13.0037	14.0081	14.0249	13.0043
5642	Fam50a	9.20606	10.2939	9.08382	10.0874	12.1088	11.5329	12.1762	9.84511	9.09079	8.61392	10.0391	9.33302	8.07082	9.26672	11.579	9.85788	10.328	11.9082	10.2316	9.75913
5643	Fam53a	5.39977	4.19369	4.9552	4.79203	4.50049	4.75072	4.04264	3.91961	4.28931	4.72813	4.78197	4.59933	6.02158	6.01848	5.25795	6.20459	5.14131	4.87606	4.78584	5.31701
5644	Fam53b	8.85352	8.41988	6.33445	7.61917	8.12619	8.822	7.86412	7.3342	8.66785	7.18662	7.86681	7.7543	8.1979	9.03395	9.70918	8.20341	8.38613	7.85263	9.07802	9.06254
5645	Fam53c	2.57385	3.13062	1.85174	2.74863	2.51411	3.57463	2.76757	1.6778	1.97532	2.39942	1.85816	1.81065	1.82652	2.52962	2.4837	1.91552	2.70065	2.43108	2.55234	2.75084
5646	Fam57a	19.3409	19.3524	15.0521	15.7191	17.0896	19.2795	14.4842	17.5164	18.4135	17.0333	18.599	16.2148	22.0871	22.938	22.6389	22.6795	52.8601	51.753	49.5866	49.8601
5647	Fam57b	0.0738244	0.113424	0.115882	0.0714002	0	0.0723738	0.127009	0.0962468	0.179593	0.0869322	0.148735	0.368259	0.209556	0.174134	0.0991148	0.329651	0.0630194	0.104594	0.0732075	0.0252483
5648	Fam58b	11.1411	12.2147	13.583	10.9845	16.5568	15.5172	17.4926	12.8797	11.2396	14.8175	11.0269	13.1986	12.5885	11.5237	11.8355	13.3629	7.57143	9.46311	7.29381	8.47144
5649	Fam60a	24.8912	26.432	22.4375	26.252	20.6811	18.9397	19.714	19.2467	21.2957	20.0055	21.2135	22.4941	20.5093	22.2167	22.1929	21.5959	17.6363	18.26	19.0546	17.7382
5650	Fam63a	6.78529	7.31812	7.01397	8.91336	6.76092	7.21981	6.96144	7.76736	9.74866	9.59779	9.00246	8.93011	11.0323	11.0034	11.2275	11.5929	16.0256	13.5847	13.3956	14.3057
5651	Fam63b	0.442618	0.241593	0.416866	0.439349	0.216842	0.388245	0.721413	0.334083	0.752921	0.466343	0.337926	0.616786	0.719127	1.01656	0.867915	0.49411	0.924704	1.03966	1.38606	0.764855
5652	Fam64a	19.1849	18.2036	20.6813	19.5292	15.0702	15.5444	17.754	16.8649	17.8403	19.4621	18.7436	18.5551	13.1171	13.0868	15.4661	15.3862	7.92675	8.19155	7.70249	7.25041
5653	Fam65a	11.5657	10.524	10.0731	10.2377	12.8728	14.926	14.0278	12.153	12.9328	13.9279	12.105	12.4327	11.7867	12.2801	12.6806	10.8861	9.31798	9.61559	10.4501	10.4465
5654	Fam65b	0.0215666	0	0.0202786	0	0	0.0316928	0.0111294	0.01404	0.0112316	0	0.0130199	0.024801	0.0343893	0	0	0	0	0.011916	0.010686	0.0331663
5655	Fam65c	0.223282	0.222983	0.252349	0.237544	0.261719	0.262673	0.122925	0.135846	0.108635	0.0701135	0.0539818	0.0342706	0.0792252	0.228223	0.119909	0.0997027	0.533685	0.601054	0.649486	0.763633
5656	Fam69a	0.691191	0.641594	0.524397	0.529224	0.73472	1.01641	0.971133	0.600749	0.800696	0.384348	0.487393	0.795663	0.694875	0.520808	0.88931	0.878767	0.93421	0.938473	1.10428	1.10316
5657	Fam69b	9.70806	10.7793	14.2142	12.1903	9.8999	12.8497	10.5265	9.11137	8.6472	9.35034	9.46718	7.79461	10.9707	10.0384	10.8706	12.3856	6.40689	6.15477	6.14829	5.24536
5658	Fam71b	0	0	0	0	0	0	0	0	0	0	0	0.022694	0	0	0	0	0	0	0	0
5659	Fam71e1	0.135048	0	0.190785	0.489798	0.0698363	0.0661969	0	0.0880325	0.140799	0	0	0	0.0718768	0.0796363	0	0	0.0864614	0.0717505	0	0
5660	Fam71f1	1.84171	1.90691	1.50831	1.58762	3.06422	2.40736	3.25118	2.81867	1.5862	1.25722	1.38741	1.84355	1.36378	1.51101	1.04818	2.11556	1.16203	0.992678	1.29695	1.23236
5661	Fam72a	2.98185	1.50325	3.07164	4.73145	5.30057	2.37515	4.03991	4.73791	2.13732	2.85292	1.91491	3.86162	1.38866	1.20888	1.68892	1.87242	1.07385	0.297047	1.20125	0.764855
5662	Fam73a	0	0	0	0	0.0481068	0.0227999	0	0	0	0	0.0562273	0	0	0.0548576	0	0.0259625	0	0.0247127	0	0
5663	Fam73b	6.85725	8.12152	7.5726	5.94302	7.43419	8.0695	8.93011	7.51356	8.35629	7.52048	7.22808	7.32254	8.78896	8.19234	7.31471	8.25147	9.35057	9.43593	10.2441	9.31993
5664	Fam76a	13.4356	14.0398	12.4777	13.2726	17.8085	16.3023	16.2151	15.022	12.8679	13.2972	13.0765	12.7837	12.0968	11.774	13.3114	12.076	9.67018	9.53812	9.41476	9.60824
5665	Fam76b	7.98389	8.0855	7.14869	7.22687	8.36198	8.34513	8.2298	8.53229	8.10113	7.99785	8.78118	7.71495	7.50508	8.23573	7.14472	7.01717	7.84725	7.33656	7.05855	7.45318
5666	Fam78a	0	0	0.0463528	0.2142	0.203607	0	0.0508037	0.0641646	0	0	0	0	0	0	0.0495574	0	0	0.052297	0.09761	0.0504966
5667	Fam78b	0.354757	0.0817574	0.0668233	0.720525	0.220144	0.556458	0.29296	0.277504	0.147946	0.83549	0.686144	0.245026	0.226576	0.418394	0.428659	0.316822	0.0908502	0.376963	0.703585	0.800768
5668	Fam81a	0.898963	0.735138	0.723757	1.00968	0.974737	0.653866	0.898025	0.604904	1.60239	1.14395	1.33207	1.25182	1.77492	1.88104	1.45999	1.39201	1.91228	2.01832	1.68225	2.02322
5669	Fam81b	0	0	0	0	0	0	0	0	0	0	0	0	0	0	0	0.0432229	0	0	0	0
5670	Fam83a	0.854018	0.45924	1.01882	0.702077	0.500517	0.753513	0.440782	0.185568	0.267116	0.335217	0.447356	0.19662	0.696956	0.637901	0.773943	0.635579	3.49931	2.32919	3.58513	3.56335
5671	Fam83b	3.89636	3.60608	2.66779	2.88912	2.85284	2.4859	2.80904	2.06417	4.33311	3.43749	4.29136	2.91899	3.75254	4.90165	5.06924	3.12069	3.73788	4.65286	4.21952	4.7465
5672	Fam83c	11.8395	10.5581	8.84945	8.91382	8.60306	9.17627	8.30831	8.29158	12.1002	10.9164	10.6199	10.1338	12.2585	14.2387	13.3869	9.70705	12.1464	11.6643	13.3083	14.9125
5673	Fam83d	14.8708	14.9052	14.9697	13.0954	19.4416	16.3119	17.579	14.8742	15.2906	15.714	16.3563	15.9187	12.0058	11.941	10.9821	12.5908	6.7205	6.94165	7.49322	8.09667
5674	Fam83e	0	0.100246	0.0273116	0	0	0	0	0	0.0604675	0.0341476	0.0350545	0.0667638	0.0926047	0	0.0583996	0	0.0742635	0.061628	0.0287565	0.0595064
5675	Fam83f	21.2948	20.735	21.7841	20.9796	20.112	20.5541	19.8188	17.2289	20.6882	20.6895	20.792	18.7595	24.4752	23.3058	23.2212	23.13	22.3573	22.5405	22.8822	22.3546
5676	Fam83g	12.7598	11.4621	11.2582	8.50915	11.1214	14.9301	12.0737	9.52501	12.1588	11.5113	11.4853	11.4309	14.6229	15.3318	13.9534	11.7744	15.2403	15.4173	17.33	17.9659
5677	Fam83h	36.8333	36.279	37.6851	32.3465	46.0627	51.7239	46.5673	42.4727	40.8183	40.9168	38.8544	39.3589	45.2868	47.9234	47.2172	40.6008	44.7893	45.1284	47.1163	46.7613
5678	Fam84a	11.5683	11.4333	11.3625	12.3334	14.9148	12.2584	14.4438	15.7287	17.3861	17.778	17.814	16.0555	16.3347	19.4146	19.4255	18.6285	28.9324	28.6704	29.9313	30.0433
5679	Fam84b	0.584265	0.621462	0.380957	0.391209	0.929653	1.40993	0.603111	0.820316	0.796576	0.423387	0.543289	0.931258	1.14818	1.11312	0.9051	0.802751	0.517934	0.811865	0.802222	1.1067
5680	Fam86a	11.3107	11.2994	13.3453	11.8974	10.3752	10.7442	11.1577	9.74349	11.2956	11.3403	10.4894	10.5086	12.1199	11.7128	11.7679	11.5066	10.5972	10.8195	9.42555	9.93237
5681	Fam89a	5.1609	4.46018	5.52606	3.65443	3.8126	4.63786	3.6467	4.36545	3.74726	4.01531	4.64184	4.95079	5.3628	4.70992	5.1348	5.58982	9.59778	8.5197	8.13359	9.0774
5682	Fam89b	91.8634	86.6081	110.679	79.8496	82.2176	92.5109	82.3866	80.3025	87.3258	93.5267	82.0393	86.7647	101.274	95.0018	96.7224	101.055	76.2524	76.9826	74.2533	81.3462
5683	Fam8a1	2.9044	2.17539	2.59865	0.895377	2.36554	3.91507	2.17361	2.27193	3.558	3.37733	2.63319	2.71651	2.31872	3.72512	3.25354	2.43171	2.23138	2.77758	3.60016	2.9427
5684	Fam91a1	14.8532	13.9677	14.1409	14.2278	16.4409	15.7794	15.9295	14.4554	14.8232	14.5865	15.2032	14.718	14.0843	16.5332	15.7202	15.5858	12.1084	11.8523	13.1677	12.4661
5685	Fam92a1	1.49197	1.99066	1.33121	2.10751	1.42125	1.61662	1.45904	1.89394	1.84205	1.98804	1.851	1.89827	1.46277	0.787192	1.77906	1.49022	0.703834	0.709242	0.856555	0.886244
5686	Fam92b	0.095409	0	0	0	0	0	0	0	0	0	0	0	0	0	0	0	0	0	0	0
5687	Fam96a	21.2315	24.0574	22.2625	23.5631	20.7875	21.0919	19.8708	22.0518	22.3939	22.0011	25.6652	22.7705	23.5419	23.0786	21.8775	21.6078	16.6288	15.4916	14.1062	15.6118
5688	Fam96b	33.2796	30.9574	36.2442	36.4295	32.1038	34.8204	29.731	34.8677	32.4888	30.7095	32.7686	33.2249	29.5638	29.9009	31.9871	30.1937	26.0327	28.4831	28.3213	27.6887
5689	Fam98a	21.6687	20.4896	19.1287	18.3224	21.1029	22.5131	19.7731	20.3734	21.7125	20.0745	21.3625	20.6308	17.5983	18.9089	19.1622	18.2815	14.9324	15.6265	16.3789	15.2647
5690	Fam98b	12.4291	7.07587	7.91338	7.29119	8.00085	7.58517	4.143	8.50934	15.2782	14.1961	18.896	15.7951	6.64265	7.61146	11.5861	6.91037	2.3895	6.12759	8.15145	4.00119
5691	Fam98c	13.7461	13.6693	17.3344	10.9298	13.6359	16.3267	13.098	12.0192	11.0587	12.0234	8.548	9.73772	13.5419	13.367	12.7434	12.7262	15.782	16.5026	15.5973	14.1715
5692	Fan1	1.0128	1.409	0.767749	1.03927	1.03471	1.2835	1.13471	1.54585	1.19758	1.06172	1.08992	0.981044	0.959761	1.23817	1.25612	0.992739	0.838204	0.695589	0.796118	0.494227
5693	Fanca	2.87749	3.11325	2.80316	2.64491	2.96468	2.13186	2.6642	2.3196	3.45805	3.1944	3.59787	2.85727	2.34985	2.70715	2.21178	1.88811	1.25161	1.34208	1.41583	1.44237
5694	Fancb	2.17115	2.27777	2.22794	1.52788	2.34605	1.92199	1.97357	2.049	1.99332	2.13689	2.1153	1.88381	1.55224	1.58605	0.962578	1.75449	1.36928	1.17074	1.22111	1.54604
5695	Fancc	1.82069	2.29265	2.17439	2.69582	1.76657	1.43529	1.99567	2.17792	2.1722	2.05555	1.42945	2.05267	1.55845	1.1954	1.73881	1.61343	0.985404	1.39615	1.20986	1.40586
5696	Fancd2	8.65544	8.70068	6.88518	6.61985	7.88876	7.0727	7.67524	6.97599	8.09258	8.56329	7.95461	7.71881	6.36043	7.1717	6.20043	5.43709	4.08383	4.33832	4.55352	4.37623
5697	Fancd2os	0	0	0	0	0	0	0	0	0.0340218	0	0	0	0	0	0	0	0	0	0	0
5698	Fance	6.60066	6.4859	7.57916	5.24705	6.77995	7.37955	6.67356	5.39314	4.45429	5.45681	4.9186	4.99616	7.67586	6.23842	6.32775	6.91432	8.36503	8.07071	8.51812	8.72058
5699	Fancf	0.375513	0.240391	0.668033	0.726363	0.604136	0.695364	0.559903	0.43517	0.565506	0.393054	0.60524	0.28818	0.355307	1.32862	0.672206	0.512353	0.534254	0.177342	0.993	0.599327
5700	Fancg	2.30292	1.91653	2.06349	1.60087	1.32321	1.56782	1.30416	1.48034	1.78407	2.12801	2.28119	2.20916	1.85556	1.5089	1.4332	1.71388	1.5563	1.37648	1.28457	1.5424
5701	Fanci	5.4101	5.02748	2.8241	4.16601	3.46225	3.17294	3.96327	3.49562	4.25105	4.05407	4.4686	4.76675	2.31368	3.4616	3.16312	2.51498	1.82835	1.70271	2.09247	2.34405
5702	Fancl	6.03744	4.70617	5.99675	6.73468	7.79213	6.54052	7.0963	6.97822	7.14087	7.43798	7.78885	6.62876	5.42754	4.6971	5.21081	5.15396	4.61242	5.31019	4.70406	4.63286
5703	Fank1	0.195034	0.187282	0.0612288	0.282944	0.201713	0.159334	0.234879	0.0423784	0.0677798	0.0382771	0.0392937	0.224513	0.380613	0.191683	0.0327309	0.326584	0.20811	0.138161	0.032234	0.166756
5704	Far1	20.5023	18.3307	16.12	21.279	16.8209	15.9336	15.8755	15.8043	16.6079	16.0908	16.0749	16.9467	16.7727	18.3545	17.7666	17.5058	12.6084	13.6605	12.8126	13.5996
5705	Far2	0	0	0	0	0	0	0	0	0	0	0	0	0	0	0	0.0596691	0	0	0	0
5706	Farp1	1.82834	1.81036	1.4018	1.58613	1.93846	1.98156	1.64073	1.55716	1.71462	2.4018	2.12129	1.61817	1.7995	1.77706	1.35994	1.46667	1.99994	1.56204	1.87683	1.74392
5707	Farp2	1.9325	1.89112	1.85664	1.90191	2.31003	2.41814	2.08505	1.72183	1.64018	1.7839	1.85476	1.82215	2.36719	2.51966	2.69882	2.15731	3.33247	3.77672	3.9001	3.48728
5708	Fars2	8.35295	6.92236	8.11491	7.67356	7.69837	8.02456	7.78237	8.79933	7.86025	7.77864	7.63805	7.98993	8.05069	8.073	8.24214	7.69486	6.98738	5.97655	6.00469	7.61253
5709	Farsa	57.3589	57.5838	61.066	57.6116	48.6141	44.7517	49.5097	51.6819	49.6153	54.4693	51.6778	49.9384	55.2843	53.0929	52.7433	53.9077	46.7191	43.5388	47.2837	43.4308
5710	Farsb	74.6262	79.6047	74.5156	80.6685	87.3803	85.4961	85.4855	75.8407	73.181	68.4551	76.1038	76.6592	64.1997	65.9924	67.3491	62.1823	50.3305	51.4597	52.1895	49.1892
5711	Fas	2.56728	2.7235	2.76333	3.31064	3.62456	3.71533	2.98661	2.81576	2.20927	2.30332	2.16745	1.97021	1.56159	2.64332	1.92855	2.0471	1.40884	2.07846	2.62665	2.25777
5712	Faslg	0.129181	0.148856	0.0729992	0	0.213769	0.1773	0.133348	0.10105	0.323238	0.0608472	0.0936948	0.297413	0.247516	0.152354	0.182107	0.14421	0.0330823	0.0823606	0.102481	0.132542
5713	Fasn	36.6993	33.6058	35.9895	28.3572	28.5264	32.3633	28.2868	28.4134	29.9088	30.5889	27.964	28.2135	40.0074	42.0817	41.5625	35.0195	41.6479	39.7812	43.9331	41.1126
5714	Fastk	25.2532	25.5257	27.3429	23.4787	25.3903	28.3594	26.1215	24.0893	23.9919	25.7782	23.407	23.2801	24.218	26.4329	24.5098	25.8054	22.9253	23.5939	24.0343	24.279
5715	Fastkd1	3.68013	3.50667	2.72171	2.293	3.31819	3.75814	3.28745	3.49077	2.70547	2.50012	2.50949	2.607	2.68692	3.17174	2.75548	2.594	1.60096	2.10565	2.05862	1.75481
5716	Fastkd2	6.68486	6.17113	6.08128	6.22656	8.19048	6.51626	8.37075	8.02196	6.91013	5.47893	6.33611	5.29048	5.68051	5.8906	5.69856	5.5969	4.10962	4.86334	4.27495	4.30621
5717	Fastkd3	5.7034	4.97815	4.7648	5.85514	5.91832	6.46439	5.20278	5.87936	5.37338	5.10955	5.08492	5.60571	4.57851	5.25157	4.80803	5.75347	4.00328	3.90604	3.21306	3.73269
5718	Fat1	27.8003	28.2656	22.2588	25.2632	27.9641	32.0078	26.46	23.7968	21.945	21.0551	21.0642	19.9969	22.8173	24.8914	24.9202	20.8526	24.6285	24.8624	26.9983	26.9186
5719	Fat2	14.0549	14.5351	12.2029	12.218	14.5693	15.3992	14.3823	12.3017	13.3389	13.1568	13.3096	12.9922	16.903	17.6005	17.0307	14.2046	17.3718	17.0678	19.1431	18.6769
5720	Fat3	0	0	0.00799687	0	0	0.00416202	0.00876477	0.0055349	0.00442624	0	0.010264	0	0	0.005007	0	0	0	0	0	0.00435589
5721	Fat4	0.21141	0.330826	0.213859	0.302915	0.334724	0.368455	0.309831	0.268815	0.419057	0.467159	0.545822	0.44767	0.3195	0.353991	0.362677	0.291363	0.120312	0.0942948	0.103528	0.112472
5722	Fau	1481.49	1488.3	1748.53	1582.74	1412.61	1485.69	1475.72	1446.46	1398.46	1479.61	1351.49	1480.74	1516.43	1324.29	1445.64	1578.04	1867.7	1929.93	1752.54	1939.24
5723	Faxc	1.53411	1.13922	0.834802	1.82993	0.810952	0.635006	1.23168	0.844468	1.5639	1.36491	0.947841	1.17732	1.12496	1.44744	0.9955	0.761145	0.34922	0.253577	0.338064	0.139913
5724	Faxdc2	0	0	0	0	0	0	0.0904593	0	0.0456823	0	0	0	0.0932821	0	0	0.0489137	0.11221	0.279355	0.173801	0.0899124
5725	Fbf1	10.0807	10.5372	10.3005	9.20858	10.4141	11.1809	10.3822	9.28749	10.9503	10.6337	10.3641	11.2495	11.9943	11.2696	10.3689	11.2916	13.5364	12.2402	13.2116	11.561
5726	Fbl	157.006	168.195	173.687	168.488	141.599	139.998	147.777	159.746	147.886	160.006	154.813	159.361	123.4	128.095	125.203	135.239	71.6051	69.9482	64.9254	67.9408
5727	Fblim1	4.0924	3.69053	4.10566	4.34521	3.06707	2.12228	3.12238	2.39705	3.83383	2.75871	3.65648	3.17477	4.29309	4.16198	4.27007	3.54223	4.25287	4.38008	5.20508	4.71611
5728	Fbln1	5.8979	5.54789	5.34219	5.34771	5.71086	5.98851	5.52902	5.72771	4.58043	4.74817	3.61933	4.83222	4.61249	4.95074	4.77223	4.55171	4.35397	4.30063	5.41594	5.03248
5729	Fbln2	8.24695	7.96082	7.40081	6.98599	7.66573	8.16335	8.14684	7.35175	9.58791	8.29693	8.30987	8.69023	10.0082	10.1579	9.87036	9.62767	9.46142	10.1122	12.1821	10.9847
5730	Fbln5	0.212405	0.142774	0.250058	0.20543	0.366132	0.173526	0.292341	0.599989	0.166088	0.208432	0.149777	0.224134	0.244939	0.229631	0.142585	0.217355	0.249311	0.451401	0.245735	0.21793
5731	Fbn1	1.24737	1.05369	0.817057	0.843579	0.882692	0.864276	0.890673	0.819228	0.98759	0.938735	0.901312	1.03644	0.678867	0.564116	0.779108	0.486845	0.390294	0.328871	0.339463	0.370474
5732	Fbn2	0.27594	0.158983	0.119947	0.053889	0.0878123	0.16127	0.0985986	0.0830193	0.132781	0.118726	0.134708	0.103846	0.0847295	0.125169	0.0801498	0.0296193	0.0067948	0.0225548	0.0420976	0
5733	Fbp1	0	0	0	0	0	0	0	0	0.0331197	0	0	0	0	0	0.0639741	0.0354624	0	0	0	0
5734	Fbp2	0	0	0	0	0	0	0	0.171778	0.0343425	0	0	0	0	0	0	0	0.0843558	0	0	0
5735	Fbrs	15.7433	13.5541	13.3333	11.1158	14.9204	16.9891	15.0153	13.4622	16.1329	17.305	13.7486	15.401	19.084	19.6969	17.9922	19.1786	20.3886	17.333	20.1825	20.7899
5736	Fbrsl1	5.9384	5.21357	6.39185	5.00104	6.08603	8.13188	6.89443	5.67046	5.64375	5.85107	5.17632	5.73539	6.20654	6.30484	5.91173	5.90767	6.94865	6.08116	7.98525	7.95806
5737	Fbxl12	4.43833	4.75808	5.38629	3.49173	3.69967	3.50687	3.92048	4.54849	4.53525	4.99235	3.63017	3.68572	4.79496	4.03654	4.62473	4.53561	5.08934	4.12957	4.07279	3.80615
5738	Fbxl15	4.67299	3.76928	5.86814	3.16367	4.60748	6.78012	3.92329	4.34584	3.80015	5.17253	3.76589	4.15999	5.57114	4.99685	5.17591	4.66018	4.30816	4.53515	4.63394	5.17811
5739	Fbxl16	0.174718	0.134218	0.137127	0.126735	0.361403	0.228379	0.150294	0.0759281	0.212518	0.240029	0.246404	0.167605	0.278972	0.171716	0.146607	0.227551	0.261005	0.12377	0.0866289	0.149386
5740	Fbxl17	4.80895	5.8521	3.57676	3.94469	5.06661	5.39739	5.05685	5.00979	4.47488	4.23387	5.24274	4.78563	5.52561	5.43307	5.77001	5.79486	6.53172	6.99637	7.37599	8.41556
5741	Fbxl18	6.04109	5.05025	5.55945	5.09805	5.28832	6.29011	4.38146	5.22488	5.02222	4.55649	5.75142	5.06792	6.01024	8.05609	7.39497	4.27553	5.73832	5.24448	6.44088	6.5831
5742	Fbxl19	15.7787	15.0883	16.8997	17.2121	15.3697	17.3365	14.9825	13.4808	14.9338	16.2348	16.0379	15.9106	19.543	16.0353	17.4752	17.247	12.4639	12.607	13.6202	14.3233
5743	Fbxl2	0.495653	0.380762	0.062242	0.143813	0.444277	0.583096	0.511641	0.387718	0.48231	0.350195	0.399439	0.228228	0.28139	0.155884	0.266181	0.295101	0.169243	0	0.393209	0.372935
5744	Fbxl20	4.23864	4.41903	3.37421	3.58702	4.01848	4.25429	4.79206	3.22352	5.83959	5.11006	4.51381	6.62191	5.21016	4.76093	5.38584	4.16844	6.65503	6.54147	6.30483	6.98931
5745	Fbxl22	0.00940186	0.097504	0.0619838	0.0136397	0.0194477	0.00921711	0.0485256	0.0245149	0.0588134	0.0332135	0.0568261	0.0108229	0.120095	0.0332651	0.00946702	0.0314868	0.036116	0	0.0186466	0.0482322
5746	Fbxl3	7.30871	7.64013	6.70264	8.39331	8.0753	7.24038	6.79133	7.37587	8.50072	8.22958	8.46362	8.89964	8.25675	7.68381	8.41623	9.002	8.44067	8.13343	8.12344	9.03538
5747	Fbxl3-ps1	0.514112	0.444309	0.302625	0.279692	0.531719	0.378007	0.729705	0.62837	0.435505	0.340534	0.504947	0.369887	0.307831	0.303167	0.517676	0.466311	0.164575	0.136573	0.414225	0.197807
5748	Fbxl4	1.80626	2.48985	1.46269	1.54286	2.16492	2.2507	2.00393	1.71663	1.68958	2.24624	1.87737	1.80722	1.8688	2.70763	2.02276	1.8091	2.16153	2.36777	2.62816	2.85781
5749	Fbxl5	19.5463	17.1606	16.6558	19.2477	19.7099	17.9095	17.9458	18.449	14.2437	12.4094	13.3111	12.3309	14.4755	13.8241	14.122	15.1456	14.7058	15.7576	16.3324	14.9561
5750	Fbxl6	12.3504	13.4076	14.4411	10.9793	13.0538	14.3553	11.9854	11.0236	10.3833	9.63746	9.47623	9.30783	14.8785	13.7227	14.2232	13.567	17.2031	16.0049	17.8208	17.0979
5751	Fbxl7	0.174718	0.134218	0.109702	0.295716	0.271052	0.285474	0.450883	0.18982	0.151799	0.0685798	0.140802	0.100563	0.123987	0.0686863	0.263893	0.195043	0.0372865	0.0928272	0.144381	0.0298771
5752	Fbxl8	6.7276	5.68142	8.50609	5.91617	5.43295	6.05331	6.27867	4.3254	5.93316	6.91827	6.18293	6.07356	7.92157	7.68985	7.8182	7.56168	6.63781	7.05079	6.96839	6.54802
5753	Fbxo10	4.52686	4.47113	3.22529	3.88068	3.99785	4.7549	4.21773	3.96646	4.21397	4.39603	4.51278	4.26361	4.28676	5.06155	4.54344	4.34797	3.66983	4.09182	4.40158	3.89063
5754	Fbxo11	11.0994	11.7651	10.219	11.301	13.4684	13.0433	13.7427	12.5751	11.883	10.9349	12.0132	11.3109	10.1677	11.8275	11.8669	11.6347	11.3295	10.9149	12.1082	12.2882
5755	Fbxo15	0.607714	1.18507	0.968602	0.881637	0.725223	1.2832	0.772081	0.670402	1.16971	0.770663	0.621603	0.591942	1.34354	0.716727	0.800211	0.782783	0.538721	0.546408	0.13907	0.383707
5756	Fbxo16	0.0992872	0	0.0623403	0	0	0	0.136653	0	0	0	0.080014	0.304784	0	0.195162	0.0999753	0	0.0423777	0.0351674	0	0
5757	Fbxo17	0.182579	0.175322	0.0286593	0.0441458	0	0.149159	0.188468	0.119016	0.0317257	0.143331	0.147137	0.0700584	0.194349	0.107665	0	0.0679397	0.0779282	0.0646692	0.181053	0
5758	Fbxo18	17.1055	17.548	15.4055	14.8205	17.4825	16.9557	18.6995	16.2301	18.4408	17.1352	17.5616	18.3509	18.5623	18.1565	18.779	18.1142	16.4576	16.447	17.3984	16.478
5759	Fbxo2	20.1716	19.6937	25.1677	20.1835	20.7953	20.4111	19.3493	17.7577	15.3503	21.1563	15.9554	14.8954	18.0544	18.5883	19.0705	19.6944	10.9627	10.0279	10.2266	10.8806
5760	Fbxo21	14.1946	14.9912	13.9044	14.1812	16.2126	15.7394	16.218	14.1498	13.675	13.0455	13.4779	13.4486	14.3656	14.561	14.3288	14.2852	10.2257	10.7773	10.5864	11.1235
5761	Fbxo22	18.3996	19.0142	18.9847	18.6681	18.7873	19.3248	20.4447	17.9681	19.6963	20.8384	22.1569	21.6123	20.9081	21.7278	19.6836	22.2932	16.597	17.3845	16.0377	15.9202
5762	Fbxo24	0.140108	0.0461276	0.0754034	0.232298	0.0621026	0.117733	0.082644	0.0521892	0.104339	0.353538	0.0483903	0.138244	0.191751	0.141635	0.141079	0.29047	0.153773	0.0425366	0.119089	0.0821443
5763	Fbxo25	4.49592	5.05243	4.36011	4.58507	5.31745	4.23302	5.30721	5.07799	5.10507	4.61276	4.73527	5.12423	5.73343	4.51492	5.44595	4.17418	5.10136	5.36861	4.28178	5.18378
5764	Fbxo27	0.177679	0.0682467	0	0	0	0.116125	0.18341	0	0.123497	0.0697422	0	0.204535	0.0630445	0	0.0596369	0.132233	0	0.125867	0	0
5765	Fbxo28	8.31923	9.16666	7.25481	7.80222	6.66313	7.77131	8.26951	8.03407	8.43988	8.24607	8.8714	8.64156	8.2592	8.39102	8.51792	7.31706	7.24508	8.27446	8.52748	9.19665
5766	Fbxo3	12.9939	11.2264	10.5488	10.6424	12.6252	12.2054	12.4575	12.3094	14.5968	12.7804	14.7703	14.5184	13.6099	14.1921	16.521	14.7639	14.638	15.9712	14.9851	16.6798
5767	Fbxo30	6.02956	6.2546	5.02588	5.71139	5.7626	5.98801	5.58949	5.67826	5.69997	6.29925	5.77088	6.14293	5.54115	6.27818	6.22939	6.14697	4.27061	4.11382	4.44871	5.07259
5768	Fbxo31	10.5696	10.2685	12.3576	9.2796	9.5369	12.1485	10.8353	9.31331	7.44783	9.63515	7.90843	9.27225	11.8912	11.1546	11.4319	10.2735	11.6672	11.5411	11.2765	12.6209
5769	Fbxo32	0.597326	1.14717	0.562572	1.03988	0.370669	0.234235	0.53438	0.519166	1.20401	0.656491	1.1553	1.05433	1.31405	1.50288	1.12274	1.46699	2.39653	2.20035	2.21138	2.49232
5770	Fbxo33	4.55648	5.06084	4.56554	4.71901	4.7518	4.36768	4.20697	5.47837	6.32083	5.3953	5.967	6.19222	4.98495	5.56788	5.27627	5.43979	5.6399	5.42001	4.95769	4.8698
5771	Fbxo34	9.61194	10.2932	10.1513	9.89606	13.8962	14.026	14.7839	13.9365	12.4843	11.3707	12.7258	13.7162	11.4261	11.7018	11.7154	10.1532	9.35838	9.05262	9.64875	9.6802
5772	Fbxo36	0.930794	0.375395	1.49029	0.675171	0.770137	0.958129	0.864735	1.15283	0.145565	0.712438	0.562585	0.750036	0.396319	0.658657	0.468623	1.09103	1.37062	1.33523	1.29222	1.05051
5773	Fbxo38	9.5023	10.5841	7.14627	10.1218	8.90448	7.91076	8.2811	8.4529	9.04975	8.2849	9.49884	8.30193	9.02712	9.96009	9.26066	7.63128	9.74586	10.0222	10.1334	9.43616
5774	Fbxo39	0	0	0	0	0	0.051676	0.0816181	0	0.0549566	0	0	0	0.028055	0.0310837	0	0	0	0	0	0
5775	Fbxo4	2.48269	2.01227	2.35806	2.41134	2.21955	2.08326	1.84606	1.78296	2.67616	2.55187	3.00115	2.71263	2.17242	2.33251	2.33042	2.795	1.96666	2.16861	1.77344	2.11554
5776	Fbxo41	0.0320951	0.147933	0.0453416	0.0232809	0.11618	0.0157322	0.115956	0.0418432	0.0669238	0.0566905	0.0193987	0.0184731	0.0512462	0.094631	0.0161588	0.0358289	0.0616447	0.0511562	0.0159135	0
5777	Fbxo42	4.2561	3.77112	3.15819	4.60749	3.96834	4.75725	3.79428	3.53105	4.57182	3.75884	4.24843	3.82302	4.78789	4.24001	3.97717	3.47344	3.57124	3.58033	3.9008	3.53977
5778	Fbxo43	0.0332137	0	0	0	0.0171756	0	0	0.0216508	0	0	0	0	0	0	0	0	0	0.0176464	0	0
5779	Fbxo44	6.83534	8.42166	8.76514	7.58982	6.41687	6.80412	7.02868	6.78639	7.78429	7.64652	6.86444	5.75005	7.58382	7.53441	6.96214	7.51313	6.09301	6.22961	6.49146	5.52961
5780	Fbxo45	4.254	4.12381	2.41661	3.52655	5.79641	6.4873	3.9033	5.54605	3.66077	4.29369	3.10173	3.80876	4.31261	5.17636	3.73955	4.14585	3.45845	3.73103	2.4775	3.25618
5781	Fbxo46	3.83159	4.26633	4.23038	3.80987	3.84408	4.90992	4.4144	4.32182	3.71049	3.88666	3.2613	3.84906	4.20081	3.74037	3.80035	4.13316	3.7118	2.85153	3.58611	3.28342
5782	Fbxo47	0.123421	0	0	0	0.0638239	0.120996	0.159252	0.0402268	0.160846	0	0.0372986	0.106557	0	0.0363901	0.0932073	0.137779	0.0790177	0.09836	0.0305974	0
5783	Fbxo48	0.371447	0.0475577	0.0388706	0	0.170741	0.161844	0.213016	0.0538073	0.129089	0.0971997	0.0498906	0.0950201	0.131798	0.146026	0	0.0921465	0.0528469	0.0438554	0.0818541	0.0423456
5784	Fbxo5	13.9848	15.4812	14.3308	16.9707	13.3039	10.692	14.1862	15.1936	14.076	12.3508	13.9813	13.0104	10.5328	9.98419	10.052	10.9969	6.75731	7.14969	7.50087	6.92611
5785	Fbxo6	16.0713	16.6389	18.6322	18.2854	21.2201	22.4336	21.6845	18.1873	18.1166	18.0602	16.7155	19.6274	20.7546	20.638	20.0025	18.1686	18.0716	19.9813	19.901	19.9631
5786	Fbxo7	10.5767	12.8077	13.5976	11.9833	14.8111	14.131	14.1545	14.1857	15.4428	14.2181	14.3128	13.6299	13.6995	13.9918	14.6555	13.714	11.8651	13.8246	13.2264	12.7245
5787	Fbxo8	7.70409	7.60924	7.02781	5.62026	8.30941	6.94849	7.58904	7.05952	8.92719	7.2835	9.44596	9.50201	7.21665	8.09958	7.40286	7.81402	7.07444	6.85313	8.09809	7.72383
5788	Fbxo9	7.83633	7.59326	8.31226	7.72254	11.584	10.8057	9.19215	10.1648	9.61424	9.18109	9.90335	8.58795	9.16302	9.40539	8.5482	9.05723	8.28572	8.66329	8.909	8.48686
5789	Fbxw10	0	0.116543	0	0	0	0	0	0	0	0	0	0	0	0	0	0	0	0	0	0.0415081
5790	Fbxw11	21.7234	19.3759	18.6791	19.6789	19.8719	20.5487	19.4114	18.9962	19.8592	16.6891	18.9766	17.2821	20.6997	19.7791	20.8053	20.7086	20.8655	19.2184	20.314	21.3924
5791	Fbxw17	3.01776	3.11281	2.315	2.61267	3.07077	2.71988	3.03973	2.41137	3.22239	2.89444	4.00098	2.91358	3.08278	3.21466	3.1367	3.36883	1.62044	2.19811	1.5928	2.12244
5792	Fbxw2	30.3809	30.8531	29.4308	34.1943	29.2345	29.6093	29.4998	31.1644	30.8161	31.87	27.7928	33.6662	29.4016	30.4757	31.9137	30.1386	29.4397	29.2081	29.3324	29.2073
5793	Fbxw4	13.9412	14.661	16.2231	11.2642	17.7425	18.5712	16.9053	12.703	15.2605	15.1615	14.9069	14.2708	16.8541	15.1807	16.622	16.0972	20.4967	19.5053	21.2223	20.2396
5794	Fbxw5	12.8168	12.6057	13.341	11.3891	14.562	16.2794	14.904	13.083	13.9499	14.4696	14.4414	13.3004	17.44	17.0683	15.8098	16.7466	18.4657	19.785	20.1731	18.7009
5795	Fbxw7	1.85938	2.40855	2.0169	1.93475	2.94427	2.86627	2.793	2.79192	2.39313	2.29522	2.46469	1.97805	2.0202	2.54076	2.40167	2.00412	2.90629	2.69795	2.82299	3.0524
5796	Fbxw8	12.0909	11.8079	12.6392	14.1819	14.057	16.8132	13.3661	10.956	14.975	14.995	14.4603	15.1029	14.6959	13.3496	13.4699	14.7419	13.3957	11.9366	15.9865	14.253
5797	Fbxw9	11.2346	11.4286	13.0402	9.67724	9.9173	10.4115	10.8495	9.52617	9.76849	10.3613	8.83275	9.8258	11.7954	10.7397	10.6938	12.2231	9.66521	9.58292	10.5967	9.36557
5798	Fcamr	0	0	0	0	0	0	0	0	0	0.0306502	0	0	0	0	0	0	0	0	0	0
5799	Fcer1g	0.398722	0.382874	0.438111	0.192814	0.481107	0.325739	0.274389	0.433187	0.415702	0.0782527	0.321324	0.611984	0.212213	0.313497	0.267657	0.519292	0.170182	0.706134	0.329492	0.340912
5800	Fcer2	0.126112	0.0242199	0.13857	0	0.0652155	0	0.19527	0.137013	0.0219138	0.0247506	0.0762239	0	0.0447473	0	0.0423287	0.0469277	0.0807406	0.0893375	0.0833721	0
5801	Fcf1	68.4412	73.2416	76.0345	77.7892	71.5951	65.5606	70.4	76.5041	69.7227	67.1846	71.9549	74.4859	60.7966	62.3861	64.9723	73.3767	48.8324	47.822	48.5719	49.0809
5802	Fcgbp	0.037174	0.0305969	0.0550175	0.0308171	0.175758	0.0780933	0.082228	0.0830824	0.060904	0.0687883	0.0513565	0.0427927	0.0169588	0.0501055	0.0267369	0.0414986	0.0543997	0.028215	0.11059	0.038141
5803	Fcgbpl1	0	0	0	0	0	0	0	0.00717336	0	0	0	0	0	0	0	0	0	0	0	0
5804	Fcgr2a	2.7512	2.55025	3.37231	2.17081	3.74472	4.21613	3.9969	2.16645	2.67416	2.33316	3.16511	2.28759	1.89646	2.35268	2.10014	3.24415	3.88338	4.10939	4.39286	4.25156
5805	Fcgr3a	0	0	0	0	0	0	0	0	0	0	0.0845519	0	0	0	0.0352151	0	0	0	0.0346804	0
5806	Fcgrt	1.34005	1.22244	1.44613	2.43008	1.50143	1.9432	1.46972	1.41948	1.48443	1.15061	0.809942	2.02465	2.08022	1.97553	1.96778	1.86992	2.28783	2.46221	2.8238	3.15083
5807	Fcho1	0.689152	1.03845	0.961102	0.672931	0.863528	1.07838	0.725061	0.794797	0.594145	0.639847	0.688882	0.762803	0.423219	0.547059	0.440378	0.710145	0.254547	0.366145	0.499403	0.380735
5808	Fcho2	3.24353	3.32577	2.32994	3.92792	3.41147	2.95074	3.8447	3.17151	4.3847	3.15589	3.05695	3.51229	2.88207	4.55477	3.7227	2.83839	3.48447	3.9139	3.59804	3.49712
5809	Fchsd1	5.2769	5.01458	4.94321	4.86172	4.97924	4.85861	4.35576	4.73825	5.6788	6.22495	5.76268	5.71589	5.66734	5.95632	5.27549	5.43766	5.87452	5.91821	6.40294	5.69513
5810	Fchsd2	1.95862	2.12014	1.76081	1.95171	2.13824	3.14204	2.44045	2.26978	1.88733	1.99187	1.80562	1.58282	1.74793	1.86663	2.33078	2.07605	2.31794	1.81844	2.36405	2.18211
5811	Fcna	0	0	0	0	0	0	0	0	0	0	0	0	0	0	0	0	0	0	0	0.0341724
5812	Fcnb	0	0	0	0	0.0366906	0.0695572	0	0	0	0	0	0	0	0	0	0	0	0	0	0
5813	Fcrl5	0	0	0	0	0	0	0	0	0	0	0	0	0.0265214	0	0	0	0	0	0	0
5814	Fcrla	0	0	0.0320296	0	0	0	0	0	0	0.0400466	0	0.117446	0	0.0401088	0	0.0379647	0	0	0	0.034893
5815	Fcrlb	0.0890912	0.10266	0.0279692	0.0861656	0.337855	0.320249	0.337204	0.154867	0.216732	0.174849	0.143595	0.410228	0.0316115	0.175121	0.0598058	0.0663037	0.114078	0.15778	0.117796	0.182818
5816	Fdft1	15.1105	14.107	16.1072	14.64	13.4994	10.2185	13.8709	15.9088	13.7744	13.2903	12.6963	13.5273	14.0776	15.1432	14.4531	14.7783	25.163	25.82	25.6496	24.0864
5817	Fdps	70.1662	64.382	76.334	69.6115	53.1938	40.138	53.3244	69.9105	68.5992	68.524	64.9416	70.1601	64.2901	61.4097	65.5418	73.9236	112.33	112.067	104.879	104.755
5818	Fdx1	10.3703	7.79333	10.6163	8.86693	14.1452	11.3944	10.0326	12.2138	11.0209	9.26196	10.7797	12.5722	11.0389	10.2808	10.644	11.0175	8.66008	10.8598	8.39586	9.25228
5819	Fdx1l	11.5844	14.9155	15.2131	16.2537	13.8936	15.8355	14.0353	11.1322	11.2839	12.2963	12.2284	14.2745	15.3995	12.4437	13.3624	15.4213	14.9726	16.0082	14.0763	15.8477
5820	Fdxacb1	2.94052	1.95589	2.07145	1.9769	2.54671	2.15619	2.68988	2.9921	2.19338	1.63278	2.45642	1.87136	1.45053	1.6917	2.23873	2.34853	1.62241	1.82902	2.37069	1.81511
5821	Fdxr	6.03359	7.19411	6.93314	5.137	5.80654	6.4403	6.2282	5.28459	5.90193	6.25448	5.09705	5.44381	5.85221	6.23672	6.07541	6.05935	5.60788	5.0498	6.23728	5.73641
5822	Fech	8.26196	8.8845	8.78056	8.10695	9.27649	9.45879	9.65292	9.40647	9.82327	8.67937	8.65336	9.44559	8.32774	7.47485	7.84913	7.6596	7.62636	8.19285	7.99651	8.28819
5823	Fem1a	11.2033	12.1965	12.4005	11.6403	12.3373	14.686	10.9479	10.9893	11.9474	10.956	10.6537	11.6192	14.9694	13.1878	13.3652	12.5542	16.1214	14.9884	16.3153	17.3406
5824	Fem1b	8.90513	7.86634	5.24412	9.23975	8.00706	7.94499	7.6767	6.76205	7.53484	7.16299	8.0217	7.06822	7.93655	9.57667	8.026	6.89703	5.73794	5.59243	7.69614	6.47596
5825	Fem1c	3.4421	3.17307	2.88234	3.9751	3.68687	3.40787	3.33501	3.96327	3.19073	3.10616	3.24633	3.17774	3.19239	3.31195	3.53459	3.7284	2.50484	2.7812	2.96724	3.19596
5826	Fen1	17.7035	18.4643	18.8371	19.3254	16.2931	15.6143	15.6638	17.5432	13.8682	14.7087	15.286	15.69	15.5978	13.6386	13.7827	14.0517	11.223	11.6726	11.525	12.4395
5827	Fer	3.20447	3.73609	3.07144	3.81234	2.88405	2.57622	2.59552	3.05629	3.46906	4.34112	4.10218	3.51471	2.74696	3.09924	3.1315	3.1235	2.74757	2.58141	2.39967	2.31797
5828	Fer1l5	0	0.0385316	0	0	0.0069168	0	0.013807	0	0.0139451	0.0236256	0.0161687	0	0.0142378	0	0	0	0	0	0	0
5829	Fer1l6	0	0	0	0	0.00774296	0	0	0	0.00780539	0	0	0	0.0079692	0	0	0	0	0.0079552	0	0
5830	Fermt1	14.3395	14.3028	12.9607	13.5213	17.4579	15.3287	16.737	16.9589	16.4388	16.4316	17.0904	16.7993	16.1963	17.5832	16.7498	14.8538	11.2948	12.2492	12.3695	13.5441
5831	Fermt2	4.56921	4.88903	3.63941	4.65906	5.14425	6.2072	5.20172	4.6805	4.6549	3.8432	4.38714	3.87725	4.68311	4.01853	4.28539	4.66355	3.27638	3.24606	3.78017	3.99156
5832	Fermt3	0.49533	0.413316	0.369991	0.396467	0.229649	0.502342	0.229207	0.244949	0.338347	0.321808	0.330355	0.137634	0.472718	0.322308	0.240782	0.419482	0.240577	0.254093	0.508129	0.210296
5833	Fes	0.089887	0.0690513	0.028219	0	0.139448	0.0734339	0.108251	0.136719	0.0468574	0.123488	0.0362193	0.0517366	0.175416	0.0530055	0.135765	0.100344	0.115096	0	0.0742798	0.0307418
5834	Fetub	0.116884	0.134686	0.220168	0.0423923	0.151109	0.171881	0.150818	0	0.0304655	0.103228	0.0353233	0.0672755	0.155524	0.103388	0.0882709	0.424067	1.90823	2.04931	1.99941	2.15865
5835	Fez1	0	0	0	0	0	0	0	0	0	0	0	0	0	0.0293845	0	0	0	0	0	0
5836	Fez2	7.50329	7.23952	5.47756	7.55203	7.42608	10.5586	7.78237	7.44199	4.94073	5.2844	4.3832	6.40572	5.9998	6.30879	5.63936	5.69099	4.64293	5.60778	5.23333	6.40926
5837	Fgb	0	0	0	0	0	0	0	0	0	0	0	0	0	0	0	0	0	0.0239941	0	0
5838	Fgd1	4.89231	4.27257	4.57129	5.11749	5.37927	6.13406	5.76757	5.08772	4.71139	5.60835	5.15136	4.91706	5.16652	5.07144	5.25031	4.22542	3.42885	2.92878	3.76611	3.97602
5839	Fgd2	0.650934	0.941952	0.912463	0.768647	1.37777	0.934954	1.45324	1.34204	1.2784	1.42606	1.39074	1.49864	0.676783	0.607018	0.853604	1.13224	0.581507	0.418225	0.285219	0.295104
5840	Fgd3	0.0665592	0.0191741	0	0.0965602	0	0.0163128	0.034353	0.0216937	0.0693936	0.0391885	0.0201146	0.0191548	0	0.0392493	0.0502654	0.0928778	0.127839	0.106088	0.115505	0.051218
5841	Fgd4	0	0.0135081	0	0	0.0121242	0	0.0363026	0	0	0.0138042	0.0283416	0	0.0249569	0	0.023608	0.0130865	0	0	0	0
5842	Fgd5	0	0	0	0	0	0.0100904	0	0	0	0	0	0	0	0	0	0	0	0	0	0
5843	Fgd6	0.974757	0.918994	0.709397	0.629927	0.348266	0.625486	0.539688	0.508326	0.434223	0.469566	0.55702	0.448835	0.509365	0.689766	0.758442	0.395692	0.329054	0.235403	0.360282	0.32731
5844	Fgf1	0.0708914	0	0	0.0514226	0.146638	0.0694984	0	0.092423	0.110866	0.0834784	0.0856955	0	0.0377307	0.041804	0	0.0395692	0.0907735	0.0376645	0.070299	0.109103
5845	Fgf10	0	0	0	0	0	0	0	0	0	0	0	0	0	0	0	0	0	0	0	0.0663937
5846	Fgf11	0.61847	0.285066	0.40774	0.0897241	0.38379	0.424422	0.446893	0.645052	0.644808	0.509797	0.149525	0.355975	0.592506	0.364706	0.685033	0.483293	0.31677	0.591466	1.16527	1.39603
5847	Fgf12	0.0562849	0	0.0530101	0	0	0	0	0	0	0	0	0	0.119827	0	0	0	0	0	0	0.115498
5848	Fgf13	5.12389	5.97657	4.07729	6.43221	6.53229	7.23752	6.21747	6.38023	5.73458	5.34409	5.73884	5.60946	3.25026	3.42849	3.17988	4.0857	4.55248	4.48904	4.74925	4.80657
5849	Fgf16	0	0	0	0	0	0	0	0	0	0	0	0	0	0	0	0	0	0	0	0.0523395
5850	Fgf17	0.128824	0	0	0	0	0	0	0	0.13431	0.303395	0	0	0.0685645	0	0.0648585	0	0	0	0	0
5851	Fgf18	0	0	0	0	0	0.147606	0.0777106	0	0.235465	0	0.0910034	0.259983	0.160271	0.0887866	0	0.0840403	0	0.159989	0	0.154481
5852	Fgf2	0.247632	0	0	0.299375	0.170741	0	0.0426031	0.0538073	0.0430295	0	0	0.04751	0.17573	0.0486753	0	0	0.105694	0.0438554	0	0.0423456
5853	Fgf21	0.735654	1.23301	0.0629865	0.679156	0.622512	0.458944	0.621313	0.959091	0.627531	0.315008	1.21265	0.153972	0.142378	0.315497	0.673412	1.56781	1.45578	1.06596	0.994781	0.686174
5854	Fgf22	0	0	0	0	0	0	0	0	0.0894028	0	0	0	0	0	0	0.0957268	0	0	0	0
5855	Fgf5	0	0	0	0	0	0	0	0.0682499	0	0	0	0	0	0	0	0	0	0	0	0
5856	Fgf7	0	0	0	0	0	0	0.0654838	0	0	0	0	0	0	0	0	0	0	0	0	0
5857	Fgf9	0.0868613	0.175158	0.163615	0.09451	0.112295	0.574792	0.15691	0.311419	0.316961	0.178997	0.13125	0.274973	0.208037	0.281717	0.371719	0.0969662	0.139028	0.276895	0.215338	0.356483
5858	Fgfbp1	184.331	180.714	210.542	195.217	120.517	107.277	120.084	166.331	128.485	121.32	130.638	140.167	160.498	162.224	167.525	181.266	183.776	183.051	168.712	166.441
5859	Fgfbp3	1.68021	1.65552	2.10994	2.08429	1.93923	2.38724	2.13659	2.19054	2.38646	1.94987	2.26658	1.65386	1.9959	1.86674	2.40293	2.06597	2.2138	2.19939	2.3423	2.79825
5860	Fgfr1	3.33961	3.58938	2.93373	2.95474	4.27488	4.03743	4.32848	3.61201	3.06026	3.10373	3.09564	2.7583	4.35196	3.5501	3.73975	3.52749	5.50349	5.49008	6.02936	5.96179
5861	Fgfr1op	6.8048	5.36874	4.93657	5.38069	6.24529	7.18193	5.37896	5.83447	5.68845	4.43964	6.15084	4.83408	5.51418	6.32637	5.33959	5.44068	4.43513	3.97366	4.40743	4.27715
5862	Fgfr1op2	22.485	22.8683	20.4962	22.3312	24.8106	26.7262	24.717	24.5472	23.0117	21.0604	23.3481	21.9797	23.6674	23.1622	24.0955	24.5902	23.9576	24.2523	23.6272	24.522
5863	Fgfr2	24.1648	24.028	21.244	22.6274	29.3725	27.8335	28.8448	30.3586	28.2815	29.8313	30.5702	29.1223	30.1557	30.707	29.331	29.0455	29.6701	30.7474	33.7924	32.5015
5864	Fgfr3	18.6176	15.4341	14.709	14.1632	18.3979	16.8845	20.128	17.8053	24.1155	25.6571	23.6028	22.8553	25.8681	26.2866	23.94	23.6476	28.8258	27.8359	31.5093	33.1819
5865	Fgfr4	0.0133713	0	0	0	0.0414875	0	0	0.0174325	0	0	0.0161635	0	0.0284665	0	0	0	0	0	0.0132595	0
5866	Fgfrl1	1.07016	1.02762	0.991093	0.828011	1.18059	1.18901	1.06785	1.30218	1.50623	1.36518	1.16427	1.27297	1.21509	1.17798	0.933897	1.15483	0.799335	0.492762	0.725162	0.841796
5867	Fgg	0	0.0621062	0.0253808	0	0	0	0	0	0	0	0	0	0	0	0	0	0	0	0	0
5868	Fggy	1.79485	1.62872	1.73269	1.92035	2.34361	2.72736	1.43588	1.5795	1.75433	1.82292	2.03406	1.75622	2.14938	2.35496	2.19134	1.95356	2.61424	2.93233	2.51404	2.64722
5869	Fgl1	0.0763794	0	0	0	0	0.0374392	0	0	0	0	0	0	0	0	0	0.0426324	0.0978005	0.202901	0.302964	0.313465
5870	Fgl2	0	0	0	0	0	0	0	0	0	0	0	0	0	0	0	0	0.0145666	0	0	0
5871	Fh	49.4986	52.7694	54.2929	54.4618	43.8335	38.3591	45.6334	49.598	52.6547	51.3401	51.9681	51.9247	43.6498	44.3371	44.8602	45.511	29.6071	28.7021	27.5201	28.3925
5872	Fhad1	0.38232	0.251742	0.372935	0.614074	0.607241	0.588982	0.493314	0.694256	0.56943	0.594909	0.462158	0.644441	0.494173	0.499212	0.38497	0.487767	0.61193	0.493305	0.379125	0.504341
5873	Fhdc1	5.94364	5.70739	5.35737	5.42252	6.7598	6.95818	6.69407	5.65854	5.83474	5.7122	5.93798	6.43054	7.15298	7.29888	7.45534	6.77189	10.8536	11.1664	11.9095	12.2908
5874	Fhit	0	0	0	0	0.192748	0	0.0961884	0.121485	0	0.109728	0.112642	0	0	0	0	0	0.119317	0	0	0.191214
5875	Fhl1	0.0184805	0.404607	0.0348105	0	0	0.0362347	0.11446	0.144561	0.192675	0.0217618	0.156378	0.127643	0.0983594	0.0217956	0.093043	0.103152	0.0709905	0.157099	0.109956	0.341303
5876	Fhl2	11.4315	12.3673	10.9545	10.4285	10.016	11.2558	9.84214	8.46056	12.2306	10.287	10.7412	9.25179	13.7626	13.0112	13.3203	11.7583	11.8251	10.2906	11.237	11.0119
5877	Fhl3	13.1652	13.8571	13.1025	10.1483	10.649	12.3672	8.72187	9.8372	10.2022	11.5692	11.0214	9.36451	12.4661	12.9777	11.7528	12.4594	14.3415	12.7783	12.2758	11.6932
5878	Fhod1	7.67694	7.40027	7.28399	5.36177	5.17919	5.16649	4.99259	4.89277	5.05445	5.39982	5.10198	5.75146	5.94978	5.74454	5.68562	5.76853	4.2212	4.03632	4.54731	4.43573
5879	Fhod3	0.00883157	0.0101766	0	0	0.0456701	0.0259741	0.0273493	0.0115139	0.055246	0.114396	0.064055	0.0609986	0.0282027	0.0208316	0.0444639	0.0394359	0.0565422	0.103228	0.0350311	0.117797
5880	Fibcd1	0	0.0102915	0	0	0	0.00875576	0	1.02336e-28	0	0	0.0107964	0	0	0	0.00899317	0	0	0	0	0
5881	Fibp	28.1516	26.2393	28.9002	30.5675	27.9668	28.6193	26.838	26.9268	23.8857	24.4435	22.3232	25.5337	26.8256	28.0022	25.9349	30.264	31.0688	30.799	33.5271	30.5934
5882	Ficd	1.22499	1.35727	1.44214	1.23033	1.60804	2.35564	2.11561	2.36486	2.3087	1.80311	2.05034	1.70844	1.35411	1.3336	1.70789	1.20971	1.90035	1.3267	1.86885	2.12698
5883	Fig4	2.59072	2.64675	2.70411	3.04165	3.06617	3.29914	2.79835	2.69859	3.48073	4.05713	3.39002	3.50497	2.61558	2.6932	3.32136	2.80266	2.46233	2.63937	3.03256	2.95955
5884	Figf	0	0	0	0	0.0290283	0.0550312	0	0.0731837	0.0877871	0.066101	0.0339283	0	0.0298765	0	0.0565233	0.0313323	0	0.029824	0.0556651	0.0287973
5885	Fignl1	2.3489	2.35578	2.43073	2.33487	2.51932	1.83367	2.275	3.10013	1.64774	1.53664	1.78778	2.06968	0.987784	1.62453	1.56219	1.69955	1.35531	1.0939	1.1215	1.48766
5886	Filip1	0	0.0223026	0	0	0	0	0	0	0	0	0	0	0	0	0	0	0	0	0	0
5887	Filip1l	18.8262	21.4797	15.9135	19.0574	16.3111	12.6963	15.9605	20.9642	26.1405	23.7274	26.5705	27.0114	24.7009	26.5506	25.1594	23.6123	23.9795	25.3016	27.2919	27.1084
5888	Fip1l1	23.6229	24.1848	20.1216	23.5431	25.4394	25.1121	24.0649	25.4002	22.7823	23.9588	24.1133	23.0392	21.7286	20.9149	21.8025	22.5896	19.5323	18.4909	20.0006	19.0583
5889	Fis1	32.9562	35.5595	40.5723	35.5493	34.1526	36.0662	35.7438	32.1603	37.3651	40.9293	36.195	36.6175	43.6242	38.0565	40.7714	43.2264	45.9323	45.1836	42.7838	45.8129
5890	Fitm1	0	0.0525203	0	0	0	0	0.0470487	0.059422	0	0	0	0.0524676	0.0970336	0	0.0917889	0	0.233446	0	0	0
5891	Fitm2	5.16639	5.42286	4.83925	5.73716	6.8103	7.52363	6.24449	6.03751	4.789	4.44663	5.31416	4.747	4.98949	4.6751	5.06032	4.60344	5.07577	5.31012	5.41198	4.81889
5892	Fiz1	8.58698	8.92581	8.77274	7.34312	10.6037	10.7804	11.3512	10.3517	9.17184	10.4163	9.18772	9.84764	9.43318	9.26908	9.36297	8.91799	7.95138	7.92164	8.49918	7.58255
5893	Fjx1	7.14402	5.9772	7.92776	6.62403	4.01558	7.73445	3.84754	2.26772	3.04407	3.29183	2.96624	3.28953	5.81914	6.37409	5.72355	4.99311	7.75558	7.78924	8.00836	8.98705
5894	Fkbp10	0.357906	0.544389	0.485398	0.166153	0.607068	0.870165	0.561564	0.485276	0.417925	0.657467	0.380729	0.346082	0.53337	0.422108	0.677527	0.335616	0.714922	0.851894	0.766617	0.646301
5895	Fkbp11	13.5096	14.0845	17.846	14.7628	9.73821	11.4094	12.5568	13.648	15.6092	15.7016	15.7652	16.292	12.8241	10.484	12.0721	11.8169	9.06108	8.82441	9.22108	7.80056
5896	Fkbp14	4.13885	3.72485	3.72732	4.90871	4.43682	3.58365	4.33472	4.05679	6.4884	5.83423	7.08475	7.82478	4.88803	4.16869	4.19796	4.62034	3.21072	2.88915	2.5764	4.27751
5897	Fkbp15	6.0269	5.86212	6.02488	5.49395	7.5683	7.146	7.27943	6.26125	6.78826	6.48236	6.32175	7.8447	6.48619	6.71628	6.25985	5.92281	7.31618	7.43287	7.64253	7.47892
5898	Fkbp1a	123.052	122.394	128.08	131.378	129.526	116.734	118.896	117.115	124.408	119.667	121.897	121.175	110.53	109.876	115.753	112.726	65.3851	60.9572	63.6644	59.9507
5899	Fkbp1b	1.66703	1.32987	0.845406	0.5581	0.663124	0.754281	0.529478	0.167181	1.47064	0.453004	1.08508	1.32854	0.546	0.75618	0.258244	0.858907	0.656789	0.27252	0.127162	0.263138
5900	Fkbp2	47.563	47.25	55.8386	46.2253	47.342	51.2393	45.8832	58.3818	51.9367	58.8161	54.1322	64.8941	49.2189	46.5635	47.8927	49.1768	45.9737	46.0353	42.8957	42.4114
5901	Fkbp3	184.538	175.502	167.208	181.123	171.965	161.645	165.837	181.546	188.291	174.195	191.648	193.249	155.564	163.113	161.989	177.717	113.361	118.871	104.786	114.628
5902	Fkbp4	185.504	192.646	190.8	186.861	166.278	173.724	176.73	175.957	188.733	195.861	192.065	198.951	163.637	166.719	168.728	159.106	118.067	121.393	121.472	123.595
5903	Fkbp5	4.2836	4.75055	4.32587	3.57418	5.36502	4.62423	5.39303	4.58393	3.96263	3.35306	3.69653	3.71967	3.04423	2.93483	3.76478	3.082	1.36332	1.42077	1.62055	1.61321
5904	Fkbp7	4.48757	4.00339	3.86291	5.11025	4.79098	5.01436	4.13422	6.22802	6.28855	5.11389	6.008	7.22109	5.4446	5.17874	4.76162	6.08697	4.5722	4.61466	4.40222	5.29744
5905	Fkbp8	59.5363	60.4781	71.0392	55.9005	58.8142	66.7609	61.6646	57.0651	59.2096	64.858	60.1873	60.5045	69.2989	67.0081	65.0715	66.4342	73.8796	75.8139	74.9223	76.5889
5906	Fkbp9	46.011	49.4292	43.2945	44.2974	47.1388	42.7378	44.2941	41.7387	42.8733	37.3045	39.2915	39.9893	42.1376	41.4314	42.9684	42.0545	37.5418	38.5904	41.3602	39.6552
5907	Fkbpl	10.7919	10.9747	11.1742	7.87527	8.60643	9.91061	9.22738	7.58574	9.48918	9.68411	9.23402	12.1611	10.934	10.6959	9.55744	10.0878	9.11524	10.3621	9.12222	9.77191
5908	Fkrp	5.09347	5.1185	4.95051	3.84502	6.75333	7.21427	6.55691	6.33163	6.66885	6.3291	6.80147	6.20422	6.49358	6.7755	6.58988	5.42155	5.68776	5.30217	5.72632	5.60576
5909	Fktn	1.55579	1.28053	1.37224	1.48679	2.19651	1.9731	1.6697	1.36831	1.53193	1.71571	1.95531	1.56352	1.22235	1.66012	1.82767	1.47489	1.01187	1.23332	1.28566	1.02617
5910	Flad1	11.5007	12.998	12.379	11.882	11.5142	10.8661	10.8592	9.91061	10.8656	11.1171	12.272	11.376	12.0333	13.7373	12.1483	11.99	13.3132	11.5171	12.28	13.3346
5911	Flcn	8.68931	9.45826	8.62358	9.09517	10.9921	10.0863	9.64157	8.06278	7.76094	7.98238	7.39034	8.61793	10.3341	9.17981	8.57853	9.51059	15.3847	14.8724	14.9178	14.6944
5912	Flii	26.913	27.8575	25.0409	24.391	24.5587	26.1374	26.0163	23.4234	26.7469	26.0102	25.6487	25.1976	26.0132	27.535	27.4481	23.6979	23.8111	23.0698	25.6688	23.8037
5913	Flna	58.9853	57.4057	52.8023	51.6125	53.2772	59.1017	54.9447	47.6755	51.8566	52.7468	52.7437	50.8065	51.3106	53.9163	53.7775	45.6029	36.4907	36.1986	39.8616	38.3024
5914	Flnb	22.1447	20.4117	20.0419	18.5549	18.6467	18.3144	18.807	19.0323	22.1133	21.4497	21.9221	21.5368	25.1952	25.9912	25.0258	21.8462	23.2468	22.9326	25.4351	24.0497
5915	Flnc	0.0324374	0.0427173	0.0349144	0.0537809	0.0670965	0.136286	0.105234	0.0724962	0.0338188	0.0491101	0.0952272	0.0746804	0.069057	0.0655818	0.0513263	0.0672489	0.0237341	0.0393918	0.00919038	0.061808
5916	Flot1	31.0353	33.4557	31.3939	29.7891	31.2804	37.7411	31.5262	21.3261	25.5816	26.7692	25.3892	27.3067	34.2723	33.7757	34.6591	36.687	40.6253	39.9885	41.3613	42.1611
5917	Flot2	21.0048	20.0031	21.9161	18.7696	22.3018	26.2805	21.5063	16.9689	16.6106	15.9477	15.9961	15.1795	20.5427	21.0769	20.3385	19.8289	22.2674	22.3031	25.5677	22.7612
5918	Flrt1	0.144951	0.0954442	0.07801	0.180246	0.192748	0.345107	0.149626	0.215973	0.172713	0.170688	0.0750946	0.0953486	0.0661266	0.0976872	0.145956	0.0693488	0.291663	0.176028	0.266945	0.148722
5919	Flrt2	1.96648	2.23265	1.90654	2.34941	2.31796	2.53737	2.05976	2.24328	2.71353	2.46887	2.62184	2.06397	2.20099	2.67735	2.62073	2.51808	2.48096	2.32004	2.6383	2.83359
5920	Flrt3	12.1144	12.5378	9.30966	13.4993	17.2489	15.5049	17.5379	14.9025	11.1581	11.1147	12.0748	10.5917	8.68659	10.5184	10.3873	8.46271	9.44044	9.49266	10.1117	10.3097
5921	Flt1	0	0.0204178	0	0	0	0	0	0	0	0	0	0	0	0	0	0	0	0	0	0
5922	Flt3	0.0700272	0.032277	0.0131906	0	0	0.0274605	0.0144572	0	0	0.0494764	0.0338603	0.0483669	0.0894499	0	0.028205	0	0.0538001	0	0.0277768	0.0431093
5923	Flt4	0.00960868	0	0.00904962	0	0	0.00941987	0	0	0.0100179	0.0113147	0	0	0.0204562	0	0.00967528	0	0	0	0.00952838	0.00985864
5924	Flvcr2	0.243007	0.248905	0.279728	0.195856	0.223404	0.251467	0.181166	0.158408	0.323733	0.302051	0.114238	0.295278	0.186819	0.286598	0.353444	0.301419	0.864335	0.545128	0.508728	0.609471
5925	Flywch1	10.7831	11.2838	11.6271	8.01526	10.1278	12.1588	11.0915	9.51291	10.5868	11.1945	12.4132	11.0752	11.5594	10.1335	10.6852	10.0172	9.51387	8.30005	8.91714	9.20663
5926	Flywch2	7.78742	10.0089	10.4373	6.66265	7.8476	9.59194	8.65696	8.46056	7.70269	6.81879	6.99989	7.1256	7.86435	10.7151	7.94193	7.35592	6.77548	8.59315	6.83131	6.76077
5927	Fmc1	8.75681	8.28216	10.6417	8.15052	9.05671	8.55397	9.00687	7.61099	10.046	10.1638	9.63696	10.1888	9.18769	8.6989	7.74297	8.4441	5.86759	5.76974	6.16258	7.63209
5928	Fmnl1	0.0229577	0	0	0	0	0.0675198	0.0118491	0	0.0718062	0.0270339	0.0277519	0	0.0488754	0.0406139	0.0115584	0.0256285	0.0440946	0.0243948	0	0.0117775
5929	Fmnl2	8.00984	8.72339	6.30224	6.97578	6.95972	7.00318	6.99814	5.63048	6.07339	5.6917	6.41958	5.70859	6.5483	9.37259	8.68483	6.23673	6.36593	7.45731	9.06334	7.78022
5930	Fmnl3	7.85403	7.1825	6.25524	6.28977	6.13315	5.46472	5.68605	5.34312	5.24836	5.72604	5.33651	5.33974	5.24627	5.02002	5.32098	4.5604	3.50976	3.50072	4.53453	3.75877
5931	Fmo1	0	0	0	0.134586	0	0	0.0191526	0.0725684	0	0.0218484	0	0	0.0790008	0	0.0186827	0	0	0	0	0
5932	Fmo2	0	0	0	0	0	0	0	0	0	0	0	0.024015	0	0	0	0	0	0	0	0
5933	Fmo3	0	0	0	0	0	0	0	0	0	0	0	0	0	0	0	0.0248331	0	0.0236377	0.0441187	0
5934	Fmo4	0.0736623	0.0212203	0.0520323	0.21373	0.361879	0.14443	0.133067	0.120044	0.249598	0.0867413	0.133568	0.0635971	0.176425	0.043438	0.0927161	0.0205579	0	0.058705	0.0730467	0.0566839
5935	Fmo5	0.611852	0.399522	0.384169	0.414232	1.20233	0.699801	0.65264	0.66474	0.489063	0.504342	0.369812	0.446077	0.694716	0.793768	0.800921	0.683031	0.809566	0.845197	0.808986	0.66962
5936	Fmo9	0.0418904	0	0.013151	0.0405148	0	0	0	0	0	0.0164427	0	0	0	0	0	0	0	0	0.0138468	0
5937	Fmod	0.0284963	0.0492545	0	0	0.0884165	0.167618	0.0441231	0.0743027	0.0148549	0.0167779	0	0.0656068	0.0151667	0.033608	0.0430407	0.0159057	0.127709	0.16654	0.113033	0.0877127
5938	Fmr1	8.68661	8.78417	6.75838	8.62245	8.57293	8.11643	8.22811	8.33175	8.94255	8.27444	9.75571	8.69527	8.32617	9.54152	8.65675	8.55436	6.03229	6.6429	6.96809	7.12803
5939	Fn1	31.3413	31.8121	28.8541	29.4275	28.1063	31.8022	28.2171	25.0339	30.9768	31.1877	32.016	30.1125	28.2187	30.4532	29.583	25.7731	13.412	12.7772	15.0833	13.2305
5940	Fn3k	0	0	0	0	0	0.036379	0	0	0	0	0	0	0	0	0	0	0	0	0	0
5941	Fn3krp	3.77721	4.45278	3.22957	3.91412	4.26662	4.04428	4.04279	3.78978	4.57324	4.40687	4.73433	4.76891	3.53897	3.98261	4.08383	3.32278	2.71917	2.99637	3.10699	3.03608
5942	Fnbp1	7.90126	8.33521	6.74978	6.16725	7.98767	7.13503	7.12224	7.31231	7.23993	8.33443	8.28673	8.42933	9.85584	9.55483	10.3541	8.67138	9.03424	10.5717	10.3072	10.8928
5943	Fnbp1l	5.37771	6.51729	2.94721	5.61587	5.48998	5.522	4.7137	4.59346	5.87258	5.92311	6.50074	5.49678	5.6997	6.17836	5.55503	4.76125	3.88817	3.94092	5.1489	4.56631
5944	Fnbp4	19.2168	16.9417	16.8715	17.7423	16.4475	18.0144	16.7018	16.6131	19.4789	17.9412	18.2192	18.5664	16.7206	18.211	15.2279	16.3785	15.9882	15.5356	16.3906	14.4217
5945	Fndc1	2.25366	2.18972	1.89328	1.70879	2.33897	2.44802	2.22909	2.13964	1.69469	1.84934	1.59471	1.6542	1.88907	1.87074	1.53394	1.61294	1.73948	1.86072	2.09467	2.23172
5946	Fndc3a	2.02641	2.04316	2.04483	2.16286	1.94611	2.36972	2.00213	2.06633	2.09007	1.93453	2.09089	1.86616	1.84119	1.84365	1.94572	1.79356	1.66804	1.7303	1.92336	1.90092
5947	Fndc3b	1.90187	2.16528	1.6196	1.85043	1.77855	2.17711	1.59879	1.46989	1.78102	1.93111	1.8585	1.97958	1.74566	2.13558	2.1444	1.42389	1.04993	1.35535	1.25355	1.28532
5948	Fndc4	2.65768	2.89231	3.14272	3.64141	3.51222	2.60546	3.29208	2.34842	2.80165	2.99047	2.67723	3.4673	3.42624	2.61202	3.18159	3.13168	1.81496	1.19237	1.75698	1.5149
5949	Fndc5	0.334388	0.154126	0.125973	0.388089	1.24502	1.31127	0.345174	0.435951	0.278903	0.472512	0.0808435	0.615888	0.284756	0.236623	0.134682	0.223973	0.342536	0.35532	0.132638	0.274469
5950	Fndc7	0.046891	0.0405244	0.0331221	0.0680268	0.121242	0.0459696	0.0363026	0.0305665	0	0.0138042	0.0425123	0.0404838	0.0249569	0.0414768	0.011804	0.026173	0.0450314	0.0871958	0	0
5951	Fndc8	0.0180121	0	0	0	0	0	0	0	0	0	0	0	0	0	0	0.0201076	0.0230638	0	0	0
5952	Fnip1	1.18778	1.18896	0.723183	1.39246	1.66276	1.62316	1.31279	1.1575	1.27589	0.93245	1.04423	0.801051	1.03447	1.40085	1.08729	0.964335	1.44409	1.26213	1.41581	1.15713
5953	Fnip2	0.862965	1.14506	0.923586	0.777721	1.20355	1.41001	1.49816	0.988698	1.15872	0.769839	1.13801	0.602061	1.04386	1.21823	0.961108	0.817394	1.12173	1.0976	1.16694	1.2208
5954	Fnta	35.746	37.8271	37.1432	33.8001	42.9297	39.9834	39.4996	38.3425	39.7129	37.4517	42.1251	42.24	37.7052	36.5684	38.7567	38.9855	35.8376	37.0823	37.3025	36.3943
5955	Fntb	8.41564	9.23024	8.26198	7.43357	9.72685	9.80813	10.3609	8.92111	9.61931	10.54	9.87904	10.2663	8.88912	9.58102	9.09442	9.08694	10.5682	10.0107	11.1592	10.6144
5956	Focad	3.81905	3.30498	2.59934	2.81509	3.1103	2.44801	3.00057	2.97329	2.22459	2.62181	2.61668	2.73211	2.40294	2.7353	2.77127	1.95043	1.89072	2.20978	2.36888	2.02266
5957	Folr1	0.0924637	0.266365	0.130626	0	0.19126	0	0.143169	0.0602736	0	0.381083	0.44709	0	0.0984244	0.2181	0.139657	0.0516102	0.177594	0.245629	0.229227	0.379476
5958	Fopnl	42.2205	41.0459	40.714	44.9035	45.4846	35.9945	39.4769	45.6508	42.2457	43.778	41.7007	42.8626	35.1562	35.8585	36.1869	37.7701	31.2929	30.654	30.3505	32.4373
5959	Fos	1.42501	1.73327	1.64035	1.99076	1.66486	2.09551	1.38925	1.617	1.73331	1.55373	1.65879	2.30871	2.52813	1.99186	2.97606	2.5924	2.53426	2.41152	2.7477	2.30142
5960	Fosb	0.206372	0.0743135	0.133626	0.130984	0.09338	0.594306	0.0798858	0.454027	0.147923	0.167072	0.124734	0.103935	0.192217	0.15212	0.22079	0.11519	0.0825784	0.0137057	0.115114	0.10587
5961	Fosl1	1.96676	2.09197	2.46977	1.71927	3.62489	7.48997	4.1645	2.49837	1.28814	1.03921	0.975372	0.986883	1.18097	1.30847	1.49799	1.12593	1.93719	1.15211	1.15019	0.776123
5962	Fosl2	14.7262	11.9359	9.34422	12.583	17.4248	16.0885	17.0692	17.8973	14.4425	12.0505	12.9739	12.4985	16.6055	18.6189	15.2681	15.0462	16.9387	16.8415	19.4915	22.92
5963	Foxa1	0	0	0	0	0	0	0	0	0	0	0	0	0	0.0339891	0	0	0	0.0306234	0	0
5964	Foxa2	0.037845	0	0	0	0	0.0185507	0	0	0	0.0445645	0	0	0	0	0	0	0	0	0	0
5965	Foxa3	0.0280296	0	0	0	0	0	0.0289337	0	0.0292233	0.0330063	0.0338829	0.129065	0.0596731	0.0330576	0	0.0312904	0.0358907	0	0	0.0575175
5966	Foxc1	3.22944	3.57593	4.06331	1.90332	2.11362	2.25082	2.00537	1.97358	2.60414	3.56516	2.56189	3.25287	4.35075	4.64191	4.03938	3.97128	6.13813	5.52272	6.83023	7.55881
5967	Foxd1	0	0	0	0	0	0	0.0632819	0	0	0	0	0	0	0	0	0	0	0	0	0
5968	Foxd2	0	0.0650756	0.0265943	0.0409649	0.0292043	0.166094	0.087444	0.368136	0.0588794	0.0665016	0	0.0650104	0.0601151	0.199815	0.0568659	0.0315222	0.0723131	0	0.0280013	0.202802
5969	Foxe1	0.089567	0.0344027	0.0140593	0	0	0.029269	0.0154093	0	0.0466906	0.0527349	0.0721807	0	0.143011	0.0176056	0.0150313	0.0166644	0.0764578	0.0793113	0.103622	0.168478
5970	Foxf1	0.187807	0.118042	0.305521	0.148615	0.423795	0.502137	0.0881205	0.155813	0.195805	0.160839	0.227027	0.09827	0.454351	0.302041	0.257876	0.362133	0.153032	0.199563	0.186238	0.262763
5971	Foxh1	0.0487301	0.0561518	0.367159	0.0353474	0.125997	0.0716589	0.226359	0.285888	0.152416	0.143456	0.0294531	0.112191	0.0778073	0.172414	0.12267	0.108798	0.155992	0.129451	0.0483229	0.0249989
5972	Foxi2	0	0	0	0	0	0	0	0	0	0.0498762	0	0	0	0	0	0	0	0	0	0
5973	Foxj2	5.81106	6.0459	5.73471	4.94825	7.57791	8.37193	7.04171	6.32434	6.62926	6.31722	6.72933	6.50518	6.54427	6.84352	6.34319	6.05461	6.3193	6.41643	6.98181	6.13505
5974	Foxj3	4.60918	5.08447	4.48659	4.24037	5.20304	6.28197	5.01895	4.58011	4.57105	4.33542	4.0089	4.70732	5.1606	4.95536	4.65527	4.2669	3.90458	4.41987	4.72394	4.44072
5975	Foxk1	9.69484	10.064	11.3063	10.6892	5.42322	6.24806	5.43018	4.90189	8.96509	8.71601	8.98826	8.57878	12.8684	13.0844	11.1881	10.2392	9.54245	9.56714	10.8678	11.6424
5976	Foxk2	19.2779	17.1149	17.6489	19.5659	18.4457	22.3224	18.6088	19.6901	16.1974	16.0967	18.5127	16.9317	16.8445	17.7554	17.8617	16.4626	16.5302	15.9768	16.8273	16.2854
5977	Foxm1	17.0077	18.0303	16.3795	16.0069	18.1917	17.7895	19.7781	17.4164	17.7324	17.1436	16.6871	17.7418	13.0615	13.815	13.4142	12.7313	7.60249	7.72852	9.18724	7.80507
5978	Foxn1	4.08358	3.74698	3.08035	2.79755	6.13961	5.68992	6.28391	6.53159	6.28766	5.944	6.55893	5.87599	5.83602	6.1539	6.45337	4.98073	4.47841	5.20301	6.05543	5.15967
5979	Foxn2	2.08521	1.31403	1.19674	1.22895	1.11201	1.78871	1.68162	1.27432	1.39273	0.690594	1.26033	1.53775	1.56068	1.65231	1.31229	1.70947	0.750944	1.14249	1.87393	0.835724
5980	Foxn3	2.40201	2.63604	1.77749	2.78776	2.23585	1.48017	2.10166	2.1921	2.63548	2.78809	2.61326	1.80388	2.289	2.48215	2.95998	1.99193	2.70952	2.68606	2.81296	3.33294
5981	Foxn4	0	0	0	0	0	0	0	0	0	0	0	0.017825	0	0	0	0	0	0	0	0
5982	Foxo1	0.868129	0.868226	0.601644	0.570309	0.508222	0.54597	0.659417	0.640643	0.990486	0.617218	0.990017	0.452533	0.854351	1.08181	0.79168	0.58513	1.53108	1.56646	1.64053	1.51253
5983	Foxo3	1.49966	1.07375	1.39869	1.07725	1.92748	1.76994	1.65324	1.44263	1.42691	1.61163	1.42562	1.17323	1.64283	1.90605	1.62734	1.77164	1.71518	2.2588	2.62774	2.674
5984	Foxo4	8.10775	8.39374	7.89852	7.70061	6.27595	7.48891	7.49311	6.96978	9.86629	10.9495	8.91265	8.89573	9.83059	9.86094	9.26097	9.17824	10.0572	9.86715	9.77361	10.3463
5985	Foxo6	1.07182	0.957803	0.927055	0.507734	1.53836	2.57329	1.58056	1.22626	1.29991	1.1591	1.18988	0.830943	1.37376	1.36728	1.14533	1.14767	1.51246	1.41783	1.38823	1.54856
5986	Foxp1	4.84931	4.53604	4.90746	4.55212	4.327	4.67945	4.10273	4.1652	5.45236	5.71032	5.79301	5.29768	5.64775	5.58462	5.20845	5.34976	6.57459	6.20364	6.77002	7.31685
5987	Foxp2	0.0630561	0.0726596	0.0197958	0	0.0217385	0.0824227	0.0216966	0.0548052	0.0657413	0.0247506	0.025408	0.0967824	0.0223737	0.123945	0.0211644	0.0234639	0	0.0223344	0.0416861	0.0862618
5988	Foxp3	0.0238049	0.0137152	0	0.0690695	0.0492402	0	0.036859	0.0775876	0.0744558	0.0700787	0.043164	0.0411043	0.0506789	0.0140375	0.0599247	0.0265742	0.0152406	0.0379424	0.0354089	0.0122121
5989	Foxp4	14.0309	13.5252	13.9577	11.9484	13.1852	15.677	12.9562	10.8822	11.9803	13.5022	12.1618	11.2976	14.791	14.2066	13.5694	12.3461	12.7245	12.433	14.7572	13.8013
5990	Foxr1	0	0	0	0	0	0	0	0	0	0	0	0	0	0	0.0533118	0	0	0	0	0
5991	Foxred1	6.02788	5.82074	5.04048	4.98541	4.91365	5.00737	5.60202	5.41051	6.46079	4.44463	5.76577	5.77168	5.37704	4.98307	6.01294	5.68098	4.42428	4.80889	4.22708	3.96899
5992	Foxred2	0.503691	0.362753	0.355789	0.304469	0.672882	0.432069	0.606594	0.601952	0.284451	0.222421	0.152219	0.386548	0.603182	0.445533	0.65511	0.609145	0.833067	0.512919	0.728411	0.538327
5993	Foxs1	0	0	0	0	0	0	0	0	0	0	0	0	0	0	0	0	0.0545655	0	0	0
5994	Fpgs	12.051	11.5026	14.5662	11.8617	11.377	15.1138	12.7109	11.4516	9.97948	10.962	10.2013	9.90352	10.8181	11.347	10.7624	11.1436	6.15971	6.80394	7.29392	6.95714
5995	Fpgt	1.75211	1.66428	1.18188	2.23272	2.39983	3.13361	2.17524	2.34601	2.24638	1.25465	2.00351	1.55359	1.99108	2.06641	1.83578	1.61233	1.94033	1.61019	1.83139	1.55476
5996	Fra10ac1	8.4111	7.704	6.90612	6.5258	10.0056	9.93727	10.527	9.68041	9.47598	8.96123	8.41711	9.75335	6.19846	7.63069	7.87996	9.25202	8.00851	9.19951	7.54645	7.58673
5997	Fras1	0.290141	0.302489	0.143136	0.200438	0.214341	0.121903	0.175896	0.138096	0.451344	0.412157	0.54558	0.413517	0.441207	0.537722	0.496195	0.401012	0.265367	0.205535	0.392756	0.349666
5998	Frat2	0.7261	0.976134	0.51289	0.87782	0.375483	0.0593193	0.43722	0.236659	0.567766	0.997525	0.438865	0.766194	0.837318	0.356812	0.54835	1.08076	1.16218	0.771551	0.960043	1.61414
5999	Frem1	0	0	0	0	0	0	0	0	0	0	0.0152908	0	0	0.00745915	0	0	0	0	0.00627177	0
6000	Frem2	1.65421	1.6451	1.18357	1.46346	1.7197	1.55047	1.49577	1.34302	1.67563	1.84725	1.57079	1.44663	1.73355	1.89549	1.9024	1.27882	1.29716	1.31718	1.70397	1.65777
6001	Frem3	0.0254328	0.0439593	0.0359295	0	0.0263038	0.0186998	0.00656327	0.049736	0.0331448	0.0149742	0.0153719	0	0	0.00749873	0	0.0425872	0	0	0	0
6002	Frg1	17.7198	18.5845	17.2576	22.156	21.4285	16.2956	18.6209	17.8693	18.9033	19.9453	20.993	20.9235	18.2215	15.9128	15.8333	18.0536	15.7535	19.1193	15.9151	19.4995
6003	Frg1l1	0.977804	2.29094	0.906796	1.16057	1.79257	0.72026	2.23707	3.02978	1.2062	1.82503	2.00396	2.64617	0.882182	0.958203	2.30302	2.16984	1.40041	1.95073	1.30116	0.947911
6004	Frk	2.13154	2.06763	1.64458	2.55072	1.86825	1.582	1.70305	1.91543	2.36042	2.26892	2.40197	2.3844	2.32022	2.5139	1.94017	2.07031	1.21818	1.38201	1.65993	1.9028
6005	Frmd4a	1.46112	1.19681	1.27663	1.55785	1.16523	1.36337	0.708693	0.619665	1.41322	1.09866	0.872478	1.19561	1.31171	1.84778	1.40034	0.805721	1.57787	0.935287	1.62347	1.53525
6006	Frmd4b	8.40534	9.00145	6.64563	6.57653	8.81878	9.8935	8.89929	7.37001	6.34389	5.98948	6.4095	7.03552	7.9419	8.67198	8.32775	6.71733	5.71822	6.46565	7.88022	6.74139
6007	Frmd5	0.0755536	0	0	0	0.026047	0	0	0	0.026257	0	0.0913313	0	0	0	0	0	0	0	0	0.0258397
6008	Frmd6	7.23715	5.77533	5.5546	5.92345	5.69754	6.05719	4.81685	4.92887	6.37412	5.97821	6.11087	5.27217	6.55388	7.36335	7.57011	6.6562	6.63895	6.90967	7.21953	7.00428
6009	Frmd7	0	0	0.0271333	0	0	0	0	0	0	0.0169624	0	0	0	0	0.0290092	0	0	0	0	0
6010	Frmd8	28.6587	29.0673	31.0907	26.7381	30.0711	32.8697	30.9622	28.8605	30.5981	31.1421	30.58	30.9895	30.7815	31.7157	30.8246	29.3467	32.3921	29.5826	35.7413	32.4552
6011	Frmpd1	0.00908215	0	0	0	0.00939318	0.026711	0.0187502	0	0	0	0.0109787	0.0209098	0	0	0.0182902	0.0202774	0.0697758	0.0386026	0.0180125	0.0838657
6012	Frmpd4	0	0.00943171	0.0154177	0	0.0169308	0.00802426	0.00844911	0	0.025601	0.0481919	0.0197887	0	0.034851	0.00965336	0	0	0.0733647	0	0.0081167	0.0167961
6013	Frrs1	8.08082	7.71071	7.1091	6.81893	7.85467	8.28522	8.48487	8.15042	9.92164	9.46106	11.1118	9.46213	9.31652	11.4965	10.8646	10.2874	11.8295	11.2192	12.6514	13.1611
6014	Frs2	8.02822	7.88725	6.0248	6.86749	8.93831	9.43202	8.11549	8.14811	7.96328	7.35201	7.75605	7.8278	7.59927	8.46492	7.89707	6.89124	7.09347	7.53154	7.97382	7.73169
6015	Frs3	2.94076	2.21846	2.59033	2.76234	3.17276	3.13186	3.21033	2.48241	2.09546	2.41656	2.45516	2.19189	2.18448	2.42031	2.40726	2.19645	2.68192	2.72018	2.87423	1.99704
6016	Fry	3.09487	2.9926	2.87875	3.15149	4.69152	3.41971	4.56389	4.40247	3.78196	3.58289	3.57284	3.48251	2.95715	3.43655	3.44581	3.07017	2.15751	2.47477	2.40619	2.44317
6017	Fryl	2.16451	2.02425	1.37593	1.66434	1.78905	1.73536	1.84112	1.13929	1.89692	1.70977	2.06396	1.85198	2.13231	2.48936	2.31037	1.93105	1.8018	2.1	2.44861	2.11506
6018	Fscn2	0	0.056513	0.0923802	0	0.0760848	0.216359	0	0	0	0.0866271	0.0296426	0.0846846	0.130513	0.144603	0.0246918	0.136873	0.0627982	0.130284	0.145901	0.0754791
6019	Fscn3	0.498064	0.491932	0.580773	0.860194	0.784947	0.767293	0.514129	0.401972	0.370911	0.642354	0.430053	0.38223	0.378695	0.447549	0.453753	0.503053	0.485905	0.453635	0.54094	0.340681
6020	Fsd1	1.05345	1.00664	1.08895	0.484576	0.744064	1.51133	0.928289	0.937935	0.589336	1.301	1.11814	0.976052	1.12136	1.15151	1.13836	1.176	0.559297	0.354928	0.484102	0.60633
6021	Fsd1l	0.0585646	0.0674841	0.0827358	0.467292	0.0605703	0	0.0302268	0	0	0	0.0353973	0.0674165	0.12468	0.034535	0	0.0653777	0.0749895	0.0311153	0.0290376	0.0300441
6022	Fsd2	0.0573041	0.0660316	0.026985	0.0415667	0.0296333	0.0561781	0.0443643	0.0933861	0	0.050609	0.0519531	0.164914	0.106747	0.0337917	0.0721266	0.0799631	0.128407	0.167451	0.255713	0.176384
6023	Fsip1	1.13535	1.27919	1.11682	2.19613	1.38298	1.53352	0.989664	1.4144	1.1837	1.12897	1.21995	1.88782	1.07426	0.803407	0.838361	0.760458	0.678425	0.294902	0.550422	0.310636
6024	Fst	150.229	155.881	166.229	155.154	214.632	191.912	203.35	205.971	229.021	222.574	232.969	228.324	190.07	187.784	187.758	191.843	64.2487	67.0546	68.8943	65.2844
6025	Fstl1	8.47297	7.68173	7.42882	7.38264	7.05261	6.75992	7.14409	5.87152	6.92378	7.96991	7.38187	7.02964	5.71486	6.66191	7.02007	6.41939	3.42094	3.65	4.23893	4.35974
6026	Fstl3	13.3037	13.692	13.8684	14.1449	16.7455	15.2414	16.4152	18.2131	13.2914	13.992	12.8065	14.0618	12.4592	12.3373	12.5908	12.1737	11.4893	12.0361	13.3908	13.0118
6027	Fth1	790.333	830.198	936.835	938.119	842.44	877.131	829.146	829.238	882.145	923.205	900.701	908.86	885.495	850.528	907.707	929.158	780.342	793.808	768.746	816.854
6028	Ftl1	696.72	733.323	875.166	822.509	826.75	1005.83	830.82	717.329	783.119	815.605	784.606	796.793	756.478	708.15	741.378	767.446	595.052	657.585	605.289	617.305
6029	Ftl1l1	32.4332	57.02	42.2897	42.4134	30.7304	65.2035	55.7731	46.4944	46.1117	69.0616	69.6065	60.289	48.1428	59.5194	56.4813	43.6965	44.7746	32.1395	36.8609	32.944
6030	Fto	18.0933	18.2607	17.0289	18.2193	18.9696	18.7597	20.1885	18.4277	18.7474	19.8883	19.2615	18.9281	19.1012	17.7531	20.6679	17.5245	15.3657	16.0084	17.5852	16.4504
6031	Ftsj1	7.33383	6.41266	6.66335	6.75921	8.52196	7.82411	7.39226	6.018	7.46624	7.31518	7.9788	7.05182	7.76069	6.61424	7.51498	7.56094	5.08201	6.14264	5.64692	5.35576
6032	Ftsj2	32.4531	29.5578	33.4979	27.5829	39.6954	39.4211	37.3913	38.891	34.0345	30.4628	30.2812	32.7042	32.1899	31.5089	30.34	31.8372	25.3596	26.2988	25.7076	28.4205
6033	Ftsj3	43.0869	45.2535	41.227	45.3119	35.8405	37.039	39.6035	40.7582	37.6685	38.9822	38.0917	41.2038	38.2412	39.2496	38.1905	37.2819	27.1925	27.1008	29.4508	26.0628
6034	Fubp1	33.2277	31.3886	27.0186	28.7569	28.1728	26.214	29.4469	35.3968	35.9658	36.0965	37.3144	38.0853	26.161	27.7205	26.3308	25.0015	12.4733	12.9721	14.8355	14.7445
6035	Fubp3	22.2908	22.8171	18.3481	20.7415	20.881	23.644	19.7328	18.4907	21.0018	19.8209	21.286	18.7192	22.3907	23.9459	22.0083	19.1729	17.8683	16.4055	20.1115	20.2462
6036	Fuca1	28.3494	31.8228	34.3967	28.5768	31.3021	30.6102	29.9619	30.8243	28.8221	29.0026	29.1257	28.0279	34.1665	33.4347	33.086	32.9686	33.5578	34.0167	33.7573	36.4598
6037	Fuca2	4.92396	4.85903	4.41547	5.39555	7.1513	6.57322	6.89421	5.25853	5.87094	4.4412	5.66727	6.48226	4.1262	4.4172	3.85043	4.91202	5.83541	6.40108	6.38922	6.61067
6038	Fuk	7.84212	8.50493	8.67837	6.40787	7.22805	7.62018	7.28556	7.08161	8.6931	8.51476	8.16933	7.97866	8.58091	8.47358	7.87325	8.22658	8.34331	8.56584	8.98882	8.25911
6039	Fundc1	13.3285	12.6467	13.8627	14.3392	15.024	13.4231	13.5155	14.0018	15.9481	14.0071	16.9911	14.2102	14.4154	14.8615	13.7871	15.6672	12.5465	12.4805	12.1351	13.4557
6040	Fundc2	11.346	13.4891	12.0146	12.1927	12.045	15.3899	13.3232	12.7964	13.3313	14.4563	14.5136	14.5122	14.1543	12.2131	12.4825	13.8722	15.4121	14.6078	15.329	14.7825
6041	Fuom	2.45882	2.52817	2.79672	1.94819	2.9147	1.98403	2.24526	2.73711	2.42549	2.1604	2.46928	2.41678	2.09386	2.09684	2.34254	2.59706	2.93044	2.8941	2.53205	2.69743
6042	Furin	29.3054	25.7798	29.888	27.235	24.9693	25.7795	24.9212	25.1546	28.308	29.3671	28.4828	27.3275	29.5092	30.8741	30.4591	29.3114	24.8063	22.8637	24.5844	24.2459
6043	Fus	256.203	243.181	240.884	223.699	267.241	267.963	253.473	264.309	265.57	277.983	269.198	280.771	227.678	212.163	223.519	223.371	151.974	147.828	147.951	163.121
6044	Fut1	13.5713	17.2909	12.7381	15.3704	17.258	16.1168	17.9411	17.9547	15.4677	16.2533	16.2562	15.4628	13.215	13.6958	13.0287	12.3611	8.45178	8.83276	8.68646	8.70272
6045	Fut10	0.259911	0.133109	0.0543975	0.167584	0.119472	0.0849345	0.387536	0.0753006	0.51185	0.238046	0.698194	0.265952	0.153703	0.340593	0.290791	0.0322386	0.147913	0.214807	0	0.0296302
6046	Fut11	1.16705	1.0946	0.536792	0.629985	1.45965	1.67626	1.03659	1.13229	1.10356	1.40622	0.885825	0.937286	0.866708	1.7605	1.14781	0.545364	0.729801	0.519111	0.753587	0.445547
6047	Fut2	0.266995	0.259081	0.158817	0.346568	0.290672	0.247972	0.0870338	0.0549613	0.102556	0.132379	0.169869	0.0647054	0.254291	0.149158	0.183947	0.141184	0.827699	0.552484	0.794291	0.634389
6048	Fut7	0.0608302	0.0467298	0.019097	0	0	0.0596349	0.0627923	0.0528706	0.0422805	0.0955077	0.0490221	0.116707	0.0215839	0	0.0408345	0.0905424	0.051927	0.021546	0.0804291	0
6049	Fut8	2.5966	3.0345	2.06395	2.05715	2.83789	2.05812	2.31917	2.78503	2.55358	2.42876	2.56004	2.39549	1.96028	2.43253	2.63314	1.68575	1.41482	1.46762	1.29658	1.3982
6050	Fuz	2.01499	2.41006	2.88267	2.03517	2.95453	2.55051	2.44859	1.66266	2.44651	2.88336	2.12745	2.26083	3.55672	2.52685	2.74808	3.07513	2.93937	3.19814	3.21222	3.06186
6051	Fv1	20.7527	19.8686	20.8408	18.477	21.6596	21.926	21.7893	19.542	18.2983	20.4715	18.8936	16.7362	19.9951	18.7971	17.0038	19.5661	13.7876	11.8449	12.324	11.8021
6052	Fxn	7.3759	6.55849	6.29036	8.17285	7.9889	7.45871	6.83444	8.1018	8.53772	9.16424	10.3203	7.42104	7.78957	6.37013	6.25741	6.48344	5.72621	6.47991	5.93204	5.89929
6053	Fxr2	43.5499	41.3925	41.3298	39.7577	36.9713	43.5182	42.3353	38.9335	43.503	45.437	44.4582	43.1036	45.564	41.9911	40.4982	41.924	37.1624	35.3895	36.9896	35.359
6054	Fxyd1	0	0	0	0	0	0	0	0	0	0	0	0	0	0	0	0	0	0	0	0.0874453
6055	Fxyd2	80.7155	68.0531	98.673	83.5774	71.7587	59.5637	64.1469	66.0783	73.848	75.7707	67.5847	72.4055	90.0075	81.012	89.3269	99.8769	103.758	104.5	97.1493	100.776
6056	Fxyd3	185.819	175.957	216.947	227.989	199.859	177.075	174.959	184.687	192.378	171.073	175.168	182.615	184.862	172.105	198.597	217.689	284.499	292.775	251.975	299.734
6057	Fxyd4	1.16992	0.780477	1.56578	1.3846	1.17814	0.754558	1.23943	1.24428	0.99505	1.26888	0.74433	1.09866	0.65544	0.944059	0.806017	1.03107	3.74507	3.04244	3.11406	3.12723
6058	Fxyd5	8.41725	10.1132	8.74927	8.86061	7.64386	7.89964	9.21855	7.42738	7.2239	5.37894	5.14954	6.79446	7.21161	5.44783	4.96132	6.13062	6.96622	3.92669	4.93689	6.1612
6059	Fxyd6	1.17705	0	0.969993	0.640347	0	0.576959	1.82252	0.767273	0.153396	0.693017	0.533567	0.338738	1.56616	0.347047	1.1852	0.492741	0.376789	0.156341	0	0.452875
6060	Fxyd7	0.117457	0	0.221247	0.0852002	0.12148	0.230299	0.121246	0.0765661	0.183689	0.207468	0.141986	0	0	0.138527	0.0591357	0.0655608	0.150399	0	0	0
6061	Fyb	0	0.0178495	0	0	0	0	0	0	0	0	0.0187251	0	0	0	0	0	0	0	0	0
6062	Fyco1	2.0958	2.13418	1.72904	2.18411	2.00515	1.89535	2.02924	1.96983	2.39961	2.1937	2.4549	2.42504	2.23667	2.41427	2.34481	2.07361	2.81534	2.83697	3.35641	3.10602
6063	Fyn	0.108972	0.0753409	0.0307894	0.0632359	0.31557	0.448687	0.157481	0.0994484	0.18178	0.115488	0.131728	0.200708	0.0579983	0.0385557	0.0768088	0.121649	0.111627	0.115793	0.0864488	0.0559032
6064	Fyttd1	17.9695	17.0936	14.9265	18.1427	19.2403	19.4012	18.3583	19.2945	17.3888	16.6538	18.0991	16.5589	16.8947	17.7943	17.5947	18.4641	21.1496	20.1966	20.5512	19.6783
6065	Fzd1	6.90792	6.70316	6.70574	7.66272	11.7821	11.6929	11.3842	10.27	9.22374	7.69442	8.85102	9.13786	9.22381	10.7198	10.2405	9.24483	10.7204	11.1607	13.6503	13.595
6066	Fzd2	8.88675	9.40583	11.0976	7.3216	14.1157	15.6388	14.383	11.2998	9.81424	10.2579	11.0608	8.89122	10.1604	10.4291	10.8043	8.47536	8.0918	7.83421	8.87776	9.86087
6067	Fzd3	1.44962	1.61765	1.68145	2.30227	2.24101	1.89984	1.98467	2.78513	2.84771	2.82106	2.84064	3.00371	2.79378	2.17757	2.78106	2.45295	1.85618	1.79979	2.1487	2.86508
6068	Fzd4	0.112479	0.051844	0.063561	0	0.139598	0.154377	0.0232215	0.0293284	0	0	0.190355	0.0776881	0	0.132656	0.0226518	0	0.05761	0	0	0
6069	Fzd6	29.2987	28.5864	25.9775	28.7806	30.3743	31.2079	29.399	30.4045	29.7765	28.2963	28.8065	27.6503	31.9204	34.2013	33.079	31.9162	31.5996	33.9745	35.2981	33.5625
6070	Fzd7	2.976	2.75464	2.80285	2.33564	3.02746	4.66324	2.84536	2.7986	2.87384	3.0448	2.8013	2.89228	3.5833	3.71122	2.99662	2.34188	4.09175	3.88805	5.17657	4.85543
6071	Fzd8	1.35614	0.949116	1.10485	1.21907	1.2477	1.41106	1.47718	1.29078	0.841398	1.04829	0.995674	1.06309	1.05389	1.02048	1.08908	0.975217	1.67257	1.7593	1.79033	1.85238
6072	Fzd9	0.0181133	0	0.0170594	0.105111	0.0936681	0.159816	0.0934877	0.0472295	0.056654	0.0426587	0.0875834	0.0208511	0.038562	0.042725	0.145911	0.0606615	0	0.0192471	0.0898096	0
6073	Fzr1	26.3334	26.2478	28.1272	22.6978	24.502	27.0998	25.9033	22.5624	24.1388	27.4013	24.8214	27.3791	23.8238	22.6998	23.1013	22.7656	18.716	16.8984	19.0168	17.9723
6074	G0s2	0	0	0	0	0	0	0	0	0	0	0	0	0	0	0	0	0	0	0	0.0590166
6075	G2e3	3.84934	4.0467	3.1271	3.67882	4.48117	4.53381	5.08457	4.43577	4.83114	4.17834	5.1163	4.76717	3.02943	3.17359	3.48107	2.86137	1.75198	1.94822	2.36086	2.04961
6076	G3bp1	52.593	53.107	53.905	54.275	52.1029	53.2669	49.7422	49.9518	44.9863	48.6386	46.517	47.3341	49.8835	49.1521	49.9338	48.5902	41.2471	43.3868	42.3565	42.2873
6077	G3bp2	16.2072	14.149	12.3467	14.4918	13.4655	15.6467	13.9494	13.55	13.5741	12.4765	13.622	13.4371	13.0227	14.455	15.0764	12.8804	8.47928	8.75399	9.2602	8.49867
6078	G4	3.61578	4.12501	3.69343	4.33216	3.7024	3.86217	4.45661	3.49445	4.23864	4.17304	4.45784	4.1623	4.05951	3.90372	4.20237	5.50238	4.16917	3.93769	4.35263	4.50349
6079	G6PC	22.7687	22.5452	21.7275	20.9961	24.4352	25.4981	23.5367	22.4669	20.7184	20.837	21.1504	21.1142	20.6597	19.9457	19.9972	19.1526	16.4501	16.3337	17.0746	16.7879
6080	G6b	0.0496828	0.0572496	0.0467921	0	0.0513843	0	0	0	0	0	0	0	0.105771	0	0	0	0	0.105585	0.0985352	0
6081	G6pc3	11.944	15.7996	12.5646	10.8763	13.1785	13.3581	14.0654	11.781	12.3635	12.8563	13.8524	11.682	11.6216	11.0272	12.199	10.565	9.96469	7.96636	9.7241	9.24222
6082	G6pd	37.1932	39.5812	37.1451	37.1516	34.7999	34.1221	37.4869	35.7208	39.6738	39.6219	37.3854	41.6631	39.4414	39.021	40.049	36.3863	35.0159	33.7395	32.7398	33.5324
6083	GNG5	0.141327	0	0.199146	0	0	0	0	0	0	0	0	0	0.14928	0	0	0	0	0	0	0
6084	GSTA3	0	3.96652e-33	0	0	5.72962e-24	5.5462e-40	0	0	4.44887e-38	0	4.54059e-37	0	0	3.4984e-25	0	1.57086e-42	0	0	0	0
6085	Gaa	6.85371	7.19395	7.08871	7.06855	10.6326	12.754	10.0076	6.82337	6.91173	6.36845	6.70328	6.92853	7.98531	7.61285	8.49477	7.7345	8.34507	8.83197	8.90952	9.66581
6086	Gab1	23.8996	24.9118	22.1684	22.5755	24.5934	24.1588	24.1934	22.213	26.3837	25.2329	25.8302	26.2051	28.7553	27.7247	27.4641	26.0743	29.1746	29.9751	29.8863	29.8502
6087	Gab2	0.0210609	0	0	0.030554	0	0.0206471	0	0	0	0	0	0	0	0	0	0.023511	0	0.0223792	0	0
6088	Gabarap	223.012	231.843	243.287	269.247	255.688	249	247.723	248.642	254.76	248.327	254.638	254.122	248.097	243.279	255.089	267.481	310.357	319.742	300.303	314.956
6089	Gabarapl1	21.395	24.6535	20.4503	20.3369	18.5031	18.0915	19.2011	20.6084	27.3908	29.7823	30.4252	28.381	24.6786	25.2329	27.6386	26.401	30.3138	30.5728	30.0624	32.4622
6090	Gabarapl2	43.8879	38.0232	41.9972	41.029	40.234	35.5801	39.4373	44.4526	40.7777	41.157	38.2679	37.34	43.0478	43.4513	42.062	47.1786	44.0898	46.6	44.8546	47.1364
6091	Gabbr1	9.54961	9.25073	8.13245	5.95873	9.13322	11.7778	9.65524	9.0424	7.17275	8.0683	6.91721	7.13519	8.06855	8.6754	7.07788	6.69019	7.81721	7.47906	7.9887	6.84807
6092	Gabbr2	0.0459532	0.0353013	0.0504928	0.011111	0.0871327	0.157676	0.142306	0.159761	0.0239551	0.0270561	0.0555494	0.0705318	0.0244578	0.0270982	0.0462717	0.0427492	0.0784548	0.0488297	0.0303794	0.0628648
6093	Gabpa	9.36469	8.98355	7.82334	9.74835	10.2805	8.9896	9.48472	9.46227	10.0151	9.6285	10.0076	10.075	8.3284	9.01953	9.20531	7.94679	6.70265	6.28217	6.86588	7.43715
6094	Gabpb1	9.06022	10.1067	7.87035	9.53065	9.7907	8.76884	9.08874	9.65418	9.38104	8.68159	9.49645	9.09184	7.81195	8.24843	8.80713	8.38291	7.20251	7.82298	8.04657	8.42021
6095	Gabpb2	1.01286	1.43944	0.985724	1.02858	0.942789	1.72112	1.32433	1.05639	1.37279	1.70953	1.42843	1.04935	1.18597	1.35382	1.05387	1.093	0.605229	0.789256	1.13831	0.831364
6096	Gabra4	0	0.0263604	0.0430906	0	0.0236597	0	0.0708425	0	0.0715515	0.0808142	0.0829605	0	0	0.0269799	0.161244	0.0255376	0	0	0	0
6097	Gabrb3	0	0	0	0	0.0671683	0	0.0446926	0.0846694	0	0.0509834	0.0523375	0	0.0460872	0.0255313	0.0217981	0.0241665	0.0277194	0.0230031	0.0429343	0.0444224
6098	Gabre	0.112193	0.193921	0.171707	0.203455	0.0725223	0.178732	0.202671	0.109702	0.0877284	0.297256	0.169528	0.0968633	0.313493	0.248098	0.127092	0.234835	0.197531	0.283139	0.250326	0.201446
6099	Gabrg1	0	0	0	0	0	0.0473598	0	0	0.0251832	0	0.0291987	0.0556108	0	0.0569748	0.024322	0.0269645	0	0	0.0239527	0
6100	Gabrg2	0	0	0	0	0	0	0	0	0	0.105733	0	0	0	0	0	0	0	0	0	0
6101	Gabrg3	0	0.0383481	0	0	0.0344193	0	0.034353	0	0	0	0	0	0	0	0	0	0	0	0	0
6102	Gabrp	33.5588	32.623	30.0198	32.167	38.5273	33.9155	36.7311	35.9387	38.078	33.2044	37.5125	35.2192	43.9114	41.7371	44.4735	43.7548	59.4579	59.4438	61.4653	59.4247
6103	Gabrr1	0	0	0	0	0	0	0.010986	0	0	0	0	0	0	0	0	0	0	0	0	0
6104	Gabrr2	0	0	0	0	0	0	0.0246356	0	0	0	0	0	0	0	0.0480625	0	0	0	0	0
6105	Gabrr3	0	0.0259638	0	0	0	0	0	0	0	0	0	0	0	0	0	0	0	0	0	0
6106	Gad1	0.0524809	0.0453554	0.0247137	0	0.0678478	0.0771745	0.189608	0.085526	0.0410369	0.108148	0.0475803	0.0906199	0.0279321	0.0309475	0	0.102526	0.134399	0.0975906	0.0390318	0.0403846
6107	Gadd45a	19.2504	25.6223	18.7767	19.9624	31.8697	32.3619	29.7893	31.942	23.0038	21.4966	21.4868	23.8191	19.7609	22.2584	21.2151	22.256	22.4524	26.3259	22.3222	22.3213
6108	Gadd45b	25.2711	22.7961	26.0911	26.0781	67.9754	67.848	69.4389	61.5231	39.5723	42.4507	41.433	44.7142	38.269	40.1912	38.3514	40.794	22.7646	20.8818	21.8663	21.3767
6109	Gadd45g	7.58142	6.25936	7.83962	3.23157	9.70028	13.0642	10.2867	10.7502	5.58189	5.15403	5.71608	5.26339	5.49104	5.80729	5.9419	6.06398	11.359	9.42633	9.64947	10.1844
6110	Gadd45gip1	59.6992	57.0739	74.1427	62.3247	61.1529	63.1186	57.5558	62.712	61.5268	61.3518	59.7355	64.9741	65.9194	59.628	57.812	68.3024	46.7432	54.027	46.9071	50.0568
6111	Gak	16.7051	17.7845	14.9172	15.5054	16.7123	15.7399	16.2039	15.8124	16.0715	15.7791	15.3785	16.1732	17.7519	17.6249	18.2432	16.935	14.9755	16.0698	16.4068	16.1928
6112	Gal	0	0	0	0	0	0	0	0	0	0	0	0	0	0	0	0	0.0768133	0	0	0
6113	Gal3st1	0.0225685	0	0.0212554	0	0	0	0	0	0	0	0	0.0259797	0	0	0	0	0	0	0	0
6114	Gal3st2	0	0	0	0	0	0	0	0	0.0368928	0	0	0	0	0	0	0	0	0	0	0
6115	Gal3st3	0	0	0	0	0	0	0	0	0	0	0	0	0.0408937	0	0	0	0	0	0	0
6116	Gal3st4	0	0.0875734	0	0	0.0393007	0.0186263	0	0	0.0792351	0.0671193	0	0	0.040449	0	0	0	0	0	0.0188409	0
6117	Galc	0.320006	0.276558	0.215277	0.215543	0.472808	0.369739	0.330328	0.2086	0.23831	0.390283	0.469725	0.499937	0.194649	0.363931	0.218652	0.280684	0.102439	0.182163	0.203999	0.222796
6118	Gale	33.8719	31.4123	38.3837	32.8472	23.8229	20.421	24.6184	25.6614	30.6246	28.7591	28.793	31.1723	34.1916	32.1149	29.9725	32.9594	35.0219	31.8861	33.8582	32.7087
6119	Galk1	11.2279	12.2513	13.3513	12.9674	9.14724	10.7613	10.7484	10.7128	10.2347	11.6334	9.25062	9.89232	9.94867	9.09927	9.06356	9.94328	6.90734	7.43173	7.1532	7.40113
6120	Galk2	13.3701	14.3156	14.4865	13.6977	16.2998	15.8216	16.1463	12.649	13.6927	12.5394	11.7854	11.3865	15.3151	13.7869	14.392	16.3255	13.5443	14.207	14.549	14.1306
6121	Galm	7.92528	7.88192	8.7964	7.47762	9.31898	6.97169	10.0211	8.31139	8.60622	8.39691	8.66677	7.98555	8.91059	8.45565	9.54113	9.27988	7.07133	7.65953	8.43551	7.61453
6122	Galns	2.476	2.30089	1.83045	1.81533	1.73473	2.87106	2.5009	1.42311	1.88751	1.88105	1.83445	1.68563	2.15384	1.56997	1.87657	1.57521	0.920443	1.13161	1.47847	1.69361
6123	Galnt1	8.43315	8.75212	8.05891	8.80713	9.82996	9.60046	8.84694	8.82785	9.50827	7.7309	9.33087	9.13861	8.30427	8.76341	8.36714	8.3256	6.48953	7.80807	7.85874	6.94739
6124	Galnt10	5.62337	5.67984	5.29619	5.27084	6.22283	6.66989	4.70591	4.1333	5.09078	5.7498	5.76264	5.59423	6.08442	6.00437	5.45263	4.72754	6.34117	6.78684	7.68759	6.88559
6125	Galnt11	2.93321	4.21584	3.52002	3.93504	4.02857	3.63311	3.33711	3.02227	4.0775	3.99254	4.17483	3.99377	4.19664	4.01734	3.57283	4.22508	3.81643	4.00494	4.03464	4.0774
6126	Galnt12	6.47912	6.09576	6.60495	4.68216	5.72221	5.56675	5.98673	6.58043	6.19844	7.11516	6.60011	6.53659	5.2178	5.92419	4.98465	5.90548	3.91508	3.24895	3.65766	4.40688
6127	Galnt15	0	0.162963	0.0221993	0	0	0.0462151	0	0	0	0	0	0	0	0.0277988	0	0	0.0603626	0.0250461	0.116869	0.0967355
6128	Galnt16	0	0	0	0	0.0112441	0.0106581	0.0112224	0.0283475	0	0	0	0.012515	0	0	0	0	0	0.0231045	0.0215618	0
6129	Galnt18	18.6254	18.1869	17.9512	18.5312	18.2603	17.0301	18.7257	18.4407	24.4737	24.4328	23.4244	25.3091	21.4279	20.7242	20.9936	21.8747	28.3448	27.1286	28.4507	28.5791
6130	Galnt2	27.2636	25.5427	25.3895	23.9722	24.4384	27.2522	25.6306	23.1365	27.025	25.3956	24.9882	24.9266	26.4769	26.9539	25.9799	24.3799	29.7251	27.6017	31.116	29.7086
6131	Galnt3	1.48446	1.07571	0.95128	1.33211	1.47199	1.30526	1.69032	1.37668	1.62746	1.40564	1.27647	1.95547	1.48242	1.44392	1.29443	1.34964	1.15615	1.49608	1.39618	1.11483
6132	Galnt6	0.6729	0.571335	0.400262	0.385344	0.421229	0.173599	0.365581	0.36938	0.64617	0.396187	0.513739	0.244613	0.245043	0.250612	0.303121	0.276751	0.340113	0.056449	0.0702396	0.181685
6133	Galnt7	2.26507	2.21524	2.09743	1.96057	1.43708	2.03396	1.45396	1.86115	2.40121	1.45689	2.27789	1.66525	1.60064	2.33465	2.05077	1.65738	1.63295	1.55737	1.67988	1.6014
6134	Galp	0	0	0	0	0.0730106	0	0	0	0	0	0	0	0	0	0	0	0	0	0	0
6135	Galr2	2.44873	2.03902	2.44093	1.97072	2.77291	2.01511	2.76757	2.30697	3.05616	2.98874	2.61439	2.28388	3.34862	3.47823	3.16762	3.45192	2.47178	2.52604	2.88911	2.87921
6136	Galr3	0	0.0415466	0.067915	0	0	0	0.0372182	0	0	0	0	0	0	0	0	0.0402497	0.0461672	0.114937	0.0715079	0.184966
6137	Galt	3.14412	3.10541	2.08492	3.0719	2.65453	2.92507	3.31177	2.59329	3.14422	2.11564	2.28817	1.88354	3.44926	2.80001	2.90747	3.0801	2.3416	2.38638	2.44973	2.04088
6138	Gamt	1.08329	0.832183	1.10528	1.30964	1.02702	1.37175	1.21142	0.823848	1.0353	0.797268	0.654754	1.03919	1.05703	0.745272	0.863547	1.31009	1.21372	1.1511	0.760917	1.06516
6139	Gan	0.952308	0.920355	0.766705	1.76037	0.587776	0.963711	0.681775	0.600749	1.02489	0.95861	0.98407	0.795663	0.7521	0.941984	1.11357	0.754454	1.08172	1.50156	1.41652	1.02436
6140	Ganab	65.6722	61.6656	60.4226	58.8209	62.856	64.5411	61.7955	56.8578	58.7538	59.6995	58.9667	57.6249	61.1748	60.789	60.7486	57.7691	55.9401	56.6807	58.8593	57.8755
6141	Ganc	1.86327	2.09688	1.73026	1.78103	2.24226	2.13394	1.95932	1.98649	2.29665	2.13258	2.18922	1.92439	2.25216	2.43369	2.24441	2.26471	2.09597	1.98915	2.49526	2.13507
6142	Gap43	0	0	0	0	0.0292831	0	0	0	0.0295192	0.0333406	0	0	0	0	0.0285097	0	0	0	0.0561538	0
6143	Gapdh	2711.33	2768.87	3111.47	3042.4	2413.71	2229.37	2532.01	2600.05	2641.66	2635.79	2655.91	2618.94	2327.49	2263.34	2402.6	2328.95	1711.72	1692.62	1769.94	1721.86
6144	Gapdh-ps1	0	0.05043	0.0670062	0.0517622	0.0369831	0.0347567	0.217217	0.138753	0.110386	0.10782	0.169599	0.161974	0.0377711	0.0411577	0.106267	0.158659	0.0450112	0.0376466	0.0697554	0.109571
6145	Gapdhs	0.0271231	0.031254	0	0.0393486	0.14026	0	0	0	0.0282781	0.0319389	0.0327871	0	0.0866148	0	0.109244	0.0908352	0.0347299	0.0864626	0.0537928	0.0556573
6146	Gapvd1	11.4738	10.8135	8.0404	9.92714	10.8933	10.999	10.5711	9.33838	10.6277	9.79795	10.7749	9.15559	10.5502	11.5004	10.9845	9.80339	8.03877	7.70126	10.2485	9.73454
6147	Gar1	31.2863	30.2573	34.4354	34.8517	31.6836	35.7834	31.0138	33.2622	27.8941	29.2756	29.3778	29.6195	28.2152	27.4176	30.253	26.9221	21.938	21.5365	21.9451	21.4319
6148	Garem	0.96396	1.51806	0.877612	0.605999	1.39576	0.819016	1.52575	1.17296	1.60802	1.09728	1.55368	1.25761	1.53915	2.08427	1.39125	1.32719	1.81032	1.87788	2.03926	1.61543
6149	Gareml	1.18141	1.25244	1.36488	1.30258	1.62916	2.68702	2.13009	1.43756	0.673342	1.20569	0.761666	0.707189	1.44202	1.44907	1.47511	1.12542	1.19003	1.55665	1.39023	1.19598
6150	Garnl3	0.19727	0.241522	0.174181	0.196755	0.471811	0.483485	0.330904	0.273261	0.282798	0.217778	0.163945	0.525139	0.328105	0.421691	0.297956	0.275274	0.410469	0.393035	0.379017	0.202402
6151	Gars	110.601	129.832	113.051	130.024	165.355	158.503	165.055	117.716	112.495	111.73	112.499	111.152	94.0814	96.1266	100.726	95.9322	65.7497	64.5111	69.309	63.3431
6152	Gart	35.2997	35.7658	32.164	33.0953	25.9699	25.8637	28.1766	28.0507	28.0465	26.0777	27.5168	26.5308	27.2283	29.4394	28.6046	26.349	21.3188	20.9464	23.3569	19.9085
6153	Gas1	0.400395	0.419433	0.822762	0.475257	1.31761	2.56927	2.40471	1.61347	1.25234	1.11442	0.880015	0.754222	1.9373	2.23231	1.53938	1.34092	2.42362	2.04993	1.91305	2.91302
6154	Gas2	0.0203951	0	0.0384169	0	0.0632806	0.0199943	0.0421058	0	0	0	0	0.0704332	0.0217099	0	0	0	0.0522301	0	0	0.0209256
6155	Gas2l1	4.97032	5.17763	4.99997	3.86205	4.74266	6.1851	5.08298	4.81481	5.39055	4.42132	4.16672	4.83588	6.51924	6.18857	6.12039	5.78903	6.77806	6.62224	6.74465	7.5468
6156	Gas2l2	0	0.00905013	0	0	0.00812293	0	0	0	0	0	0	0	0	0	0	0	0	0.00834558	0	0
6157	Gas2l3	1.97736	1.31543	1.07515	1.53783	1.43366	1.39892	2.14635	1.80721	1.55149	1.48829	1.25675	1.26718	0.998168	1.20209	1.02632	0.819239	0.33933	0.584852	0.667089	0.794787
6158	Gas6	34.4089	32.1979	36.5896	34.2037	44.3312	48.6319	42.5835	40.8576	38.996	40.8294	40.0127	39.769	40.6714	41.3676	40.462	41.8106	45.074	46.7495	49.0798	49.3998
6159	Gas7	2.90229	2.64137	2.42004	2.64608	2.21781	1.57667	2.77328	2.77157	3.98312	3.80943	3.76163	3.67435	4.04048	4.21505	4.13232	4.10666	14.8256	14.9942	16.4555	15.6856
6160	Gas8	3.40783	4.04956	3.30985	3.51479	4.76363	6.00312	5.49648	4.89411	5.27392	4.10695	4.50568	5.48595	5.18622	4.20753	3.53868	3.89344	3.54541	3.7626	4.17139	3.66038
6161	Gast	0	0	0	0	0.0972384	0	0	0	0	0	0	0	0	0	0	0	0.120387	0	0	0
6162	Gata2	0.0245865	0.0991588	0.05789	0.107006	0.0635713	0.0723101	0.0761386	0.112189	0	0.0723798	0.0445812	0	0.0392572	0.0289969	0.0742707	0	0.0787049	0.104502	0	0.0378391
6163	Gata3	2.98394	2.82311	2.92866	2.50623	3.44348	3.44879	2.9505	3.39885	4.02795	4.84528	4.48036	3.72422	3.845	4.07487	4.11159	4.24274	6.91769	6.17457	6.32293	6.3165
6164	Gata4	1.82369	1.82417	1.71759	1.65357	2.72444	2.91768	2.83685	1.86575	1.62408	1.43166	1.40845	1.3704	1.46943	1.50857	1.75982	1.14517	1.2811	1.09004	1.35634	1.00054
6165	Gata5	0	0	0	0	0	0	0	0	0	0	0	0	0	0.023719	0	0	0	0	0	0
6166	Gata6	0.0388622	0.0223905	0	0	0.0602896	0.0571478	0.0401157	0.0759984	0.0202586	0.0686434	0.140933	0	0	0	0.0195658	0.0433832	0	0	0.0385374	0.0797462
6167	Gatad1	24.3987	22.6583	21.8508	23.5883	27.4764	28.319	26.3242	25.8837	24.6843	24.9015	26.8042	27.6486	23.3602	24.7158	24.4529	24.7745	20.99	23.4404	22.7993	22.6335
6168	Gatad2a	34.0758	32.7945	35.6922	33.0737	31.2521	32.7955	31.1727	31.0675	30.3506	31.4111	28.5701	30.1716	31.4824	33.62	32.2991	30.432	33.5251	31.8815	34.0584	35.029
6169	Gatad2b	2.81808	3.00065	2.65411	2.71691	2.04759	1.99334	2.3014	1.62772	2.8637	3.12941	2.50102	2.50488	2.43017	3.11323	2.80169	2.76761	2.2153	2.40695	2.93602	2.30579
6170	Gatc	15.9031	14.5637	17.4865	19.1207	16.5401	15.4238	14.1352	16.5594	18.2831	17.5539	17.6076	18.2578	15.4569	15.5869	15.8574	14.3923	15.0965	14.2967	13.2854	13.7725
6171	Gatm	1.16684	1.19516	1.13384	1.04792	1.47498	1.25286	1.20448	0.941723	1.42894	1.41764	1.20901	1.25793	0.847759	0.742686	0.745988	0.640955	0.640326	0.688824	0.47753	0.513085
6172	Gatsl2	0.780181	0.978663	0.641777	0.515776	0.674119	0.329176	0.458741	0.502134	0.741332	0.98848	0.931166	0.795788	0.651766	0.698834	0.875086	0.606353	0.847244	0.818524	0.724696	1.02339
6173	Gatsl3	4.43142	4.5957	6.12995	5.14307	4.78369	4.45295	4.63153	4.54967	5.08214	4.30504	3.81673	4.55921	4.77605	4.44238	4.96412	4.42133	6.24166	6.44518	6.15214	5.99595
6174	Gba	10.5809	11.6064	10.0758	11.6615	11.8332	10.9865	11.7095	10.0973	11.2761	11.5153	10.1425	9.54597	13.2407	13.0555	11.7373	12.7069	18.6071	18.891	18.6575	17.4179
6175	Gba2	2.84246	3.01389	2.64334	2.77222	2.80394	3.24324	3.06976	2.8027	2.97596	2.95337	2.54094	2.61218	3.17826	3.02838	2.68177	3.07981	2.64563	2.462	3.0911	2.56105
6176	Gbas	16.4406	14.0069	14.331	14.8435	16.6871	16.4176	16.339	13.3963	15.454	15.0346	17.1253	15.2008	15.4991	15.4705	16.4225	13.9113	17.3563	15.89	18.6013	17.9898
6177	Gbe1	4.95453	5.69171	4.7943	4.90871	5.35855	4.76833	5.53534	5.57316	6.26792	5.56742	5.5692	4.95569	4.27703	4.38246	4.60862	3.77721	3.28809	2.55208	3.2205	2.85167
6178	Gbf1	10.7579	10.8108	9.76618	9.41769	10.7587	11.2436	10.9486	10.0169	13.0008	13.2262	13.283	12.9448	11.914	12.548	11.5684	11.1054	12.2576	11.4244	12.6136	12.7536
6179	Gbp2	16.1601	15.9583	15.5827	16.9672	19.4659	17.8508	19.555	22.5521	23.2189	22.658	23.1751	23.2181	20.2956	19.348	20.7677	22.3791	10.1332	10.3067	10.6081	10.904
6180	Gbp5	0.0151984	0	0	0	0.0157189	0	0	0	0.0158456	0	0	0	0	0	0	0	0.0194609	0	0	0
6181	Gbx2	0.486524	0.31535	0.229108	0	0.220144	0.506774	0.43944	0.198217	0.126811	0.179034	0.257304	0.28003	0.064736	0.251036	0.183711	0.0678904	0.194679	0.258489	0.120615	0.0935963
6182	Gca	0.264975	0.254443	0.374337	0.224239	0.525261	0.497889	0.250728	0.431818	0.598561	0.442031	0.507156	0.660887	0.39958	0.494802	0.377983	0.419051	0.678578	0.539659	0.569315	0.589047
6183	Gcat	5.48956	4.00115	6.10453	5.51718	5.02771	6.15976	4.33531	4.0958	5.55094	5.33495	4.43727	4.30168	4.15377	4.17318	3.86266	5.16834	5.29303	4.98983	5.08296	5.5645
6184	Gcc1	4.64718	4.77604	3.66704	3.59219	4.41663	5.17152	4.37108	4.46796	4.67672	4.54264	4.81512	4.29619	4.83217	5.01525	4.9504	4.84729	4.66392	4.21357	5.19551	4.56557
6185	Gcc2	3.09705	3.05046	2.63243	2.53548	2.99046	2.91021	2.92501	2.68901	2.827	3.01894	3.45641	2.74414	2.95472	3.28886	3.04735	3.03414	2.54229	2.58084	2.64426	2.66999
6186	Gcdh	13.5972	12.215	13.0589	12.8155	13.1146	11.0938	13.9204	11.6917	12.5675	12.7723	12.706	13.1038	12.0932	12.8185	13.3537	14.53	13.1439	13.4741	14.5038	12.7578
6187	Gcfc2	4.57797	4.6766	4.46451	4.07437	4.90265	4.88589	4.75915	6.24356	5.16221	3.82326	4.63127	4.63454	4.1646	4.55675	3.9395	4.58499	4.19895	4.32978	3.7509	3.91422
6188	Gcgr	0.0223758	0.0515674	0	0	0	0	0	0	0	0	0	0	0.0238183	0	0	0	0	0	0	0
6189	Gch1	1.56833	1.2365	1.9824	1.25737	2.26232	2.71088	1.87454	2.15229	1.85027	2.33279	1.54661	1.4253	1.23011	1.36291	1.74544	2.0733	3.59359	1.75422	2.25099	2.66777
6190	Gchfr	6.63768	5.51583	7.87447	4.53701	4.02659	5.63127	5.46825	4.65969	4.79101	4.73483	5.16918	6.02459	8.62817	8.88218	10.7325	10.1173	24.5988	22.4481	24.1137	23.4433
6191	Gckr	0	0	0.0156282	0	0.017162	0.0162676	0.0171289	0	0	0	0.0200589	0.0191018	0	0	0	0.0555723	0	0	0	0
6192	Gclc	14.5145	13.5832	12.5676	12.2065	19.1988	22.2484	19.8442	17.2712	15.19	14.7241	15.4147	15.5828	11.8442	13.0741	13.2285	12.3598	13.1013	12.9208	13.0686	13.5781
6193	Gclm	14.3349	13.6242	11.7999	13.5912	18.6198	20.4988	19.2539	18.1001	18.2403	17.7108	18.3858	16.8588	13.9073	13.6448	12.4168	14.4274	8.8524	9.08532	8.67455	8.8594
6194	Gcn1l1	16.5331	16.9274	16.5848	14.7733	14.7255	16.9165	14.8849	13.5773	13.3429	14.069	12.6069	13.3858	15.9562	16.3804	15.9647	13.1894	13.1462	13.0193	14.4796	13.5695
6195	Gcnt1	2.21379	2.07065	1.74476	2.701	3.42003	3.75033	2.96406	2.6688	2.56881	2.00695	2.70968	2.31381	1.40996	1.85713	1.77211	1.56138	0.69977	0.757874	0.744009	0.589227
6196	Gcnt2	0.266693	0.390048	0.3188	0.595234	0.265217	0.351955	0.338824	0.307575	0.267356	0.205337	0.285187	0.271579	0.24021	0.181461	0.247884	0.320619	0.275818	0.403281	0.18309	0.27363
6197	Gcnt3	0.042788	0.0739571	0.0604478	0	0	0.0209736	0.0220841	0	0	0	0.077585	0.073883	0.0455464	0.0504634	0	0	0.0273941	0	0	0
6198	Gcnt4	0	0	0	0	0	0	0	0.0624066	0	0	0	0	0	0	0	0	0.122586	0	0	0.0491131
6199	Gcsh	55.2484	61.5317	58.5263	60.9793	56.6536	52.8441	54.2535	57.737	57.7063	59.9895	61.1356	58.0636	43.9554	44.2192	45.8459	50.1138	21.7009	23.547	20.6075	21.4253
6200	Gda	1.43104	1.64899	1.34778	1.88022	1.87101	1.56174	1.86741	2.0065	1.06973	1.62154	1.63197	1.74059	1.35085	2.32463	1.49534	1.23582	3.56106	3.78721	3.74853	3.82304
6201	Gdap1l1	0	0	0	0	0	0.172579	0	0	0	0	0	0	0	0	0	0	0	0	0	0
6202	Gdap2	3.84822	4.07115	3.93676	3.1764	4.73483	4.76453	4.41751	4.43314	4.09856	4.37522	4.45132	3.76156	3.54894	4.16683	4.09202	4.22183	3.50445	3.52508	3.27326	3.36969
6203	Gde1	21.7573	24.3619	24.5897	23.5297	29.2304	30.5511	26.8602	24.2397	29.6494	33.4877	29.1169	31.826	27.6983	29.7036	30.0517	28.312	33.2623	33.7681	35.2182	35.6271
6204	Gdf1	0.429474	0.449894	0.919287	0.169924	1.33255	1.18655	0.806048	0.35631	0.447763	0.827555	0.424767	0.494388	0.58184	0.736747	0.668333	0.653777	0.49993	0.788254	0.580752	0.360529
6205	Gdf11	1.61808	1.58682	1.45908	1.59824	1.67349	1.68753	1.45704	1.12209	1.50752	1.17565	1.33173	1.34744	1.75903	1.33989	1.49063	1.65258	0.749403	0.402404	0.819347	0.847746
6206	Gdf15	0.0459784	0.105962	0.173213	0	0.237765	0.811348	0.0474614	0	0.0958728	0.216568	0.16674	0.158784	0.0489424	0.162678	0.0925941	0.307963	0	0.146569	0	0.0471744
6207	Gdf5	0	0	0	0	0	0	0	0.0367394	0	0.0331838	0.13626	0	0.0599939	0	0	0	0	0.0898328	0	0
6208	Gdf9	0	0	0	0	0	0.0296169	0.031185	0	0.0314971	0	0	0	0.0321581	0	0	0	0	0	0	0
6209	Gdi1	19.4503	16.6464	17.5446	15.6057	17.8687	20.5721	18.8711	21.2625	18.3364	18.5811	20.0459	18.1644	21.2485	19.0407	19.8793	22.1412	23.2215	22.9772	23.7248	22.2798
6210	Gdi2	118.231	120.996	113.945	122.448	121.045	108.641	116.956	119.853	117.585	111.383	121.044	120.698	114.642	118.822	122.365	119.24	98.88	101.348	99.7735	103.963
6211	Gdnf	0.0599032	0	0.28209	0	0.247819	0.293631	0	0.0780974	0	0.211618	0	0.0689574	0.191295	0.141298	0	0.066872	0.153407	0.127306	0.118805	0.245846
6212	Gdpd1	4.1962	3.46358	3.75586	4.05841	3.07795	2.9759	2.91842	3.49194	5.46087	4.3455	4.20908	4.4536	4.43504	5.40521	4.58489	4.55147	4.64903	5.3127	4.95795	5.52674
6213	Gdpd2	0.338961	0.26039	0.119715	0.266362	0.350569	0.138458	0.26242	0.239369	0.161973	0.299358	0.273163	0.260129	0.165372	0.183225	0.127991	0.189197	0.126591	0.0600297	0.112043	0.333288
6214	Gdpd3	1.31702	1.07701	1.60051	2.21883	1.93334	1.74929	1.18408	1.60626	1.28452	1.85103	2.0029	1.46718	1.58282	2.7558	2.43841	2.32392	7.23516	6.32015	7.11989	7.27949
6215	Gdpd5	2.46093	2.48358	2.37834	2.07677	2.12932	2.01836	2.92218	2.11795	2.23034	1.83721	2.29432	1.64789	1.59229	1.85904	1.53862	1.7417	1.64764	1.12803	1.41956	1.22122
6216	Gem	0.0258682	0	0	0	0	0	0	0	0	0	0.0312701	0	0	0	0	0	0	0	0	0
6217	Gemin2	8.09661	7.80504	6.64638	9.59798	9.84014	7.22715	8.8781	7.72173	10.2479	9.05192	8.64491	9.75559	6.8412	7.17104	7.74034	7.84277	6.21236	7.33133	5.43595	5.46274
6218	Gemin4	15.7726	17.5613	16.0442	15.4103	19.5906	17.8901	19.0417	19.4171	14.7921	15.5407	15.8038	15.52	14.7335	15.302	16.3556	13.9174	11.0175	12.0371	13.0258	12.8803
6219	Gemin5	10.7424	9.75628	9.06942	8.65401	8.33274	8.57927	9.0335	8.67143	8.34759	7.41844	7.45365	7.68548	8.96806	8.23907	8.40752	6.95805	4.58507	4.88954	5.21018	5.02165
6220	Gemin6	6.97587	6.12865	6.56999	9.05785	6.65672	6.80101	6.96217	9.2956	6.71039	7.98753	7.03494	6.9211	5.53841	3.72724	5.4331	5.16291	4.04668	3.52197	3.51611	3.40072
6221	Gemin7	8.73833	8.27837	10.6878	10.5075	10.6146	9.80275	10.2309	10.819	9.07989	8.94319	8.40088	8.91142	9.33287	8.81875	9.21227	9.06747	7.73472	8.00781	7.32771	6.79945
6222	Gemin8	12.2136	14.742	13.9948	14.3538	11.5824	11.192	11.7845	14.2222	13.8295	12.163	13.8003	13.9345	11.8822	12.1819	13.2836	12.9872	10.0702	10.8601	9.66769	9.445
6223	Gen1	1.73209	1.44336	0.967729	1.26351	1.4979	1.15122	1.71725	1.65855	1.5916	1.52108	1.41952	1.48697	1.30209	1.22337	1.31054	1.13612	0.827002	0.759082	0.679284	0.863474
6224	Get4	158.705	154.43	181.503	157.857	169.159	194.257	170.655	163.09	167.157	171.156	159.727	166.533	168.36	163.239	161.158	169.019	139.02	141.726	137.97	140.715
6225	Gfap	0.0149013	0	0	0	0	0	0	0.0388544	0	0	0	0	0	0	0	0	0	0	0	0.0152889
6226	Gfer	41.0096	41.7029	45.6401	39.7125	52.9115	58.5969	55.5612	46.4256	38.0528	41.0473	40.6916	42.4085	44.1262	39.4988	42.7735	42.8046	47.3474	44.0487	42.4969	46.4243
6227	Gfi1	0	0	0	0	0	0.0341431	0	0	0	0	0	0	0	0	0	0	0	0	0	0
6228	Gfi1b	0	0	0	0	0	0.0243821	0	0.0972744	0	0	0	0	0	0	0	0	0	0	0	0
6229	Gfm1	16.5963	17.6429	16.0695	16.4319	15.3699	13.9233	16.236	15.437	18.7268	17.4619	17.6149	18.6979	16.5374	16.39	15.4494	15.2807	12.3637	12.9404	13.1756	12.5938
6230	Gfm2	6.59807	6.80753	5.94203	6.40469	7.73723	10.9538	8.13661	6.09052	8.0172	7.71287	7.85949	7.72471	6.92089	7.42191	7.9855	7.38357	7.19463	7.47167	7.43443	8.68039
6231	Gfod1	1.73595	1.89688	1.38125	1.12895	1.91923	1.49645	1.11224	1.44377	1.62265	1.72698	1.95375	2.20506	2.54878	2.64744	2.0795	1.30307	1.7246	1.46297	2.04793	2.0882
6232	Gfod2	4.61809	3.80778	4.29141	3.96024	4.8187	5.35233	4.72467	4.8701	5.71351	6.28397	4.9622	6.00129	5.57124	5.97904	4.75344	5.68232	5.1774	7.00089	5.16975	5.70693
6233	Gfpt1	3.37834	3.05868	2.60487	2.5852	2.68772	2.9662	2.77835	2.51682	3.23192	3.06014	3.18629	3.24793	3.24047	4.37841	2.91579	2.79744	1.66378	1.51877	2.46656	1.69502
6234	Gfra3	0	0	0	0	0.0424348	0	0	0.0267457	0	0	0	0	0.0218373	0	0	0	0	0	0.0203434	0.042097
6235	Gfra4	0.332796	0.0958703	0.117537	0	0.172096	0.0815641	0.300589	0.216937	0.043371	0.0979712	0.100573	0.0478871	0.0885625	0.245308	0.0837756	0.139317	0.159799	0.0884069	0.206259	0.0426816
6236	Gga1	12.1359	11.9562	13.9377	13.0769	12.504	14.5679	14.8969	13.2082	13.275	13.4436	12.0987	12.8603	14.1074	13.5548	13.237	12.5739	15.5591	16.4568	16.3596	16.063
6237	Gga2	21.4961	20.9169	20.5969	19.6857	20.2869	22.3322	21.6039	19.5591	18.7696	18.1232	18.5324	19.7446	18.2578	16.5669	17.6618	17.9309	17.3559	18.9554	18.3262	20.0489
6238	Gga3	8.77951	9.4923	8.63197	7.55416	8.79524	9.82242	8.78778	8.42891	7.43953	7.59154	7.40462	6.77643	8.27017	8.19903	7.2036	7.79148	8.8194	7.97265	8.41473	7.6228
6239	Ggact	2.98995	2.98315	2.74731	2.32752	2.82837	3.4674	3.23695	3.13748	3.38339	3.73551	4.09919	3.27398	2.56169	2.96725	2.45994	2.36087	2.00763	1.54981	1.69943	1.60869
6240	Ggct	7.84972	6.88057	7.83532	8.56528	6.38382	5.48111	5.81748	7.78475	6.90161	6.71534	7.02886	7.0024	7.83204	7.09502	7.3862	8.06388	22.1356	19.8903	17.6751	19.6185
6241	Ggcx	11.6902	10.9606	10.2236	9.87548	11.1143	11.4427	10.7744	9.30069	10.5037	10.9443	10.445	10.7824	11.439	11.4323	12.8679	12.0775	13.2023	13.5407	14.2566	15.2909
6242	Ggh	13.0477	13.2135	14.2734	13.8931	13.4624	14.9181	14.5562	13.4953	14.3465	13.6856	12.8127	13.6641	10.2929	11.6599	13.9183	12.2475	12.3814	12.0202	10.9102	11.6382
6243	Ggn	0.278273	0.480982	0.376744	0.378471	0.179877	0.289855	0.323155	0.272094	0.326389	0.368641	0.273312	0.540562	0.573911	0.512797	0.262689	0.194154	0.311777	0.369615	0.155221	0.303357
6244	Ggnbp1	0.270725	0.901209	0.679929	1.2219	0.591103	0.707747	0.931524	0.666685	0.313615	0.74385	0.545433	0.277017	0.640394	0.354764	0.484625	0.906658	1.61771	1.3105	1.31248	1.11107
6245	Ggnbp2	29.3238	31.7468	29.4303	29.8119	33.4941	30.6938	31.9591	31.6511	30.4146	30.6044	29.6036	31.0869	31.0367	30.8664	31.8923	32.0585	31.94	33.4138	31.9491	33.2119
6246	Ggps1	4.0189	3.72626	2.71973	5.63733	3.61976	3.13107	3.66774	3.38315	4.13455	4.16833	4.34338	4.36592	3.6547	4.20619	3.69836	3.56538	2.84565	2.57359	2.34896	2.81268
6247	Ggt1	1.07438	1.63854	1.369	1.97123	1.73212	1.79675	1.2395	1.11231	0.889514	0.967456	0.649368	0.727509	0.840909	1.1553	0.890913	1.09354	1.13292	0.973742	1.37875	1.19959
6248	Ggt6	1.84872	2.54988	2.3743	2.80392	2.95496	1.67509	3.00709	2.66585	4.17613	3.52932	3.58919	3.9016	4.05506	3.96426	3.86409	4.06503	9.82748	8.21493	8.27748	9.85766
6249	Ggt7	0	0	0.0153548	0	0	0	0.0168292	0.0212551	0	0.0191981	0.019708	0	0.0173544	0	0.0164164	0.1092	0.0208758	0.0692956	0	0
6250	Ggta1	35.6355	37.9004	34.1919	34.1958	40.1697	39.4558	40.8401	40.5562	45.9692	47.2121	48.0113	46.4581	39.4305	44.4594	42.265	41.6939	46.3075	46.0226	47.8537	45.7531
6251	Ghdc	3.7079	4.98845	5.02799	3.09797	4.23644	4.71984	3.58703	3.64455	4.23012	3.88619	3.33232	4.29069	4.62886	4.67067	4.41777	3.68415	3.20664	4.12565	4.52395	3.7446
6252	Ghitm	81.4157	79.0409	77.1971	72.4487	87.9887	103.553	87.024	70.1647	76.9081	74.7142	76.2661	75.9211	73.2209	79.2435	80.8996	79.7989	58.9772	59.6141	59.3715	58.7192
6253	Ghr	6.21841	6.98796	5.09157	7.00981	8.34339	6.0001	6.33224	5.89774	6.38101	6.58037	7.46619	6.49728	7.48397	8.29191	8.01021	7.09818	7.33475	7.47082	8.12472	8.88051
6254	Ghrhr	0.0239887	0	0	0	0	0	0	0	0	0	0	0	0	0	0	0.0267794	0	0	0	0
6255	Gid4	7.66844	8.50541	7.81736	8.79161	6.29732	5.99731	6.19625	6.85225	8.62382	7.23752	8.47129	7.57115	8.56023	8.26494	8.41566	7.79105	9.01004	9.58282	9.91129	8.86983
6256	Gid8	44.6574	47.2044	46.1988	46.7194	47.1869	46.7675	47.096	44.7355	51.2334	47.1346	50.5472	48.675	53.8371	53.0483	51.1927	52.9929	56.9193	57.6346	62.0677	58.8974
6257	Gigyf1	6.13176	5.70403	4.66211	5.97673	4.26086	4.42496	4.27463	3.44192	5.49388	5.65353	5.30181	5.17137	6.27775	6.90525	5.59542	4.81295	7.23806	6.19885	7.79066	6.49879
6258	Gigyf2	10.3509	10.0266	8.94212	9.59686	8.81513	8.90229	8.40067	9.1863	9.17982	9.28535	9.12205	8.75956	9.75177	9.65224	9.64715	9.43138	9.72146	10.1255	10.0763	10.2251
6259	Gimap4	0	0	0	0	0	0	0	0	0.0303176	0	0	0.066949	0	0.0342955	0	0	0	0.0308995	0	0
6260	Gimap5	0	0	0	0	0	0	0	0	0	0.0284925	0	0	0	0	0	0	0	0	0	0
6261	Gimap6	0	0	0	0	0.018613	0	0	0	0	0	0	0	0	0	0	0	0	0	0	0
6262	Gimap9	0.0495068	0.199664	0.0699396	0.0718216	0.179208	0.266937	0.127759	0.225902	0.129038	0.145742	0.239381	0.199464	0.289841	0.291937	0.2991	0.0552661	0.348653	0.236726	0.0245466	0.101589
6263	Gin1	4.99571	4.87938	4.37644	5.08475	5.75729	5.67494	6.15548	5.60329	5.07618	4.66882	4.77365	4.80146	4.92949	5.16239	4.71095	4.46151	3.79746	3.65692	3.82163	4.08426
6264	Ginm1	14.2139	14.6811	15.314	15.04	14.221	12.0356	13.9683	14.7252	14.3925	12.3685	13.9502	13.7556	13.5329	14.2217	14.3673	14.4665	16.8379	14.7557	15.3125	15.6193
6265	Gins1	13.3495	13.7784	14.424	12.8319	13.2138	9.71505	15.3019	14.8416	15.1561	14.3214	13.6622	15.2259	10.0255	9.51413	9.35996	12.6169	7.49807	8.39796	7.75599	8.23489
6266	Gins2	6.38187	5.70556	6.50044	6.16746	4.46925	3.44204	4.97693	4.83824	4.547	4.62914	4.36514	5.19319	4.22717	3.52738	3.93825	4.68998	3.89373	3.79458	3.74951	3.36631
6267	Gins3	6.1537	6.12873	6.15468	5.37226	7.30315	5.28535	8.11356	7.69141	6.35898	5.62176	5.92467	6.54051	4.52152	5.07387	4.8072	5.45108	3.64923	3.97349	4.59021	3.78082
6268	Gins4	16.6537	17.5871	14.3371	15.3956	15.8675	13.2482	15.5497	15.4418	15.4567	14.275	13.7893	17.3407	11.2118	9.60957	10.2456	10.7376	7.37954	6.673	6.77922	7.21809
6269	Giot1	0.258655	0.61016	0.310296	0.342171	0.696822	0.625622	0.555723	0.465082	0.447326	0.338832	0.648432	0.609229	0.523936	0.26459	0.699767	0.767818	0.364522	0.53797	0.269069	0.505739
6270	Gip	25.3856	25.5853	31.0346	29.5445	26.0356	25.788	24.9636	30.699	20.79	20.1507	24.7033	22.6292	17.237	15.2616	14.6677	19.4188	26.1672	21.2642	20.9662	22.3459
6271	Gipc1	116.969	114.708	121.975	121.214	115.389	119.914	115.381	115.091	123.331	132.387	120.178	125.084	144.658	132.255	138.329	133.446	145.585	142.665	145.086	138.1
6272	Gipc2	0.566064	0.551926	0.574139	0.694873	1.0358	0.853755	1.07875	1.36245	0.771761	0.871669	0.947455	1.10275	0.834308	0.821668	0.789213	0.583307	0.278777	0.555228	0.259077	0.580789
6273	Gipc3	0	0.0471862	0	0.0594072	0.0847037	0.0802896	0.126811	0.0533869	0.25616	0.241101	0.0495008	0.0471389	0.130768	0.0965901	0.0412333	0.0914266	0	0	0	0
6274	Gipr	0.170772	0.196781	0.175457	0.270268	0.17662	0.121757	0.0480764	0.1012	0.0809293	0.127968	0.2252	0.107227	0.247883	0.0915479	0.234485	0.173308	0.15903	0.197958	0.107765	0.175214
6275	Git1	33.2925	31.7106	31.0666	28.6079	30.3096	34.0107	30.8843	26.9256	29.6921	31.5576	30.3972	27.3813	36.2619	35.6007	32.8788	30.9291	33.3252	32.5146	35.1165	34.2954
6276	Git2	15.036	16.1602	14.7171	14.7597	15.7835	17.4683	15.1729	15.7556	14.3578	13.8833	13.9632	12.5367	17.7255	17.8327	17.5882	16.8637	20.2786	20.2329	20.7631	19.1903
6277	Gja1	81.2362	77.5231	72.7966	86.2983	96.4033	83.8467	93.463	104.162	98.6626	95.2968	104.555	97.1888	92.1543	94.9545	96.6118	92.0041	83.0199	78.8263	85.2382	85.5509
6278	Gja3	0	0	0	0	0	0.0262673	0	0	0	0	0	0	0	0	0	0	0	0	0	0
6279	Gja4	0.501709	0.425983	0.596865	0.229847	0.46427	0.906039	0.790465	1.2049	0.412953	0.652977	0.22344	0.364762	0.477836	0.498279	0.345654	0.324254	0.371925	0.19641	0.130925	0.162556
6280	Gjb2	14.8098	16.0662	14.8955	18.4159	24.7691	22.0672	24.0411	22.3602	21.2804	22.9121	23.1852	22.558	15.9492	18.4686	18.1429	18.5848	16.3431	15.6079	16.7841	16.8676
6281	Gjb3	20.9919	20.3854	23.3166	19.679	31.2593	29.782	29.1227	30.5954	25.7038	28.8491	23.1934	24.6991	26.2981	27.069	27.2657	26.8311	23.7753	21.4839	26.8518	28.4175
6282	Gjb4	2.20696	2.54309	3.11783	2.13449	2.71731	2.62722	2.8748	2.67175	2.41052	2.72257	2.98543	3.14543	3.97133	3.34652	3.70376	3.46092	2.55679	2.23344	3.12646	3.28873
6283	Gjb5	2.72354	2.5462	3.33944	2.98201	3.08255	3.07305	2.1218	2.14385	1.98231	1.51279	2.11204	2.83942	2.02391	1.81817	1.81103	1.95043	1.71079	1.69273	1.88545	1.63446
6284	Gjb6	0	0	0	0	0	0	0.0503604	0	0	0	0	0	0	0	0	0	0	0	0	0
6285	Gjc1	9.22029	9.23875	9.69065	8.18085	11.6091	10.7159	11.4764	10.4877	8.94422	9.40973	9.43349	7.84506	7.25433	7.53317	8.0463	8.14483	5.95443	4.99812	6.46652	5.01799
6286	Gjc2	0.14105	0.23219	0.227732	0.11693	0.333442	0.375328	0.2704	0.288972	0.105041	0.094911	0.194863	0.231957	0.300287	0.190117	0.263766	0.179954	0.335417	0.706575	0.559487	0.124045
6287	Gjc3	0.0539669	0	0	0	0	0	0	0	0	0	0	0	0.0574459	0	0	0	0	0	0	0
6288	Gjd3	0	0	0	0	0	0	0	0	0	0	0	0	0	0.059085	0	0	0	0	0	0
6289	Gk	12.354	11.9766	9.77945	10.8275	15.9029	16.9255	14.1857	11.9932	10.6128	10.4838	11.7002	10.6365	12.0637	14.8952	14.239	13.871	10.1712	9.95937	10.8739	10.507
6290	Gkap1	1.36648	1.91422	1.31221	0.89403	2.63258	2.28525	1.7148	1.95618	2.82142	2.20858	2.23484	1.81977	1.82535	1.99081	1.75367	2.18349	1.16648	1.36661	1.38163	1.81439
6291	Gkn2	0.116479	0.201328	0.109702	0	0.0602338	0.171285	0	0	0	0.0685798	0.0704012	0	0.0619937	0	0	0	0	0.0618848	0.0577526	0.0597543
6292	Gla	9.33779	10.0723	10.4311	9.85448	10.1659	10.1867	10.8891	8.9016	10.1014	9.73495	11.5424	10.8906	9.5474	9.37745	10.6574	9.75789	8.24828	8.33697	8.00655	8.23004
6293	Glb1	16.4315	17.6684	17.2649	16.5164	18.4526	17.8548	19.6429	16.8359	17.3479	16.2203	16.974	18.0949	17.9174	16.8932	17.2927	16.9015	17.7898	17.7913	18.0605	17.7118
6294	Glb1l	0.872831	0.880045	0.667914	0.844169	0.789883	1.05177	1.08869	0.782329	1.00479	0.98498	0.615476	1.59087	0.909743	1.11518	0.805641	0.933772	1.0012	1.46849	0.991762	1.23136
6295	Glb1l2	0.0172136	0.0198352	0.0648482	0	0.0890154	0.050626	0.0355376	0.112209	0.0897331	0	0.0416165	0.0594461	0.0183233	0.0203014	0.0173329	0.0576483	0.396743	0.219493	0.341395	0.247259
6296	Glb1l3	0	0	0	0	0	0	0	0	0	0	0.0219813	0	0	0	0	0	0.0232838	0	0	0
6297	Glcci1	1.16289	1.45823	1.0308	0.744285	1.98093	1.96153	1.64172	1.60527	1.49768	1.06729	0.909588	0.944931	1.07402	1.14963	1.08485	1.2409	0.941589	0.817728	0.593542	1.01768
6298	Glce	6.00645	6.32279	3.61537	6.22416	8.94457	9.20897	7.83182	5.85836	7.48644	7.55154	8.02505	6.60239	7.16283	8.84156	8.39001	5.74732	6.56338	6.76634	8.10589	8.38684
6299	Gldc	0.136993	0.0861039	0.0821051	0.090337	0.154565	0.0854642	0.154267	0.0974188	0.155811	0.0586605	0.165601	0.0430088	0.159081	0.132191	0.100322	0.097319	0.19136	0.105868	0.0864488	0.17889
6300	Gle1	9.72719	9.45879	9.90857	8.87188	9.66413	9.06663	9.19361	7.8658	10.712	10.1655	9.21165	9.32332	9.49505	8.32572	8.51346	8.61373	9.0743	7.98102	8.57414	8.74499
6301	Glg1	23.7442	21.8884	18.8667	21.047	19.122	20.2515	18.6113	16.7368	18.0714	18.8544	18.3888	16.9829	20.2536	21.6934	20.9521	17.6091	14.9686	14.9196	17.6436	17.7111
6302	Gli1	1.59297	1.71137	1.63565	1.11206	1.7714	2.32489	1.90399	1.90503	1.01147	1.18472	1.34649	1.26845	1.10919	1.38432	1.10954	0.842347	0.429417	0.407263	0.546348	0.331798
6303	Gli2	2.05363	1.90256	1.65784	1.82123	2.46267	2.54168	2.47905	2.07252	2.19088	2.05673	1.85568	1.74357	1.80837	2.35764	2.39075	2.07166	2.3675	2.29093	2.68597	2.05105
6304	Gli3	2.15208	2.48946	1.50837	2.43235	1.57013	1.83994	1.8082	1.38111	1.33059	1.20816	1.46208	1.49794	1.36739	1.98722	1.62105	1.15466	0.843785	0.957263	1.43928	1.15538
6305	Gli4	4.89342	4.74476	5.05834	4.12671	4.5261	4.50475	4.66112	5.21267	4.35521	4.26314	4.7611	4.37363	4.00195	4.52782	4.40657	5.08519	4.78852	4.01605	4.45802	4.34721
6306	Glipr1	0.45896	0.384626	0.432257	1.15008	0.863051	0.858979	0.689111	0.598358	0.522006	0.982636	0.806987	0.912571	0.399721	0.541289	1.05032	0.652085	1.38906	1.19706	1.24125	1.45551
6307	Glipr2	5.14009	4.05253	3.90679	4.97129	3.26428	5.48111	3.72342	2.82158	3.10257	4.35371	3.16124	4.67131	3.07169	3.4033	3.45047	4.0267	1.50108	1.53315	1.5202	1.66541
6308	Glis1	0	0	0	0	0	0.0172579	0	0	0	0	0	0	0	0	0	0	0	0	0	0
6309	Glis2	18.2955	18.9823	18.4416	15.1539	16.4051	21.9367	16.0514	12.3817	12.5169	13.4612	12.2347	12.1107	15.5826	16.3523	15.1927	14.266	13.9984	13.8047	14.8754	14.5331
6310	Glis3	0.237661	0.154045	0.251812	0.495628	0.230437	0.480543	0.337324	0.135557	0.263268	0.31484	0.161601	0.222286	0.205548	0.350366	0.284178	0.265309	0.152157	0.0789179	0.088378	0.152402
6311	Glmn	7.17097	7.00305	6.02093	5.76601	7.06856	5.42201	6.49055	7.23792	6.38011	6.0917	5.69424	6.39084	5.64099	5.25791	5.23022	5.72806	3.47359	3.46356	3.5868	2.20078
6312	Glo1	90.8332	92.1146	86.0764	95.9266	89.1805	83.7478	85.8254	93.6199	85.3064	83.0504	86.3696	82.3406	76.9077	74.9606	80.5744	81.3258	90.0516	90.5611	88.0884	91.4292
6313	Glod4	92.7575	92.5655	89.6625	88.2163	93.7718	88.5965	90.0652	92.0222	89.4929	86.0985	90.5209	94.8116	89.7098	87.4477	93.2522	96.3821	101.05	106.386	99.0489	104.506
6314	Glod5	0	0.207376	0.169496	0	0.124087	0.11762	0	0.156418	0	0.282561	0	0.0690561	0.191569	0	0	0	0	0.127488	0	0.123099
6315	Glrb	0.0276325	0	0	0	0.0571576	0.0677237	0	0	0.0432138	0.0813467	0.0334029	0.0159045	0.0294138	0.0488838	0	0	0.0176911	0	0.0274016	0.0567026
6316	Glrx	23.0595	22.9156	25.5993	25.1493	22.3607	17.6041	20.7645	22.686	26.2581	25.5746	23.0512	23.0055	34.6778	32.7894	33.4951	37.8281	149.267	140.414	139.471	136.687
6317	Glrx2	9.12121	9.0798	8.99618	10.6228	10.1673	9.83617	9.59852	8.78654	9.74742	8.44339	9.95402	9.36238	8.46861	8.60591	8.85279	9.84289	8.56487	9.82677	9.27113	7.4088
6318	Glrx3	193.499	196.715	181.918	206.842	189.586	169.849	180.613	186.462	174.335	171.366	177.245	179.571	147.239	152.855	155.831	169.429	149.741	161.164	147.816	151.602
6319	Glrx5	21.6393	20.4382	26.261	20.0984	19.1918	22.1706	20.5648	18.9011	21.7471	22.1498	19.9548	22.3494	22.9512	21.0796	20.2568	21.6082	19.4882	19.8838	18.2852	20.8809
6320	Gls	18.574	17.8357	13.7031	16.0452	16.154	19.2574	14.1474	14.3458	16.607	13.322	15.3427	14.7726	16.3863	17.6906	15.9824	16.7449	15.7114	16.3874	16.9397	15.5056
6321	Gls2	2.0913	1.83799	2.50375	1.8255	2.30956	1.70271	2.57952	2.65716	2.60534	2.62957	2.16381	1.99936	2.4525	2.67546	1.99872	2.3148	2.54166	2.18454	2.44289	2.30935
6322	Glt8d1	6.08813	6.36736	6.07933	8.54854	8.31964	7.55049	8.53076	7.52284	7.57097	7.14031	8.6304	8.55638	6.19432	7.09371	5.83488	6.33238	4.97791	5.404	5.55234	4.64098
6323	Glt8d2	0.119465	0.229433	0.0750096	0.462169	0.164742	0.156157	0.246637	0.15575	0	0	0.0481376	0.183363	0	0.140895	0.160391	0	0.10198	0.0423144	0	0
6324	Gltp	178.664	168.602	200.624	179.511	176.393	167.774	166.708	172.591	182.269	179.064	174.537	180.23	228.889	222.949	229.192	230.731	469.101	455.541	438.135	455.147
6325	Gltpd2	0.0607274	0	0.0285971	0.308349	0	0	0.0313431	0.0791719	0.0633135	0.107265	0.0367045	0	0	0.0358104	0	0	0	0.0322644	0	0
6326	Gltscr1	5.99032	4.57258	5.57736	5.01795	4.4186	4.85907	5.32036	4.97524	5.65893	5.5948	4.7785	5.15431	6.25512	5.95315	5.89406	5.39729	6.80403	6.54301	7.06349	6.60634
6327	Gltscr1l	2.06395	2.13828	1.26619	1.35978	2.20318	1.93986	2.08166	1.4565	1.80637	1.7169	1.93417	1.71109	2.21716	2.51235	2.42145	1.83902	2.44883	1.81085	2.93861	2.58391
6328	Gltscr2	189.602	196.409	208.41	186.326	187.456	203.521	194.299	175.863	170.03	176.995	165.553	179.827	198.256	183.849	187.347	188.837	249.814	253.94	246.249	257.772
6329	Glud1	64.2328	62.1338	62.5835	62.2293	63.4617	62.8573	60.8398	57.2161	59.8969	55.1143	58.1285	57.1351	54.5875	54.0815	54.6032	53.4531	48.9865	51.237	52.0681	53.6474
6330	Glul	10.284	8.66807	8.87186	9.88074	6.606	6.47767	6.68072	8.32724	9.07921	9.57624	9.35952	8.7374	10.2977	9.13153	9.57053	8.8136	7.5061	7.14713	7.64434	8.65677
6331	Glyatl3	0	0	0	0	0	0	0	0	0.0500779	0	0	0	0	0	0	0	0.0615034	0	0	0
6332	Glyctk	2.92847	2.51863	2.89799	2.43209	2.72149	2.85012	3.00102	2.90494	2.45582	3.29849	2.61653	3.46881	3.2302	4.07947	3.69664	3.00856	3.17916	2.68335	2.92504	3.83202
6333	Glyr1	48.6236	48.2631	44.1367	44.7589	49.578	48.8383	49.3705	46.6362	50.5937	50.3571	47.6429	47.7983	50.4106	51.9994	50.5631	49.3946	51.6702	50.2452	54.1234	53.7974
6334	Gm10644	0	0	0	0	0	0	0	0.209457	0	0	0	0	0	0	0.161774	0	0.205718	0.170717	0.318635	0
6335	Gm10676	0	0	0	0	0	0	0	0	0	0	0	0	0	0	0	0.100668	0	0	0	0
6336	Gm10772	1.62057	1.51725	0.572356	1.17552	1.57132	0.992954	1.46374	0.396146	1.68958	2.02758	1.83655	0.932758	0.323445	0.716727	2.44771	0.904549	0.518768	1.07626	1.50659	2.18233
6337	Gm11214	0.0431402	0	0	0	0	0	0	0	0	0	0	0	0.0459213	0	0	0	0	0	0	0
6338	Gm14214	0	0	0	0	0	0	0	0.0667499	0.0533797	0.0602899	0	0	0	0	0	0	0	0	0	0.0525313
6339	Gm16519	0	0	0	0.387471	0	0.0872788	0	0	0	0	0	0	0	0	0	0	0	0	0	0
6340	Gm17728	0.104309	0	0	0	0	0.102259	0	0	0	0.12283	0	0.120075	0	0.12302	0	0.232888	0	0	0	0
6341	Gm18025	0.0502785	0	0.0473532	0	0.0520004	0	0	0	0	0.0592056	0	0	0	0	0	0	0	0	0.0498583	9.27028e-40
6342	Gm20721	0.388262	0.596526	1.3408	0.563268	0.401558	0.380632	0.667975	0.843645	0	0.914398	0.625788	0.744911	0.551055	0.763181	0.390953	0.288953	0.828588	0.412565	0.513356	1.0623
6343	Gm2a	12.4584	10.8633	11.3398	10.5836	12.6905	12.9514	13.0761	13.4082	12.4006	12.5536	12.1037	11.3336	10.9252	10.8474	10.2716	9.70745	24.7585	24.0999	23.4857	23.0557
6344	Gm4877	0.0548134	0	0	0	0	0.0537619	0	0.0714617	0	0	0	0	0	0	0	0	0	0	0	0.0562644
6345	Gm4978	0.73843	0.486225	0.0993523	0.0765194	0.545513	0.672211	0.87114	0.481355	0.219965	0.37266	0.446317	0.182152	0.112291	0.622065	0.0531106	0.412167	0.135075	0.16814	0.209217	0.595288
6346	Gm5218	0	0	0.0854817	0	0	0	0	0	0	0	0	2.76903e-38	0	0	0	0	0	0	0	0
6347	Gm7325	0	0	0.146269	0	0	0	0	0.202475	0	0.365759	0	0	0	0	0	0.173372	0	0	0	0.159345
6348	Gm8225	0.527776	0.420476	0.295429	0.838483	0.602514	0.615062	0.806093	0.343029	0.489012	0.430288	0.315123	0.480862	0.334044	0	0.629122	0.935083	0.735165	0.4984	0.467137	0.268823
6349	Gm8444	4.46891	4.65096	6.64821	4.7012	4.30763	6.33551	3.32053	4.78828	3.43645	5.53488	5.70444	3.78686	3.19577	5.58541	3.76344	4.75198	4.76817	4.80092	5.96814	3.47291
6350	Gm884	0.0369366	0.0638432	0.0260907	0	0.0477519	0.117685	0.066724	0.0120388	0.0192548	0.0652422	0.189762	0.0956688	0.0589766	0.0326718	0.0464908	0.0309252	0.0591197	0.0294365	0	0
6351	Gm9905	0	0.0781855	0.255615	0.0984352	0.350876	0.133037	0.0700401	0.0884599	0.212223	0.159798	0.164042	0	0.361128	0	0	0	0.0868811	0.144198	0	0.0696167
6352	Gmcl1	16.1541	16.4129	14.9457	17.2508	15.5866	16.1442	15.277	15.6142	14.6272	14.8921	16.2528	15.7892	16.7857	16.7145	17.1993	17.2217	12.9621	12.5293	14.2801	14.1752
6353	Gmds	10.7981	12.8388	9.3606	9.22467	10.9606	8.81694	11.1169	11.6133	10.0934	9.78106	9.62535	12.0346	10.793	9.79625	10.8153	11.5108	7.99519	9.40446	6.73149	7.49378
6354	Gmeb1	4.87426	3.98937	4.09727	4.52695	3.98112	4.22024	3.87941	4.21667	3.63327	2.95031	3.82713	3.67074	3.29735	3.92195	3.64663	3.45802	4.69554	4.18706	5.46595	4.32334
6355	Gmeb2	2.74569	2.46595	2.24368	1.87449	2.21331	2.47402	2.25073	2.21094	1.68389	1.73546	1.97679	2.11487	2.25649	1.85721	2.21584	1.91569	2.14563	2.35979	2.12214	2.13355
6356	Gmfb	33.3243	33.4577	33.2806	36.7121	37.829	37.123	34.1159	36.3174	34.309	32.9821	32.7279	33.3422	31.1886	33.2371	33.4324	30.9952	28.4859	28.758	30.4053	30.9483
6357	Gmfg	25.271	29.3954	28.9812	29.2599	27.2083	28.682	27.7319	26.8144	28.8406	31.4476	26.1154	34.3214	23.0815	24.0689	28.2556	28.5668	18.578	20.2455	16.9173	18.158
6358	Gmip	4.32303	4.43755	3.7381	2.58334	4.20481	5.22661	4.37388	4.33542	3.83609	4.37058	3.34554	4.075	4.19064	4.57979	3.84532	3.92781	3.3927	3.08902	3.25506	3.01569
6359	Gmnn	17.7269	19.9345	19.3775	18.0743	20.9847	14.3076	16.4247	20.2337	16.7746	16.3055	17.0828	16.8413	12.845	12.8883	14.839	15.577	9.9363	10.2504	11.1897	9.34967
6360	Gmppa	14.6776	15.0535	15.6812	11.6315	14.4914	13.3093	15.0981	15.2951	15.0089	14.7197	14.832	14.7435	16.9326	15.9812	14.9341	16.4137	17.1212	17.9371	15.7742	16.2946
6361	Gmppb	4.94988	4.67357	4.84672	4.01757	3.90157	3.89065	3.69147	4.26429	5.75177	4.87869	5.29821	5.14581	3.80667	4.1919	3.88635	4.57637	4.10442	4.51827	4.47605	4.42983
6362	Gmpr	1.14201	0.877294	1.02041	0.509773	1.21141	0.74638	0.846351	0.648994	1.06853	1.37926	1.38049	1.58429	0.966271	1.2778	0.796102	1.20949	0.749895	0.404499	0.580752	0.570837
6363	Gmpr2	2.87636	3.02132	2.06401	2.55481	1.96301	2.76229	2.58537	2.42346	2.01964	1.93547	2.55455	2.68043	2.41611	2.26155	2.28551	2.4683	1.92922	1.70494	1.51348	1.46556
6364	Gmps	33.4597	35.0609	30.2967	34.2345	30.5986	29.1192	32.3172	32.9336	32.9262	31.7739	30.7492	31.8498	29.7848	29.4002	29.9284	29.4449	21.0711	20.1474	19.4812	20.7185
6365	Gna11	11.5702	12.1691	8.95896	7.60412	10.1193	11.6093	10.0998	10.225	9.26983	10.1955	9.01135	9.29648	10.9522	10.5319	10.8685	10.359	7.159	8.33382	8.70139	8.00708
6366	Gna12	53.6031	55.3534	55.325	53.4311	60.6379	68.3909	62.8632	55.5671	66.4069	69.5565	66.0395	64.1294	66.2126	66.9738	67.4431	61.3223	57.8659	59.0231	61.7077	60.0523
6367	Gna13	5.24719	3.90928	3.02478	4.72489	4.95905	4.07979	4.34249	4.30505	4.62175	3.56881	3.82764	3.80121	4.38169	4.48128	4.60034	3.38328	2.83811	3.46074	3.76794	3.57366
6368	Gna14	0.0306522	0	0.0144344	0.0222343	0.047553	0.135225	0	0	0.0479364	0.0360946	0.0370533	0.0352852	0	0	0	0.0171091	0	0.0651419	0	0.0157248
6369	Gna15	23.5199	26.3269	26.4926	24.1452	20.1509	26.111	21.6553	21.3411	20.8329	19.5691	18.2516	20.2488	26.1236	24.8299	24.6363	25.3939	22.3639	22.8213	21.9645	21.192
6370	Gnai1	0.0724219	0.0556346	0.159152	0	0.0499347	0.141998	0.0996771	0.220309	0.201349	0.0852806	0.116727	0.194526	0.154181	0.170826	0.0486159	0.107796	0.154555	0.179562	0.143633	0.222918
6371	Gnai2	142.28	146.272	148.057	147.844	136.601	144.262	133.745	131.72	140.283	144.703	141.574	136.791	148.413	140.842	146.966	140.644	87.0827	87.7792	91.8651	92.7448
6372	Gnai3	58.5506	58.1457	51.6254	55.5439	54.3203	49.7846	51.2769	52.8207	55.5104	52.108	57.4007	55.0177	54.975	58.6005	58.6192	56.1294	52.3564	53.7012	57.001	57.602
6373	Gnal	0.0217717	0	0	0	0.0675519	0.0426877	0.0224739	0.0283843	0	0	0	0.0501248	0	0	0	0.0729134	0	0	0.0215897	0
6374	Gnao1	0.089446	0.144296	0.0673934	0.285479	0.425542	0.403366	0.092331	0.233226	0.335718	0.252786	0.237874	0.288303	0.0952122	0.126589	0.234171	0.159763	0.114532	0.038018	0.0886985	0.110127
6375	Gnaq	3.88262	4.60817	2.99851	4.8441	3.73449	4.18696	3.7273	4.45445	5.38379	3.70331	4.31794	3.66496	4.50488	4.99121	4.84782	4.24761	3.43035	2.92921	3.42665	2.90804
6376	Gnas	170.935	165.275	180.67	194.004	184.992	162.062	174.997	179.037	174.696	162.803	165.155	172.491	167.765	153.172	170.449	176.348	160.789	167.082	157.961	169.351
6377	Gnat1	1.35328	1.18068	1.12888	1.06577	2.13942	2.67232	2.39473	1.71389	1.3706	1.34314	1.58914	1.4688	1.93441	2.28004	1.61572	2.63295	5.07467	4.08799	4.44767	4.18528
6378	Gnat2	0.0549931	0	0.0258968	0	0	0	0.0283835	0	0	0	0	0	0.0292692	0.032429	0	0	0.246457	0	0.0818004	0.0282119
6379	Gnat3	0.0249894	0	0	0	0	0	0	0	0	0	0	0	0.0532008	0	0	0.0278966	0	0	0	0
6380	Gnaz	3.15383	2.78093	2.84119	3.22267	6.12659	7.36669	6.17141	4.71956	3.51688	4.71492	4.0445	4.41977	3.88262	3.23441	3.86606	3.03089	1.9665	2.53529	3.72578	2.87008
6381	Gnb1	90.1902	92.7346	79.2175	92.9922	91.2402	96.5809	89.6341	80.9672	85.2065	84.441	86.9179	86.1564	86.8187	88.3	87.7111	85.0085	66.5903	69.8871	74.4672	70.3001
6382	Gnb1l	3.31337	3.17632	3.67129	3.51425	5.09708	5.9506	4.19627	4.42863	4.15118	3.18036	3.29848	3.2693	3.82336	3.80921	3.95314	3.761	5.3122	5.17762	6.01916	5.11364
6383	Gnb2	185.158	182.861	219.106	186.732	176.544	200.251	191.61	166.866	182.759	200.885	178.847	191.803	200.695	198.943	198.921	201.077	196.718	200.946	196.157	204.572
6384	Gnb2l1	1394.09	1473.92	1558.68	1541.73	1467.6	1415.74	1456.14	1384.05	1404.44	1357.32	1380.61	1403.14	1369.46	1333.41	1378.96	1434.05	1642.74	1691.54	1625.82	1655
6385	Gnb3	0.161589	0.248265	0.27901	0.273494	0.44566	0.501643	0.194601	0.210667	0	0.285419	0.325555	0.341023	0.286676	0.12705	0.216945	0.27058	0.172423	0.457876	0.347183	0.303953
6386	Gnb4	1.13816	0.862833	0.564179	1.60773	0.929321	1.14516	0.525601	0.663828	0.499634	0.564314	0.362063	1.06884	0.318825	0.56519	0.693662	0.50154	0.345166	0.159132	0.148507	0.215115
6387	Gnb5	2.04115	2.30089	2.61194	1.89902	2.4323	2.28379	2.93146	1.93797	2.49817	2.66482	2.89651	3.19247	2.73953	2.66895	3.1723	3.3436	3.94881	2.78187	2.94813	3.1869
6388	Gne	1.25215	1.28827	1.54432	1.66517	1.72672	1.97285	1.75417	1.45756	1.56968	1.68512	1.63977	1.66449	1.57089	1.45919	1.75616	1.58087	1.39337	1.48893	1.65559	1.69768
6389	Gng10	46.2878	42.2047	49.0394	46.7018	46.235	40.8754	45.9007	46.1505	51.1901	47.6523	47.7691	48.1335	48.176	47.3527	47.5656	49.0205	40.6116	44.1784	41.307	41.6418
6390	Gng11	0.0465397	0.0134069	0	0.0506378	0.0361002	0.0456252	0.108092	0.0151688	0.060652	0.0274015	0.0281292	0.0401805	0.12385	0.0548881	0.082009	0.0519539	0.014898	0.0370897	0.0346131	0
6391	Gng12	12.2542	6.39836	13.1642	15.8332	16.8325	15.2044	7.70825	13.9791	7.58577	7.44044	5.7864	9.03689	12.0251	7.90363	10.4111	10.6873	10.2972	7.73136	5.88602	11.1978
6392	Gng3	1.12741	2.17916	1.50709	2.21594	5.22827	5.70453	4.69263	1.89656	1.89584	1.88431	2.41794	2.13511	1.43236	1.50121	1.39156	1.33976	0.279406	0.463734	0.216384	0.261198
6393	Gng4	0	0	0	0	0	0	0	0	0	0	0	0	0.19577	0	0.370376	0	0	0	0	0
6394	Gng5	30.4877	27.6624	30.0383	40.9101	29.4905	32.7325	25.4298	30.0675	29.5643	27.7131	27.6254	27.9666	24.0283	24.7271	25.756	27.8815	21.9132	21.2482	20.4531	21.7804
6395	Gng7	0	0	0	0	0	0.101753	0	0	0.108213	0	0	0	0	0	0.104512	0.115867	0.132902	0	0	0
6396	Gng8	2.81068	1.92574	1.71707	3.19593	2.51411	1.19154	1.56829	1.98073	1.50479	2.2363	1.74473	2.01126	1.77895	1.34386	1.98876	3.30726	3.01534	3.63237	3.8418	2.18233
6397	Gngt2	0.0758269	0	0	0	0.0784237	0	0.234818	0	0	0	0.183323	0	0	0	0	0	0	0	0.0751932	0
6398	Gnl1	35.0491	34.7386	41.647	33.6315	31.1584	37.2237	32.2159	29.7706	28.833	31.6276	29.0603	29.8838	33.6342	32.4234	31.9603	34.0191	33.4761	31.0576	33.0143	31.581
6399	Gnl2	23.7287	23.7799	23.2096	22.9052	26.0929	23.9619	24.664	25.5691	21.4584	23.1161	23.7521	22.8294	21.2856	22.591	23.5616	21.8735	17.3587	18.7404	18.4324	18.1328
6400	Gnl3	36.2967	37.8349	30.4965	33.8461	36.7742	38.8843	35.6927	35.8021	30.3735	28.4286	30.0207	31.9144	29.8163	31.8523	30.3928	31.9889	24.0026	25.5518	22.5669	22.3691
6401	Gnl3l	14.1087	15.2431	10.6914	12.8052	12.4354	12.3325	12.1006	9.54428	12.6565	12.0579	14.5906	11.2008	13.0947	14.3718	14.2531	10.7328	8.00938	7.459	10.7516	9.17509
6402	Gnpat	28.1951	28.0658	26.3884	27.6959	27.7156	26.2136	28.2391	26.4233	28.1844	27.9188	27.149	28.1223	25.5194	28.7254	27.7833	24.8747	21.639	19.9577	21.3962	21.9718
6403	Gnpda1	23.4055	28.2748	23.7498	25.9518	36.2148	37.6776	35.72	28.4747	29.2741	26.6643	26.8748	29.6446	29.3406	27.167	27.9413	29.8281	31.4195	32.4171	31.5181	34.1312
6404	Gnpda2	5.79571	5.26822	4.32765	5.09174	5.32551	5.74973	5.76813	6.26156	7.4388	6.71599	7.95503	6.99067	6.09559	5.90944	5.60337	6.26373	4.70105	6.18303	4.85427	4.57239
6405	Gnpnat1	8.17259	7.12898	6.06656	6.38986	7.60986	8.16176	7.4638	7.10321	7.9632	6.89546	8.15577	6.82875	6.12484	6.42574	6.1527	6.19591	3.65122	4.7073	4.54447	4.15341
6406	Gnptab	6.69506	6.71927	4.73184	5.02956	6.06614	6.17347	5.64382	5.46831	6.43505	5.9028	6.38934	5.52184	5.8562	7.50728	5.90593	5.74822	5.93835	5.60437	6.53765	6.20448
6407	Gnptg	10.4385	10.3863	10.3009	11.2673	12.3067	16.101	13.3863	9.15007	11.7002	10.1943	10.5943	11.7702	9.97377	10.1261	10.3674	12.1301	12.0432	14.0826	9.82137	13.2323
6408	Gnrh1	1.43665	0.413864	0.676532	0.521053	0.65006	1.05632	0.556122	0.819438	0.748916	0.6344	0.651249	0.413449	0.573475	0.635385	0	1.60378	0.689839	0.572468	1.06848	0.27638
6409	Gns	2.8312	3.54161	2.45027	2.10917	3.86463	3.46319	3.25163	2.59375	2.97835	3.16869	2.68244	2.55444	3.4074	3.45938	3.26174	2.16399	3.29862	3.00841	4.04689	4.18717
6410	Golga1	4.37359	4.44743	3.3886	4.14862	4.95831	4.82819	4.98735	4.50796	4.57933	4.5889	4.9819	4.81949	4.26758	4.65114	4.11219	4.09995	3.6856	3.95224	4.17023	3.76824
6411	Golga2	25.5642	25.2479	22.2611	22.1096	23.698	25.61	25.3838	24.1043	26.4519	25.9147	26.1252	25.622	28.0126	27.8762	26.4597	25.2131	30.8084	28.8341	30.8662	31.1052
6412	Golga3	4.00333	3.70902	3.11438	3.52084	3.70818	3.56526	3.05771	3.47949	3.86804	3.53991	3.85551	3.79815	3.36386	3.61459	3.46259	3.0694	2.66632	2.9606	3.00285	3.14455
6413	Golga4	10.0051	9.1404	8.32158	9.00331	10.079	10.9246	9.69549	8.71206	9.90219	9.59571	10.4564	9.80789	10.2088	10.9168	10.1056	9.68396	13.8252	14.7011	14.554	15.2996
6414	Golga5	10.4926	11.8259	9.71986	8.5555	10.3569	9.2916	10.3963	7.81331	11.8378	11.6341	11.8043	11.9022	11.0264	10.7941	10.9895	11.4354	9.48813	9.60317	11.0885	10.412
6415	Golga7	42.8249	42.0982	44.0163	40.3292	43.8739	41.2333	40.345	42.3104	43.8953	43.8966	45.3965	45.1386	42.1696	43.288	43.8065	45.4106	43.2425	44.1506	45.5862	41.3876
6416	Golga7b	1.92503	1.83244	1.10358	1.82135	2.25065	1.80515	0.950365	0.327354	1.30892	1.37981	1.01175	0.481739	1.69276	2.86262	2.69687	2.80302	2.89361	3.37958	3.90089	3.09148
6417	Golgb1	5.52749	5.10592	4.13831	4.50282	5.10291	4.76829	4.77396	4.33133	5.99495	5.67406	5.92441	5.08182	5.77852	6.2079	5.76088	5.21803	5.77407	5.02816	6.0699	5.6163
6418	Golim4	17.6709	18.9619	14.4883	14.3319	18.2758	16.6226	17.1192	16.7564	17.4099	15.8083	16.9022	17.8399	16.2836	16.7768	15.7634	14.0926	14.2607	14.0219	16.1052	16.1796
6419	Golm1	0.674038	0.490545	0.233881	0.463195	0.403597	0.4869	0.585919	0.740009	0.850688	0.626618	0.64326	0.775917	0.944067	0.167358	0.571545	0.712849	0.454251	0.490052	0.91466	0.327587
6420	Golph3	33.6764	32.5533	30.613	35.8584	32.9073	32.8341	31.4437	32.945	32.9805	30.8018	28.968	30.2845	32.1932	32.7654	33.8593	34.0235	31.1133	31.4604	33.7603	33.7965
6421	Golph3l	4.06106	3.32277	2.4895	2.47515	2.83323	2.30866	3.15024	3.50879	4.23401	3.84833	4.29911	4.81319	3.1718	3.68426	3.04876	2.87032	2.64616	2.52788	2.95481	2.83533
6422	Golt1b	14.5728	15.5761	12.578	16.7246	14.4001	11.8589	14.7495	13.1246	19.0023	15.6306	16.7327	16.3549	16.2468	17.905	15.6548	14.5008	11.6429	13.0264	13.7667	15.0768
6423	Gon4l	2.81392	2.9551	2.61956	1.8091	2.9944	2.94466	3.15094	2.92638	2.74721	2.76447	2.45776	2.56517	3.03572	2.85829	2.63143	2.58444	2.84638	2.47155	2.63449	2.49772
6424	Gopc	5.59361	6.41136	6.04069	5.64887	7.50232	7.71204	7.04921	6.59678	6.70761	7.09881	6.91701	5.96125	6.1646	6.88838	6.11998	5.75891	7.25095	6.27978	6.75227	6.68212
6425	Gorab	5.76208	6.46338	5.45884	5.64683	5.81877	4.98232	5.73738	5.05243	5.08596	6.30478	5.73255	4.422	5.40981	5.79337	5.28856	5.237	4.80991	4.22633	4.11268	4.49938
6426	Gorasp1	4.61423	5.16175	5.32912	5.54581	6.42687	7.13204	6.08421	6.69631	5.26723	5.6913	4.58032	5.11781	6.0948	5.85903	5.51102	6.20379	7.52558	7.65881	8.01578	8.55278
6427	Gorasp2	39.3306	39.3482	39.416	36.6531	41.2241	41.0087	39.3403	40.067	41.9803	39.5403	41.4504	39.4491	40.3299	38.5709	41.1586	38.5965	36.5671	37.9264	38.76	38.5602
6428	Gosr1	8.41766	9.17142	8.03817	7.21675	10.8346	10.9297	10.6123	10.72	10.2303	10.4176	10.3878	11.1946	9.38604	9.6976	10.1555	10.0176	9.89169	10.1676	9.91429	9.35722
6429	Gosr2	23.9786	24.602	22.793	25.5475	27.5391	27.8086	27.653	29.1529	28.267	26.5457	29.8903	28.7899	27.8918	26.0862	25.4274	25.8428	21.4097	24.4914	22.1342	23.2333
6430	Got1	27.727	29.7838	30.2582	28.1387	24.3243	23.8734	24.2554	26.7075	24.8322	21.9847	23.0075	21.0245	19.6687	19.9782	22.3052	21.9864	19.2286	21.2004	19.3399	17.6651
6431	Got1l1	0	0	0	0	0.0304553	0.0288682	0	0	0	0	0.0355961	0.101693	0.0626903	0	0	0	0	0	0	0
6432	Got2	195.322	201.331	206.092	215.587	197.227	192.688	187.225	189.541	189.97	191.016	188.497	194.125	174.224	178.702	184.101	175.882	156.499	160.099	161.264	163.367
6433	Gp1ba	0.0469917	0.0360991	0.0147525	0	0	0.0460683	0.0161691	0.0204214	0.0653239	0.0737803	0.0757398	0.0180315	0.0333474	0.0184737	0.0315449	0.0699446	0.120342	0.0665776	0.046599	0.0482142
6434	Gp1bb	12.4403	13.3051	13.0969	11.7725	11.2765	11.9855	10.609	12.2806	14.4049	15.4911	12.5533	14.4646	17.8847	16.0842	16.396	16.2818	43.21	41.4236	42.4684	43.1514
6435	Gp2	0	0	0	0	0	0	0	0	0	0	0	0	0	0	0	0	0	0	0	0.0224195
6436	Gp6	0	0	0	0	0	0	0	0	0	0	0	0	0	0	0	0	0	0	0	0.136149
6437	Gpaa1	14.0744	14.3495	15.5072	13.7228	15.8035	18.2205	16.331	11.9256	13.4817	15.9859	13.4199	14.8376	15.9555	15.5939	14.9047	14.9227	19.0333	18.0923	19.3581	19.4958
6438	Gpalpp1	9.32585	11.1384	8.97558	10.6655	11.0181	9.67647	10.1185	11.3153	12.4199	11.2622	10.039	11.4015	8.11554	9.43322	9.35621	9.61285	7.71394	7.30562	7.32408	6.8795
6439	Gpam	4.26622	3.60754	3.00968	3.17696	3.32183	3.29184	3.75079	3.84898	4.32952	4.01132	4.01981	3.51056	3.7297	4.32365	4.23046	3.40439	2.67943	2.8613	3.78017	3.6449
6440	Gpank1	10.8073	11.8617	13.2066	11.9549	7.99182	6.99264	8.14377	8.62995	10.7887	12.3126	11.0065	11.5077	12.7694	11.312	11.5895	11.3105	12.6274	12.4886	10.449	11.033
6441	Gpat2	0.0320461	0	0	0.0232453	0.0331435	0.0314164	0.0330797	0.0417793	0.0167054	0.018868	0	0	0	0	0	0	0.102584	0.034052	0.0794457	0.115079
6442	Gpatch1	5.78564	5.40892	5.37191	4.83021	6.30838	6.30069	5.88775	5.26579	5.98935	5.81668	6.28456	5.49775	5.34522	4.89231	5.64713	5.55998	3.73908	3.65388	4.23531	4.0881
6443	Gpatch11	10.744	10.3268	10.1429	11.0437	10.8223	10.3083	10.2496	10.2565	10.1398	10.9128	10.5563	10.2285	9.51248	9.45844	9.30596	9.00966	6.03103	6.49283	5.80682	7.02684
6444	Gpatch2	1.59976	2.02066	1.94131	1.42821	1.71819	2.35249	2.12772	2.12576	1.63582	2.42721	1.48757	2.01864	1.37541	1.66903	2.13748	1.44243	1.45754	1.60183	1.55589	1.9886
6445	Gpatch2l	2.29153	2.25412	1.56602	2.65549	2.18214	2.71224	2.07698	1.87632	1.80641	1.8099	1.84108	1.84974	2.20128	2.27413	2.19486	1.91859	2.36168	2.40528	2.72963	2.15044
6446	Gpatch3	2.96653	3.20277	3.54904	2.52017	1.90721	2.98684	2.15183	3.03132	3.48295	3.21001	2.26145	2.67655	2.87328	3.30955	3.04091	2.59561	2.87455	2.49906	2.72972	2.30334
6447	Gpatch4	16.0296	17.5681	19.5671	17.9283	22.3672	25.5253	23.0868	21.3069	13.5612	14.5786	16.5896	16.8031	15.7761	15.1029	16.2985	18.4692	14.448	13.655	10.8561	11.4851
6448	Gpatch8	9.78628	9.58703	8.11987	8.55463	8.32517	8.65599	8.69561	8.46056	9.29224	8.78067	8.98872	9.88869	9.08872	9.65288	8.52417	7.56954	9.0686	9.12801	9.35386	8.68571
6449	Gpbp1	23.9794	25.1315	21.0667	25.1062	26.7821	24.4411	25.3291	25.6552	26.2043	23.4263	24.7233	24.4053	23.8776	23.2382	23.2513	21.9676	20.9571	23.1886	23.4016	22.7677
6450	Gpbp1l1	10.5633	9.75975	9.26079	10.4297	9.93243	8.59104	9.12114	8.93945	11.7716	11.9988	12.3612	11.828	11.2683	10.8668	11.2462	10.8467	11.6773	11.6166	11.4971	11.5637
6451	Gpbp1l2	3.86157	4.14478	3.70402	4.50169	2.86137	3.36235	3.29555	3.29017	5.12036	4.7771	4.38064	4.49296	3.24208	5.07542	4.38828	3.18739	4.51635	4.33987	3.94278	4.85087
6452	Gpc1	45.7978	46.4374	48.6053	39.2027	52.3573	59.1498	53.8674	48.001	65.9837	70.3413	63.6912	62.3795	63.3177	63.1733	63.3888	57.9736	57.2433	57.4407	62.2835	63.0751
6453	Gpc2	8.62414	8.03152	7.57785	6.08096	6.99275	7.73044	7.5595	7.39099	8.22119	9.70151	8.93025	8.09741	6.94064	6.59136	5.56288	6.18521	3.59869	3.669	3.86993	3.78986
6454	Gpc3	0.0376412	0.043374	0.0354511	0	0.0389303	0.0553523	0.0194276	0.0245369	0.0588662	0.110811	0.0682525	0.0433305	0.0200339	0	0.0379021	0.0210101	0.024099	0	0.0186633	0.0193102
6455	Gpc4	25.1657	26.2908	23.5968	27.6178	29.7716	29.7767	26.6822	25.171	21.2879	22.2675	22.3599	19.8125	20.991	20.6168	22.2865	20.1173	16.183	18.0354	16.1856	16.6814
6456	Gpc5	0	0	0	0	0	0	0	0	0	0	0	0	0	0.0523879	0	0	0	0	0	0
6457	Gpcpd1	1.96997	1.94572	1.91297	1.98812	3.58133	3.34672	3.46076	3.12663	2.76825	2.47824	2.66239	3.14101	2.21419	2.42436	2.37789	2.47233	1.98977	2.28831	2.17191	2.46061
6458	Gpd1	0.0445772	0.0684885	0.0279891	0.0431133	0.138311	0.10197	0.122707	0.0774886	0.0774592	0.139979	0.0718481	0.0855248	0.0632679	0.175245	0.0598482	0.0331753	0.0761056	0.0473675	0.0147349	0.0457368
6459	Gpd1l	5.48749	5.41632	4.83876	4.50379	5.59628	5.69043	5.61935	4.94522	5.76676	5.89543	6.02558	5.76323	6.13214	5.84013	5.09625	5.27166	3.52724	4.42551	4.30344	4.40774
6460	Gpd2	9.84828	8.61042	8.21623	8.94602	7.5782	8.78352	8.05037	7.40101	8.60367	8.9486	8.70393	8.28861	8.39811	10.4812	9.40519	8.88831	5.38783	5.16492	6.36677	5.71284
6461	Gper1	0.18587	0.128507	0.280089	0	0.192235	0.218661	0.0767461	0	0.155028	0.262646	0.179748	0.299549	0.158282	0.0876847	0.112295	0.0829972	0	0.118503	0.0368633	0.038141
6462	Gpha2	0	0	0	0	0.113233	0.0536662	0	0.0713684	0	0	0	0	0	0	0.0551213	0	0	0	0.0542844	0
6463	Gphn	2.48702	2.4326	2.1789	2.83188	2.72173	2.33892	2.26872	2.39409	2.92458	2.72427	2.83158	2.66319	2.27795	2.62619	2.76633	1.98541	2.51799	2.18176	2.68132	2.58138
6464	Gpi	250.969	239.53	268.604	247.289	227.264	175.843	218.122	248.993	205.37	195.499	196.287	203.267	199.53	186.816	196.9	191.1	162.117	165.065	171.695	161.497
6465	Gpkow	9.38751	9.50099	8.19583	8.52686	9.21496	9.83423	9.94757	9.88306	10.2637	10.1739	9.61557	9.01331	8.56674	9.33236	9.26436	8.91461	7.31324	7.82342	8.53674	8.15073
6466	Gpld1	0.460505	0.606447	0.817856	0.286318	0.462668	0.270874	0.380287	0.497451	0.68588	0.82115	0.445337	0.408941	0.644252	0.775873	0.70217	0.969403	3.35262	3.08977	3.32707	3.1994
6467	Gpm6a	0.0300159	0	0	0	0	0.0294261	0	0	0	0	0.018142	0	0.0159755	0	0	0.0837695	0.0576512	0.0637897	0.0148826	0.0153984
6468	Gpm6b	0.0802916	0.0462601	0.07562	0	0.124562	0.177106	0	0	0.0418554	0.118184	0.0485293	0.0462137	0.0427338	0.0236736	0.0808481	0.0672242	0.0257025	0.298611	0.298577	0.102975
6469	Gpn1	17.9889	16.444	16.469	16.0739	15.8766	14.2364	16.2869	16.312	17.5501	19.2303	18.8603	17.0927	16.287	15.6748	15.7103	15.0612	10.5841	9.53078	10.2647	9.976
6470	Gpn2	7.14601	7.09502	8.63503	6.32454	8.87819	7.62244	7.4229	8.7891	6.98176	7.67388	8.04068	8.32959	8.85055	7.20875	8.1459	7.62613	7.71146	7.49781	6.95259	6.73245
6471	Gpn3	20.2245	18.8439	17.6166	18.8955	19.3081	18.1955	21.9598	17.9712	21.3498	20.9609	21.5176	19.3247	18.4088	16.8972	15.8837	17.1248	15.5657	15.6469	15.9295	14.4029
6472	Gpnmb	62.0619	65.8986	58.8278	62.9434	108.872	146.607	99.0707	69.4376	52.363	49.5488	48.8424	50.0704	60.0818	59.6838	57.7315	58.1172	170.927	181.842	184.504	201.328
6473	Gpr1	0	0	0	0.171844	0	0	0	0.102953	0	0.0929896	0	0	0	0.046567	0.0795158	0	0	0	0	0
6474	Gpr107	14.9576	15.1562	13.3875	14.0917	14.6464	16.818	15.0346	14.9473	16.5132	16.7633	15.797	16.033	17.3344	16.8395	17.2419	15.7496	17.8477	18.8155	18.6645	19.8015
6475	Gpr108	18.9755	20.4504	21.3599	19.6838	20.7725	21.9037	20.8143	19.8582	20.9607	19.5691	20.4479	21.7296	23.4457	21.8654	20.7624	20.5417	26.022	23.3414	24.0613	23.6962
6476	Gpr110	0	0	0.0289323	0	0	0	0	0	0	0	0	0	0	0	0	0	0	0	0	0
6477	Gpr111	1.53357	1.38847	1.17611	1.30311	2.10724	1.93299	1.89965	1.99936	2.51253	2.16704	2.6748	1.66449	2.09885	2.55797	2.5369	2.37231	6.05934	5.02838	6.06131	6.09157
6478	Gpr113	0	0.0438596	0	0	0	0	0.0130968	0	0	0	0	0	0	0	0	0.0141635	0	0	0	0.0130176
6479	Gpr114	0.114301	0	0.0461362	0	0	0.0480237	0.0337109	0	0.0340483	0.038456	0	0	0.0173814	0.0192578	0.0328839	0	0	0.0173509	0.0161923	0.0167535
6480	Gpr115	1.4337	1.1171	1.2474	1.40643	1.70875	0.923632	1.25443	1.65553	1.62288	2.23493	1.56804	1.98048	2.529	2.2223	2.5298	2.94185	9.52863	10.2288	9.07191	9.21823
6481	Gpr12	0.0543869	0	0	0	0	0	0	0	0.0850544	0.0320217	0	0	0.057893	0	0	0	0.03482	0	0.0269662	0.0558017
6482	Gpr124	1.10816	1.14442	1.10276	1.06166	1.74079	2.53148	1.42448	1.04948	1.23165	1.24336	1.08682	1.32379	1.34652	1.38092	1.41059	1.34211	1.21815	1.28861	1.62761	1.64112
6483	Gpr125	4.56554	4.61376	4.55457	5.25046	4.50678	5.26088	4.87384	3.8642	4.13109	4.12703	3.57035	4.19012	3.47607	3.02956	3.56047	3.62224	2.59674	3.10529	3.13514	2.89168
6484	Gpr126	3.16657	3.13572	2.26005	2.53022	2.78888	3.38325	3.67729	2.74147	3.41748	2.72377	2.85592	2.69117	2.92303	3.80753	3.9981	2.78929	3.05683	3.0099	3.29956	3.12203
6485	Gpr128	3.1493e-05	0.052981	2.96606e-05	0	2.17143e-05	1.02914e-05	0.0316409	4.10582e-05	0.0319576	2.47231e-05	3.80696e-05	0	0	0.054226	0.0767322	2.34378e-05	0	3.34643e-05	1.04099e-05	2.15415e-05
6486	Gpr132	0.0349145	0.080464	0.0328831	0.025326	0.252771	0.171142	0.198223	0.159316	0.0728026	0.102784	0.0844111	0.120575	0.0743305	0.144121	0.0351565	0	0.0670597	0.0741999	0.103868	0.12538
6487	Gpr133	0.0309235	0	0	0	0.0319825	0	0	0	0	0	0	0	0	0	0	0.034521	0	0	0	0
6488	Gpr135	0	0	0.0287428	0	0	0	0	0	0	0.035937	0	0	0	0	0	0	0	0	0	0
6489	Gpr137	6.1859	5.93028	7.71227	5.66401	5.97822	5.51756	5.94054	5.75107	5.60351	6.29906	6.25183	5.19474	7.61016	7.71413	6.86697	8.60361	6.68722	6.2229	5.98336	6.68497
6490	Gpr137b	1.69726	0.920355	0.940299	2.02776	1.85864	2.00648	1.95812	2.0826	3.2268	2.11618	2.83616	2.12619	2.01922	1.70735	2.26194	1.44889	3.19598	3.55396	2.57412	3.1243
6491	Gpr137c	0	0	0	0	0	0.0323942	0	0	0	0	0	0	0	0	0	0	0	0	0	0
6492	Gpr143	0.0520252	0.0299743	0.0244991	0	0.188324	0.153009	0	0.0339133	0.0542407	0	0.157224	0.0299443	0	0.0306788	0.0785786	0.145194	0	0.0552817	0.0773856	0.0800678
6493	Gpr146	0.623786	0.612302	0.413421	0.670335	0.860198	0.588879	0.786996	0.692765	1.18027	1.00659	0.837833	1.06381	1.20503	1.77109	0.953796	1.1348	1.92287	1.52206	1.85572	1.82522
6494	Gpr149	0	0	0	0	0	0	0	0	0	0	0	0	0	0.0129495	0	0	0	0	0	0
6495	Gpr15	0	0	0	0	0	0	0.0223233	0.028194	0	0	0	0	0	0	0	0	0	0	0	0
6496	Gpr150	0	0	0	0	0	0	0	0	0	0	0.0394773	0	0	0	0	0	0	0	0	0
6497	Gpr151	0	0	0	0	0	0	0	0	0	0	0	0	0	0	0	0	0	0.0319405	0	0
6498	Gpr152	0	0.0314575	0	0	0	0	0.0281802	0	0.0569245	0	0	0	0	0	0	0	0	0	0	0.0280098
6499	Gpr153	0	0.0182817	0	0	0	0.0933219	0	0	0.016541	0	0	0.0182634	0.0844409	0.0561341	0.0319507	0	0.020315	0.033717	0.0786641	0
6500	Gpr155	0.261532	0.140636	0.156	0.278238	0.586058	0.555518	0.33296	0.272773	0.290847	0.184781	0.126459	0.250885	0.139196	0.308446	0.359904	0.330884	0.390694	0.657703	0.587852	0.545615
6501	Gpr156	0	0.0203105	0.0664019	0	0.0546889	0.051839	0	0.0229795	0.0551299	0	0.0213068	0.0202901	0.0375246	0	0.124237	0.0196765	0	0.0187293	0.0174787	0
6502	Gpr157	2.38639	2.08823	2.23064	1.50976	3.80424	3.67635	3.90804	3.81297	2.9931	3.04251	2.92811	3.30476	3.26601	3.32234	3.01721	2.82425	2.68807	2.84082	2.66893	3.18485
6503	Gpr158	0	0	0	0	0	0	0	0	0.0121439	0	0.0140802	0	0	0	0	0	0	0	0	0
6504	Gpr160	1.22869	1.23508	1.87122	2.38932	2.05486	1.99903	1.80803	2.04495	1.98966	1.90861	2.30691	2.64824	1.86445	2.28155	2.05323	2.50979	4.75333	5.69464	5.107	4.88167
6505	Gpr161	1.81758	1.74042	1.01263	0.779909	1.61506	2.2587	2.11403	1.40175	1.28111	1.35652	1.17593	1.38504	1.09	1.93227	1.34041	0.914489	0.721145	0.598447	1.01543	0.919297
6506	Gpr162	0.0729765	0.0504546	0.0137461	0	0.0754757	0.085851	0.0602642	0	0.121735	0.0687469	0.0176432	0.0168013	0.0466086	0.0860671	0.0734823	0.0325864	0.0186887	0.0155089	0.0289466	0.134775
6507	Gpr165	0.412302	0.539299	0.377819	0.484982	0.345748	0.218487	0.310574	0.305084	0.104561	0.0393655	0.134703	0.0384828	0.0593084	0.0525689	0.100985	0.0621983	0.0285371	0.0947267	0.0110502	0.0457328
6508	Gpr17	0	0	0	0	0.127554	0.0403023	0	0	0.128582	0.0484093	0.049695	0	0	0	0.041395	0	0	0	0	0
6509	Gpr176	0	0	0.0108526	0	0	0	0	0	0	0	0.0278587	0	0	0.0271801	0.0116029	0	0	0	0	0
6510	Gpr179	0.00603776	0.0139147	0.0227459	0	0.00624454	0.0177574	0.02493	0.0157432	0.0188847	0.0142196	0.0145972	0	0.019281	0.0142417	0.0121592	0.0134803	0.0077311	0.0192471	0.0478985	0.0309741
6511	Gpr180	3.4772	3.03145	3.2318	4.04889	4.14046	3.27431	3.73104	4.29472	3.91148	4.66028	4.23098	5.05613	3.45785	3.45343	3.4322	3.11559	1.90399	2.38221	1.8375	2.41756
6512	Gpr182	0.0222689	0.0769814	0	0.0969192	0	0.0218313	0	0	0.0232172	0.0262228	0.0269192	0	0	0.0262635	0.0224232	0	0	0	0	0.0456963
6513	Gpr19	4.61007	4.51695	5.25181	4.36523	4.45389	4.05941	4.95823	4.93057	5.2381	4.77846	4.33809	5.68819	3.49679	4.23242	4.781	4.83821	4.17098	4.16531	4.10617	4.30514
6514	Gpr21	0.0718326	0.0827728	0.10148	0.312632	0.0371463	0.0528158	0.111224	0.0702375	0.0748916	0.0422933	0.0217083	0.186052	0.0764633	0.105898	0.126578	0.100236	0.137968	0.0572468	0.160273	0.0737012
6515	Gpr25	0	0	0	0	0	0	0	0	0	0	0	0	0	0	0	0	0	0	0	0.0398362
6516	Gpr27	0.258841	0.042609	0.487562	0.429157	0.382437	0.761265	0.19085	0.28925	0.655384	0.304799	0.357593	0.297964	0.35425	0.654155	0.372336	0.288953	0.378783	0.19646	0.146673	0.455271
6517	Gpr3	0.0199488	0.160909	0.112729	0.0868215	0.0206319	0.0195568	0.0617766	0	0.0207983	0	0	0	0.0424695	0.0235272	0.020087	0.0222695	0	0	0.019782	0.0204677
6518	Gpr31	0	0	0	0	0	0	0	0	0	0	0	0	0	0	0	0	0	0	0	0.0448157
6519	Gpr35	0	0	0	0	0	0	0	0	0	0	0	0	0	0	0.0458446	0	0.116596	0.048379	0.180594	0.0467135
6520	Gpr37	0.0132992	0	0.0250508	0	0.0137546	0	0	0	0	0	0	0	0.0141565	0	0.0133913	0	0	0	0	0
6521	Gpr37l1	0.0184075	0.063633	0	0	0.0571137	0.0541374	0.0380025	0.0239983	0.0575742	0.0650274	0.0667544	0.127138	0	0	0.0185351	0.0205489	0.02357	0.0782389	0	0.0377727
6522	Gpr4	0	0	0	0	0.0291454	0	0	0	0	0	0	0	0	0	0	0	0	0	0	0
6523	Gpr50	0	0	0	0	0	0	0	0	0	0	0.0251933	0	0	0	0	0	0	0	0	0
6524	Gpr56	12.7241	11.7625	12.4281	11.3452	16.7677	17.0572	17.7389	15.1162	16.6793	17.1213	15.8478	16.7374	17.3337	19.5422	20.1685	15.7684	27.5327	25.1877	30.2684	27.621
6525	Gpr62	0.0778687	0	0	0	0	0	0.0401902	0.101519	0.0405924	0.0458472	0	0	0	0	0	0	0	0.0827429	0	0.0798943
6526	Gpr63	0.0173489	0	0	0	0	0	0	0	0.0180877	0.0204292	0	0	0	0	0.0174691	0	0	0	0	0
6527	Gpr64	0.109246	0.0944133	0.111464	0.118866	0.15065	0.196349	0.338309	0.0593445	0.189831	0.171524	0.308139	0.241037	0.184124	0.17179	0.165005	0.213421	0.116571	0.154779	0.0812498	0.252198
6528	Gpr68	0.111522	0.0214178	0.0175056	0.026965	0.0192235	0	0.0191865	0.0242324	0.0193785	0	0	0	0	0	0.0748633	0.0414986	0.0237999	0.0592514	0.0737267	0.0953526
6529	Gpr83	0	0.0132561	0.0216694	0	0.011898	0.011278	0	0.0299963	0.011994	0.0135466	0.0556256	0	0.0122457	0	0.0231676	0	0.0147305	0	0	0.0118033
6530	Gpr84	0.0842578	0	0.0529036	0	0.0290478	0.055068	0.144959	0.0366163	0.029282	0.0661453	0.033951	0.064662	0.119586	0	0.0565612	0	0.0359628	0	0.0835536	0.201716
6531	Gpr85	0.0771381	0.0888864	0.13077	0.156671	0.287207	0.105871	0.382206	0.140794	0.112592	0.145335	0.130545	0.0710378	0.131377	0.236536	0.186415	0.120557	0	0.114753	0.0305974	0.0474869
6532	Gpr87	12.875	12.7942	13.98	15.1368	19.9128	14.9765	16.2572	21.0973	15.9684	14.0019	15.992	16.7699	16.6807	15.1845	16.8495	17.5374	21.477	19.9984	19.9515	20.5622
6533	Gpr88	0	0	0	0	0	0	0	0.0263144	0	0	0	0	0	0	0	0	0	0	0	0
6534	Gpr89b	10.6592	11.0651	10.1495	10.3205	11.9712	11.2553	11.7543	11.4173	13.2182	11.667	11.3241	12.8648	11.8461	11.5744	10.5203	11.1391	11.9651	10.9272	11.8506	11.2014
6535	Gpr97	0.0773658	0.0891488	0.0242882	0	0.0266718	0	0	0.0672426	0	0	0	0.0296865	0	0	0.0259674	0.0575774	0.0660424	0.0548057	0.0511462	0
6536	Gpr98	0.0163947	0.0125945	0.0308817	0	0.0207243	0.0303593	0.0169235	0.0166244	0.0113953	0.00429015	0.0220204	0.0146788	0.0155126	0.010742	0.00917132	0.00610067	0.0233253	0.017421	0.0108385	0.0168212
6537	Gprasp1	2.23814	2.28319	1.97773	2.12008	2.05608	2.06509	2.17443	2.05971	2.07952	2.27121	2.25991	1.98537	2.17922	2.51541	2.18737	2.00616	2.04824	2.12643	2.27819	1.89113
6538	Gprasp2	1.46864	1.32273	1.01752	1.15103	1.23959	1.52253	1.48116	1.51856	2.23518	2.44502	2.63239	2.39019	1.85083	1.69227	1.34284	1.45105	1.21046	1.41707	1.72421	1.50685
6539	Gprc5a	21.4339	21.5114	21.6998	22.9525	40.5079	39.7128	40.6398	41.8628	26.9474	25.3592	25.6886	24.5097	23.833	23.8876	24.4082	23.1782	20.9875	20.8524	23.2915	22.1166
6540	Gprc5b	0.148054	0.227471	0.0774668	0.167058	0.153125	0.112891	0.356603	0.171575	0.291568	0.348684	0.159086	0.208306	0.0525329	0.116408	0.198774	0.12855	0.126385	0	0.179443	0.0843921
6541	Gprc5c	0.135636	0.0961804	0.0982646	0.181636	0.453215	0.276169	0.366181	0.231241	0.358968	0.380866	0.428818	0.48042	0.433138	0.246102	0.346692	0.279535	0.561106	0.410204	0.403506	0.396082
6542	Gprc5d	0.0299089	0.137856	0.0281687	0	0.0309332	0.0586424	0	0	0	0	0.0361547	0	0	0	0	0	0.0382971	0	0.029659	0
6543	Gprin2	0.674349	0.423848	0.433032	0.177874	0.412126	0.480799	0.411332	0	0.223703	0.288757	0.333479	0.176426	0.554681	0.253055	0.339512	0.342181	0.549485	0.293139	0.516734	0.566093
6544	Gps1	31.7111	33.2144	33.6925	29.5013	32.952	32.5135	31.8511	31.8642	30.2972	29.4603	30.1135	30.1535	30.3184	30.9435	29.2611	29.2655	30.2551	29.4018	30.2799	27.9288
6545	Gps2	18.0108	17.6871	19.2654	18.8111	18.3395	21.3278	19.9653	20.2938	18.2615	18.8764	18.1432	18.4887	18.2165	17.6648	16.6399	18.9314	18.1485	17.0994	17.492	15.0184
6546	Gpsm1	1.09538	1.47495	1.34462	0.803488	1.57842	2.06326	1.9057	1.65272	2.2199	2.24641	2.3507	2.28104	1.37562	1.37897	1.16494	1.34647	1.44987	1.00701	1.36694	1.25016
6547	Gpsm2	21.7016	22.1691	21.2485	21.8682	22.9235	22.3932	21.5144	23.3369	22.6258	20.8837	22.3375	20.6057	17.9105	19.7856	20.3376	17.0488	15.3226	15.7188	15.9313	15.2455
6548	Gpsm3	0.136587	0.747601	0.289441	0.148615	0.211897	0.301282	0.140993	0.22259	0.213606	0	0.454053	0.19654	0.290785	0.0805442	0.206301	0.0381192	0.0437235	0.0362843	0.135446	0.210211
6549	Gpt	8.43935	7.3697	9.3976	6.41815	9.64846	10.5835	9.90289	9.84278	9.92679	10.6456	10.5214	8.93995	12.0547	10.0383	10.1199	11.7831	17.7641	18.5484	17.9059	16.8984
6550	Gpt2	4.74216	5.73941	3.81146	3.58284	9.90568	10.7222	10.4543	4.85668	3.7757	3.21363	3.76309	3.73882	3.61192	4.18543	3.79285	3.45199	3.87979	3.26377	3.53976	3.63051
6551	Gpx1	45.1617	41.7922	49.974	42.6695	42.7517	53.431	48.003	39.9648	47.6029	50.7231	46.2446	48.3274	49.6067	50.5089	49.827	48.197	45.3587	43.554	40.6458	47.1011
6552	Gpx4	37.7335	36.987	34.6015	37.5898	30.5692	36.1796	34.9586	36.5895	35.5389	35.3254	32.3901	33.9609	34.4616	32.2527	34.101	36.1409	35.0876	39.5671	37.3086	37.1847
6553	Gpx6	0	0	0.0344312	0	0	0	0	0	0	0	0	0	0	0	0	0	0.0468112	0	0.0362527	0
6554	Gpx7	0	0.0466847	0	0	0	0	0	0	0	0	0.0979495	0.139914	0	0	0.0407951	0	0	0	0	0
6555	Gpx8	49.5133	58.5556	53.1402	51.7825	53.3324	53.9982	52.4553	61.9264	53.3096	48.5871	54.5072	55.2698	44.5514	41.7706	44.1313	53.8628	31.3459	31.0893	31.7933	33.746
6556	Gramd1a	6.34417	5.83728	6.39647	5.44807	5.35493	6.5955	6.44983	5.81266	4.96492	5.8711	5.71795	5.46351	7.17842	6.65294	5.10086	5.92266	6.07724	6.06207	5.76821	6.00093
6557	Gramd1b	0.0296236	0	0	0	0	0	0	0	0	0	0	0.0341012	0	0	0	0	0	0.031478	0.014688	0
6558	Gramd1c	0	0.0506485	0	0	2.30454e-16	2.18444e-16	0	0.0573042	0	0.155275	1.89016e-12	0	0	0	0	0	2.82956e-31	0	5.27565e-40	0
6559	Gramd2	0.520898	0.500193	0.0817651	0.629741	0.583632	0.468107	0.403274	0.282962	0.724107	0.153346	0.262365	0.499692	0.323445	0.511948	0.480799	0.096916	0.222329	0.0922507	0.215227	0.356299
6560	Gramd3	10.7192	10.4044	9.37773	11.5609	10.7778	10.8821	11.9371	12.9597	13.0238	12.915	13.8188	13.9986	12.5565	12.0167	13.179	12.7429	12.6647	13.6435	13.8497	13.7178
6561	Gramd4	4.74326	4.84983	4.08978	4.36137	3.82323	3.84231	3.49404	4.03552	3.5058	3.4614	3.09571	3.92211	4.71718	5.77796	5.22462	4.77302	4.90446	5.46612	6.29358	5.91768
6562	Grap	0.0546349	0	0	0.0396306	0	0.0535613	0.0281986	0.0356145	0	0.0321677	0	0	0	0.128871	0	0	0	0	0.0812675	0.14014
6563	Grap2	0	0.0854441	0.20951	0.268934	0.383451	0.0726937	0.153085	0.193345	0.309234	0	0.0448177	0	0.078931	0	0.261327	0.082777	0.14242	0.0787923	0.0735311	0.190199
6564	Grasp	3.20356	2.83452	3.58289	2.36526	2.42579	2.35545	2.12586	2.34932	5.24854	6.50058	4.94441	4.64263	4.44528	4.28423	4.34902	4.0552	3.18639	2.00598	3.20515	3.11081
6565	Grb14	0	0	0	0	0	0	0	0.0280926	0.0224656	0	0.0520954	0.0248048	0	0	0	0	0	0.0686902	0	0
6566	Grb2	40.7128	40.5434	37.7775	37.08	41.9558	44.87	39.7267	41.1018	41.0905	40.1683	43.2398	40.69	38.8029	38.5815	40.6676	40.6755	35.3717	35.7113	35.9387	35.9165
6567	Grb7	5.85142	6.08235	5.16756	5.91956	3.28629	3.16611	3.85351	4.23311	6.87902	8.2398	7.40918	6.91573	8.29869	8.31403	7.41305	7.88896	11.7167	11.1992	11.4673	11.0275
6568	Grcc10	35.0817	39.3425	45.9966	40.8759	38.6829	43.0039	37.0687	35.8693	36.5757	33.5689	33.4587	31.9257	37.5197	38.5729	40.3315	43.48	73.8537	71.033	70.344	76.58
6569	Greb1	0.00719744	0.0248809	0	0	0.0148879	0.00705601	0	0	0.00750395	0	0	0	0.00766143	0	0	0	0	0	0	0
6570	Grem1	0	0	0.018797	0	0	0	0	0	0	0	0	0	0	0	0	0	0	0	0	0
6571	Grhl1	5.33913	5.42678	4.72013	4.78625	5.54802	4.76511	4.67944	5.2534	7.74582	7.2361	7.21517	6.60998	7.77435	7.69287	8.64745	8.12504	12.9313	13.5678	15.1343	14.6253
6572	Grhl2	11.5307	12.2284	10.0441	11.0548	14.8844	13.9629	15.0634	12.6833	14.2565	12.9702	13.1455	13.2937	12.2647	13.2793	13.7513	12.2861	14.0925	13.8793	14.9393	13.958
6573	Grhl3	26.5966	25.1919	25.3835	25.0691	48.3172	43.9262	44.716	46.7545	43.2597	44.1012	43.0038	43.0344	41.3238	41.2384	41.4908	40.1475	41.59	40.7482	41.8166	40.4729
6574	Grhpr	4.07077	4.15685	6.48339	3.9371	4.44979	4.89925	5.60277	5.00514	5.65884	5.30019	4.84085	5.56231	5.21393	4.84003	5.69859	4.69213	4.02588	4.57176	4.66032	4.78789
6575	Gria3	0	0.0281741	0.00767591	0	0	0	0	0	0	0	0	0	0	0	0	0	0	0.00866027	0	0.00836212
6576	Gria4	0	0	0	0	0	0	0	0	0	0	0	0	0	0	0	0.0113507	0	0	0	0
6577	Grid2ip	0.0729257	0.0980378	0.125918	0.0705309	0.163417	0.119154	0.175648	0.0950751	0.101375	0.0858739	0.0587697	0.181888	0.155254	0.114676	0.171339	0.176387	0.171193	0.142066	0.120527	0.0872932
6578	Grik4	0.165288	0.102556	0.263443	0.166009	0.144649	0.112182	0.157495	0.132609	0.106047	0.104804	0.199805	0.131726	0.162409	0.104966	0.140828	0.127742	0.244205	0.135103	0.13869	0.0391356
6579	Grik5	0.0559097	0.12885	0.126376	0.129777	0.104084	0.0986599	0.115426	0.0728909	0.116581	0.131673	0.0675852	0.218825	0.107125	0.131878	0.0900756	0.0499311	0.28636	0.201992	0.155239	0.252402
6580	Grin1	0.238364	0.297557	0.32739	0.129677	0.338975	0.107104	0.235801	0.375504	0.103548	0.128648	0.216106	0.0685981	0.232587	0.152275	0.220015	0.332618	0.699452	0.664874	0.571234	0.611413
6581	Grin2a	0	0	0.00898579	0	0.00986765	0	0	0	0.0397888	0.0449397	0	0.0329489	0.010156	0	0	0.0213017	0	0	0.00946117	0.0097891
6582	Grin2b	0	0	0	0.0347022	0.0247395	0.00781675	0	0	0.00831299	0.00938914	0	0.0367144	0	0	0	0.00890101	0	0	0.0079068	0.00818085
6583	Grin2c	0	0	0	0	0	0	0	0	0	0	0	0	0	0	0.00962236	0	0	0	0	0
6584	Grin2d	0.165396	0.12037	0.11478	0.151546	0.207073	0.136544	0.161745	0.136188	0.17244	0.15376	0.199935	0.140291	0.176059	0.266931	0.184073	0.17492	0.234076	0.212749	0.146749	0.17863
6585	Grin3b	0.331428	0.3208	0.511917	0.307723	0.452467	0.389898	0.437911	0.345673	0.304077	0.374663	0.28846	0.122087	0.451576	0.656679	0.520611	0.458781	0.339504	0.436696	0.433829	0.353652
6586	Grina	99.8286	101.297	108.254	102.109	112.396	122.676	108.957	94.9062	90.8387	86.1947	80.3646	85.7865	117.442	115.811	118.429	112.366	161.804	157.822	170.361	168.671
6587	Grip1	3.63575	4.23245	2.87107	3.50283	2.95036	3.15304	2.7907	2.83186	2.63396	2.6017	2.64826	2.53263	3.31441	3.67223	3.34179	3.01801	3.44978	3.02132	3.34652	2.74514
6588	Grip2	0.0641657	0.0277268	0.0679864	0.011636	0.0331816	0.0235893	0.0662353	0.0836545	0.117072	0.047224	0	0.00923302	0.0341511	0.0378379	0.0080763	0.0179076	0.0410807	0.0255683	0.0397684	0.0329174
6589	Gripap1	11.3843	11.2177	9.89719	11.6457	10.3553	12.8347	11.7967	10.789	12.7213	11.6526	11.3093	12.3826	13.6408	12.4969	13.0798	12.057	12.5214	13.5083	13.6628	12.8935
6590	Grk1	0	0	0	0	0	0	0	0	0.0413018	0	0	0	0	0	0	0	0	0	0	0
6591	Grk4	0.503943	1.20978	1.16678	0.974789	1.45502	1.00867	1.0404	1.17713	1.16027	0.815952	0.837623	0.918512	0.894051	0.916276	1.26859	1.1017	0.725938	0.803232	0.853709	0.538597
6592	Grk5	3.51086	3.40243	3.32355	3.23885	2.88626	2.61229	3.23381	2.27686	2.94707	3.34978	3.43875	2.92233	4.58045	4.94754	4.20598	3.25603	3.41197	3.59671	3.67791	3.3251
6593	Grk6	14.5883	16.0321	14.1256	12.1036	11.8209	10.9685	12.072	11.6001	12.8967	13.7428	13.0584	13.1848	11.0883	12.2285	10.926	11.2248	7.47187	8.83967	8.10595	8.33743
6594	Grm1	0	0	0	0	0	0	0	0	0	0.014421	0	0	0	0	0	0	0	0	0	0
6595	Grm4	1.03162	0.926515	0.985885	1.01241	1.82009	2.32015	1.87922	1.2065	0.996466	1.23265	0.898609	0.925586	1.29191	1.25246	1.19153	0.863723	1.04899	0.96723	1.09822	1.18298
6596	Grn	58.2223	61.1068	63.2221	58.3034	68.2877	73.8428	65.6178	52.6993	58.5205	57.3373	59.2102	54.7137	68.9839	65.2833	69.8203	67.9129	62.5466	64.891	71.6588	68.8753
6597	Grpcb	0	0	0	0.0905252	0	0	0	0	0	0	0	0	0	0	0	0	0	0	0	0
6598	Grpel1	48.1551	49.6424	47.5774	51.0645	44.2594	43.6111	44.833	47.221	41.8215	44.6426	41.5849	44.6701	41.6802	40.7978	43.5404	48.9479	44.2534	47.948	43.0375	46.1008
6599	Grpel2	9.22179	8.12458	7.65314	8.579	9.77284	11.2501	10.8852	9.11137	9.59295	9.22784	9.29796	8.80669	8.4737	8.87639	8.01569	9.18666	7.75735	7.47012	8.28357	8.04031
6600	Grpr	0	0	0	0	0	0	0	0	0	0	0.0386938	0	0	0	0	0	0	0	0	0
6601	Grsf1	26.803	27.3339	25.2582	28.6326	30.2001	28.2295	29.1136	29.6069	27.2953	25.8618	27.527	26.7332	26.2776	26.5995	26.8007	25.3687	24.1357	27.1907	24.8812	24.2264
6602	Grtp1	0.886687	0.835963	0.824976	0.771813	1.11158	0.895606	0.959665	1.02989	0.661121	0.753033	1.00689	0.859869	0.789401	0.950675	0.892834	0.995839	0.777554	0.770883	0.794015	0.849103
6603	Grwd1	12.2803	12.7406	12.6566	11.7925	9.69516	11.0965	10.0374	10.455	9.27213	9.82918	10.3808	9.88546	10.7693	11.4422	10.9353	10.6842	8.67362	8.52134	8.40738	8.40733
6604	Grxcr1	0	0	0	0	0	0	0	0.0582817	0	0	0	0	0	0	0	0	0	0	0	0
6605	Gsap	0.108633	0.0625889	0.0383671	0.0196998	0.0842649	0.11981	0.0560684	0.0708137	0.198203	0.0639604	0.131318	0.109421	0.057818	0.144135	0.0546929	0.0757941	0.0869373	0.0721455	0.134656	0.208985
6606	Gsdma	0.417882	0.464922	0.529282	0.501715	0.506709	0.381417	0.446235	0.732667	0.661028	0.729633	0.505147	0.912323	0.705578	0.917706	0.681951	0.852561	5.71982	4.97631	4.68689	4.16925
6607	Gsdmc	4.44279	4.13979	4.59756	4.21733	5.0204	3.1994	5.15228	5.97095	5.91865	6.32962	4.57493	5.58785	6.18883	7.01867	6.59992	6.919	17.1367	16.5814	16.562	15.6166
6608	Gsdmd	1.84621	1.32045	1.55892	1.93951	1.64607	2.01797	2.081	2.32395	2.10183	2.37392	1.82131	1.97869	1.51345	1.35148	1.38891	1.25554	1.38579	1.05981	1.19948	1.0451
6609	Gse1	4.34059	4.11279	4.06636	2.85624	4.20347	4.46977	4.23102	3.52747	4.92156	5.89767	5.40014	4.8774	5.4048	5.90677	5.34451	4.34428	5.58743	5.41979	5.33186	6.27271
6610	Gsg1	1.33661	1.32527	1.61015	0.946992	1.96106	1.55413	1.12303	2.06677	1.16668	1.02488	0.789078	1.39551	0.76102	0.916496	0.782485	1.2839	1.99009	2.31208	2.06522	2.55141
6611	Gsg1l	0	0	0	0	0.0719209	0.272692	0.430694	0.181321	0.0725008	0.0818863	0	0.0800501	0	0	0.140043	0	0.0890423	0.0738923	0	0.0713484
6612	Gsg2	6.65415	7.15356	5.95189	5.55478	6.95892	7.37981	7.06064	7.12431	5.69729	6.17218	6.15636	5.69143	4.45168	4.95418	4.51052	4.64784	2.97498	2.88357	3.20711	3.20385
6613	Gsk3a	56.2363	52.157	56.6816	52.7517	53.2695	57.2991	55.5074	49.4495	52.6484	53.7614	49.7076	51.7503	53.0977	54.4392	54.0893	51.9977	43.7999	43.7242	46.3563	47.9343
6614	Gsk3b	11.2461	11.4697	9.34873	12.8846	10.1809	11.8068	11.7224	12.2242	11.4097	12.4658	12.398	12.4078	12.0296	12.7121	12.5146	10.8355	7.78101	8.44393	9.05258	9.16886
6615	Gskip	14.3411	13.8011	13.727	15.5286	15.5309	16.1733	16.3055	17.3421	15.4936	15.4496	14.9805	13.7573	14.2424	15.1978	14.2836	13.6023	13.5728	15.2112	15.2261	13.9945
6616	Gsn	35.5336	36.8097	37.4736	37.5788	39.8075	42.0636	36.7468	34.2153	35.1335	34.3271	33.9823	33.6882	42.5437	42.1184	41.5852	43.5471	58.0178	60.0882	59.635	61.4854
6617	Gspt1	12.1904	12.0426	8.9234	7.8043	7.09799	13.3502	8.42388	5.96019	7.85907	11.9914	6.4397	7.97834	14.5827	12.4369	14.3073	7.92143	10.6642	8.65828	10.9446	13.9381
6618	Gspt2	0.734019	0.765258	0.812017	0.726817	1.03631	0.936616	0.914044	0.86582	0.716688	0.576231	0.704208	0.8852	0.50849	0.824465	0.832961	0.481241	0.522155	0.581879	0.58924	0.597709
6619	Gsr	59.1585	60.4636	59.2602	63.8253	56.8242	59.7959	55.4981	52.8952	58.5585	59.1195	64.6626	62.6469	63.503	62.7132	64.7722	63.5357	36.2207	37.2112	38.8397	38.0696
6620	Gss	41.2861	47.5227	45.7249	43.5398	42.8153	44.3629	44.4808	41.8871	46.6449	49.4824	46.3526	44.423	41.3862	39.3899	41.5723	44.7211	32.7233	34.1873	32.2801	28.5754
6621	Gsta1	0.724845	0.375858	0.614404	0.473203	0.899602	1.35014	0.673402	1.0395	0.86907	0.512126	0.963833	0.750963	0.501522	0.812125	0.802856	0.566418	0.232033	0.0770217	0.251576	0.14874
6622	Gsta2	0.0716791	0	0.0675086	0	0	6.73235e-05	0	0	0	0	0	0	0	0	0	0	2.44746e-36	6.55576e-19	1.45034e-42	6.74934e-15
6623	Gsta3	0.185705	0.213989	0.13992	0	0.0768261	0	0.0766781	0.0484218	0.116168	0.131207	0.0448971	0	0	0	0	0.0414618	0.0951151	0.0789319	0.0736614	0
6624	Gsta4	9.90329	10.0708	11.6174	13.3622	11.5871	11.6712	9.83451	10.7805	10.3723	10.0347	9.24371	12.1217	9.49536	9.82797	9.84373	11.1894	11.4731	12.3812	9.50485	11.7582
6625	Gsta5	1.23529e-14	0.0917733	1.16341e-14	0	0	0.078041	0.0411062	0	0.16607	0.140677	0	0.0458407	0.0423889	0.09393	0.0801955	0	0.45891	0.338515	0.473867	0.408576
6626	Gstcd	4.55265	4.72142	3.56561	3.58045	3.91554	3.64102	3.46278	3.59248	3.67231	4.23235	3.82339	4.30294	3.06072	3.4194	3.90864	3.23661	2.45451	2.11328	3.16022	2.8764
6627	Gstm1	0.508887	1.21188	0.702942	1.23044	0.842103	0.897997	0.945542	0.796139	0.848893	0.599241	0.615156	0.351482	0.541693	0.680195	0.546575	0.681705	0.217203	0.216296	0.336423	0.4177
6628	Gstm2	72.4712	74.7112	76.2195	78.8386	80.5412	80.0671	81.9218	78.2506	85.5991	84.601	91.2968	86.4898	89.5627	83.3933	91.069	82.7377	76.503	80.2526	78.6212	78.7351
6629	Gstm4	14.7949	14.1913	14.2386	16.4984	16.2771	14.4777	14.9939	13.1752	15.5935	13.8676	14.4639	14.8595	12.3924	14.0162	13.6763	14.6207	13.1126	14.3465	13.0678	10.3687
6630	Gstm5	11.8128	13.7188	15.7854	14.8942	16.6629	16.4918	15.4817	14.5137	15.1852	14.0194	17.0458	14.0966	14.3847	13.4941	13.3893	16.3284	14.8486	15.8381	15.8538	15.1977
6631	Gstm6	0	0	0	0	0	0	0	0.0475789	0	0	0	0	0	0	0	0	0	0	0	0
6632	Gstm7	0.0665064	0.0766354	0.0313184	0.0482418	0.412704	0.195599	0.274606	0.476884	0.346693	0.430731	0.442171	0.421072	0.212381	0.313746	0.401804	0.296973	0.212896	0.247343	0.362728	0.375301
6633	Gsto1	84.9734	99.1925	102.01	99.575	90.5351	90.8428	96.7179	96.0683	88.3942	88.0769	94.6265	91.5211	76.6467	79.4148	79.8229	88.2831	85.7313	89.6842	79.1436	86.2039
6634	Gsto2	0.649725	0.556711	0.894349	0.531714	0.740897	0.881942	0.653485	0.651588	0.503703	0.549292	0.463188	0.402731	0.744811	0.60909	0.335502	0.874092	1.0666	1.07985	0.726898	0.923022
6635	Gstp1	895.186	969.946	971.532	1009.71	964.127	999.739	1016.59	937.672	1034.16	1080.7	1043.56	1087.55	1062.54	993.576	1076.26	1060.08	1095.35	1077.88	1031.65	1074.68
6636	Gstt1	7.16564	5.60659	8.70669	7.12284	7.22805	6.15757	6.48359	6.45869	6.41013	5.98988	6.0955	6.41566	8.33384	6.10352	5.96822	7.60422	9.11866	8.03719	7.67598	8.75892
6637	Gstt2	15.2274	15.4049	15.6312	14.6169	12.4439	14.129	13.4297	12.0729	16.1138	16.5104	14.5839	18.6174	19.2981	18.728	19.4698	19.838	18.7464	16.6656	17.6868	21.4781
6638	Gstt3	0.516812	0.406039	0.420369	0.579361	0.558807	0.391508	0.678977	0.888167	0.563313	0.719224	0.511148	0.513801	0.525123	0.387876	0.473086	0.498262	0.240639	0.499239	0.396018	0.192821
6639	Gstt4	0.0511994	0	0	0	0.0529528	0	0	0	0	0	0.0618912	0	0.1635	0	0	0	0	0	0	0.0525313
6640	Gstz1	9.99344	10.2424	8.63161	9.36172	9.8163	11.0525	11.534	10.1807	9.63366	9.46155	8.89332	8.84472	7.61743	7.8179	7.33212	8.85754	9.93472	10.3255	9.93483	9.37749
6641	Gtdc1	4.08686	3.50509	3.07574	3.03217	4.22682	3.51259	3.83341	4.08734	5.29208	4.63669	5.68473	5.11273	4.31059	4.79796	4.88561	4.58313	3.39312	3.58915	3.51604	4.05914
6642	Gtf2a1	7.19829	7.5224	6.63055	7.46075	8.45717	7.37425	7.71805	8.01028	7.33997	6.51687	7.81859	7.2375	6.5242	6.55363	7.21027	6.79167	5.87156	5.62464	5.63733	5.78637
6643	Gtf2a1l	0	0	0	0	0	0	0	0	0	0	0	0	0	0	0	0	0	0.0848168	0	0
6644	Gtf2a2	46.4388	44.9623	46.4801	51.8236	52.4058	49.0821	48.7876	50.8708	50.4791	46.0123	49.8917	50.611	41.8275	38.7596	39.1793	48.4055	30.7518	31.5345	32.4807	33.9448
6645	Gtf2b	19.3614	20.7022	21.849	20.5476	20.6739	17.5104	19.8419	20.6029	22.8774	25.3871	24.3323	20.3602	17.6388	20.0367	17.5636	20.8349	15.5002	16.644	16.8472	16.1784
6646	Gtf2e1	6.43321	5.93711	5.42834	6.92579	6.03634	6.60644	7.1966	7.36246	6.31263	5.65587	5.91165	5.44527	6.29018	5.81915	6.33124	5.88177	4.13736	4.06751	4.7918	4.79362
6647	Gtf2e2	20.5343	21.8638	20.3367	20.8974	21.5257	23.1354	22.0019	23.9378	21.4378	19.8166	20.5787	22.1305	17.6169	17.9086	20.1155	18.8797	15.3407	17.0827	17.5169	16.8948
6648	Gtf2f1	62.7858	61.4152	60.3352	57.8185	54.8383	57.2326	61.0122	62.3054	61.3879	63.9401	60.2819	65.3593	60.9974	57.9868	58.1794	58.9113	50.5831	49.3985	48.6818	50.4976
6649	Gtf2f2	14.1898	13.915	12.1914	11.5952	14.2564	13.3716	13.6909	15.7813	14.4318	12.6172	13.0923	13.5343	10.9431	12.6368	10.789	12.9957	9.08471	8.49292	9.24679	9.0919
6650	Gtf2h1	22.9895	24.5632	20.6616	24.7538	24.7489	28.098	22.9909	21.1445	19.2346	18.4415	19.2587	18.4498	23.0978	21.3262	20.8387	23.0495	18.1559	18.7404	18.8635	19.4683
6651	Gtf2h2	13.8545	13.7345	13.1353	13.7264	17.0614	16.9252	17.3773	17.3016	14.0922	15.3739	13.5913	14.4634	12.5241	12.6806	14.8476	13.3401	10.8172	10.87	9.99183	11.1892
6652	Gtf2h3	15.6562	15.2571	16.8487	15.5719	16.9231	17.6274	18.5842	17.0541	17.0595	17.2284	16.9422	16.16	19.0429	18.1421	18.6332	19.2075	15.9618	16.612	18.0565	16.2973
