## Supplementary Table 4 for "Chronic activation of Toll-like receptor 2 induces an ichthyotic skin phenotype" (part 2 of 3)

### Sheet: ANOVAResults_Gene_RPKM (continued)
Column #	ID	GC-RO-7485-0hr1.alignments	GC-RO-7485-0hr2.alignments	GC-RO-7485-0hr3.alignments	GC-RO-7485-0hr4.alignments	GC-RO-7485-2hr1.alignments	GC-RO-7485-2hr2.alignments	GC-RO-7485-2hr3.alignments	GC-RO-7485-2hr4.alignments	GC-RO-7485-6hr1.alignments	GC-RO-7485-6hr2.alignments	GC-RO-7485-6hr3.alignments	GC-RO-7485-6hr4.alignments	GC-RO-7485-12hr1.alignments	GC-RO-7485-12hr2.alignments	GC-RO-7485-12hr3.alignments	GC-RO-7485-12hr4.alignments	GC-RO-7485-24hr1.alignments	GC-RO-7485-24hr2.alignments	GC-RO-7485-24hr3.alignments	GC-RO-7485-24hr4.alignments
6653	Gtf2h4	10.5963	10.673	12.4925	11.0273	9.42337	10.6842	11.042	10.3692	11.3362	10.6994	12.1702	11.3867	9.56474	9.38026	9.37724	9.80602	7.05802	7.78278	8.41122	8.93517
6654	Gtf2h5	19.9907	16.2035	17.5151	21.3191	19.6795	17.1885	18.6216	20.3808	21.3175	18.4979	19.1729	20.2414	17.2339	15.2994	16.7616	20.1384	13.7232	16.5036	15.2006	14.8176
6655	Gtf2i	73.2909	75.8108	66.7121	61.1017	73.3398	67.9679	73.9336	69.1258	74.8665	78.0229	76.0865	73.4777	81.0689	83.7466	81.1642	79.0836	70.3285	70.1992	74.2552	71.3342
6656	Gtf2ird1	10.8269	10.7202	9.15567	8.95868	9.78925	10.2705	10.2158	8.91215	12.1595	12.2729	12.5663	10.5232	9.73082	10.193	10.3996	9.72332	8.56318	9.05468	9.5197	9.35164
6657	Gtf2ird2	1.10423	0.978771	1.4533	1.00635	1.77163	2.30384	2.16278	1.08893	1.3874	1.80039	1.50595	2.15114	1.64256	1.85328	1.26868	1.69099	2.17525	1.77506	2.09173	1.75753
6658	Gtf3a	83.2345	90.72	92.99	83.2282	86.8344	94.9722	99.4152	89.2928	94.7278	101.018	98.4072	103.431	79.0762	80.1819	86.603	83.4569	69.1427	76.594	71.0422	77.448
6659	Gtf3c1	18.7136	19.084	15.7262	15.0836	16.9008	18.4603	17.9522	16.0819	17.6386	17.3039	17.3717	17.759	18.3606	19.3031	17.8317	15.5794	20.642	20.2363	22.5682	21.1358
6660	Gtf3c2	15.6795	15.1725	14.4715	14.0228	15.3503	15.1548	16.6055	15.0887	15.1467	16.1898	16.1417	15.184	15.1426	15.4056	13.9962	13.9847	13.5088	13.4598	14.0952	13.6051
6661	Gtf3c3	8.84997	8.26066	6.64995	6.88116	7.82418	7.8167	8.70158	7.12315	8.27537	7.53671	7.78042	7.21565	7.1836	8.15739	7.73845	6.59528	5.21242	5.37186	5.46566	5.12532
6662	Gtf3c4	4.45427	3.78385	3.03414	3.231	4.55324	5.34164	4.00983	3.76789	3.82316	3.31785	4.15729	3.17191	3.72697	4.14154	4.23481	3.39977	3.06397	3.09302	3.13302	3.17784
6663	Gtf3c5	9.71695	9.49338	8.48444	8.57872	10.8938	10.6583	12.0174	9.69693	10.0505	10.4993	10.4431	10.0866	8.73695	9.69832	9.72228	9.05953	7.19712	7.55981	7.65057	8.13694
6664	Gtf3c6	14.2294	13.2853	13.3761	13.3182	15.359	15.2733	12.7931	15.0311	15.0043	16.5333	16.9724	17.6234	13.0486	15.0942	13.3765	13.172	8.43591	7.89002	7.2293	8.89273
6665	Gtpbp1	9.12467	8.01356	7.53447	8.04364	7.78238	8.21545	7.44034	7.41439	8.0268	8.02127	7.94706	9.08144	8.75172	7.80953	8.31059	7.78111	6.89666	7.01938	7.13191	7.33034
6666	Gtpbp10	19.1777	19.2924	18.4681	18.4744	18.2866	19.4724	18.8798	20.637	17.9315	17.6241	17.3256	19.4482	14.5275	15.8864	14.6618	15.6318	11.2062	12.2107	11.0935	10.515
6667	Gtpbp2	12.2036	10.5631	11.0392	10.7461	9.43683	11.2265	8.86203	8.47311	10.2379	10.828	11.0469	10.8302	11.2684	10.5603	10.8022	10.2175	11.2109	10.5399	12.0454	10.7303
6668	Gtpbp3	3.29645	3.08373	3.52195	1.95406	3.11607	3.16218	3.71378	2.35679	2.67925	3.50609	3.08504	3.59068	3.09392	3.19801	3.30145	3.06662	3.97134	3.54046	2.98771	3.45494
6669	Gtpbp4	20.9972	21.9694	19.9463	19.3136	22.6505	23.5353	21.3708	20.741	17.6366	17.2298	16.4102	18.0529	17.297	16.984	18.1831	17.7659	14.7903	14.4086	13.9352	15.4695
6670	Gtpbp6	2.30368	2.45506	3.28582	2.31818	2.7131	3.70745	2.73536	2.10062	2.4712	2.88519	1.89943	2.6672	3.17509	3.12523	2.94984	3.09195	3.27373	3.22611	3.49926	3.21068
6671	Gtpbp8	2.83279	2.86124	3.1291	2.94271	4.26811	3.97712	4.00718	4.05794	3.02635	2.84157	3.04387	2.69733	2.64314	3.01097	3.59194	3.35754	3.04511	2.00674	3.364	2.54766
6672	Gtse1	13.1019	12.1065	13.7887	12.7844	15.5599	16.2574	15.5299	13.3327	13.9677	12.1156	12.5689	11.8618	10.3069	11.2179	10.1567	9.92423	8.71657	8.32349	8.64619	8.02098
6673	Guca1a	0	0	0.0747965	0	0.0410685	0.0778566	0	0.207077	0	0	0.144002	0	0	0	0	0.044328	0	0	0	0
6674	Guca1b	0.475082	0.403376	0.400342	0.253924	0.827541	1.00503	0.412974	0.293389	0.338899	0.176664	0.120904	0.402971	0.372628	0.442345	0.201421	0.390785	0.160085	0.292265	0.545498	0.410477
6675	Guca2a	0.602259	0.260244	0.283609	0.873723	0.155721	0.590424	0.233132	0.687033	0.47093	0.354596	0.0910034	0.433305	0	0.26636	0.227412	0.168081	0	0.239984	0.22396	0.231722
6676	Guca2b	0.0797192	0	0	0	0	0	0	0	0	0	0	0	0.0848583	0	0	0	0	0.0847093	0	0
6677	Gucd1	11.4386	10.4361	10.2775	7.27263	9.33822	11.0509	10.035	8.41327	9.73115	9.29497	10.4793	10.585	9.55211	8.95009	9.48203	9.49194	7.37651	7.18093	7.90989	7.7578
6678	Gucy1a2	0.248573	0.198298	0.126059	0.388354	0.0791032	0.262433	0.25659	0.174499	0.0996762	0.225159	0.161798	0.22011	0.0814145	0.225509	0.154028	0.149418	0.0489672	0	0.113767	0.11771
6679	Gucy1b2	0	0	0	0	0.0371463	0	0	0	0	0	0	0	0	0	0	0	0	0	0	0
6680	Gucy2c	0.133471	0	0.0838038	0.0161361	0.0345106	0.0654243	0.114814	0.116007	0.139155	0.15717	0.134453	0.179253	0.106557	0.0655891	0.078398	0.173832	0.113936	0.130007	0.099267	0.171179
6681	Gucy2e	0	0	0	0	0	0	0	0	0	0	0	0	0	0	0	0.0128706	0	0	0.022866	0
6682	Gucy2g	0.127605	0.154373	0.0458816	0.0706743	0.0251922	0.035819	0.0141097	0.0476342	0.0126976	0.0143414	0.0294446	0.0560792	0.0259282	0.043091	0.0367902	0	0.0311894	0.0517654	0.0120772	0.0499833
6683	Guf1	3.89816	4.13313	3.88169	3.88797	3.96166	3.31069	3.47899	4.35863	4.50163	4.14401	4.31134	4.37049	3.33541	3.28843	3.67304	3.38461	3.04165	2.61043	2.6039	2.81219
6684	Guk1	71.1658	73.9768	79.9818	70.492	69.7268	63.0673	65.041	71.8562	73.9206	69.2635	69.6106	68.8777	67.3052	66.3029	66.2425	75.9993	74.0177	78.4317	79.622	75.822
6685	Gulp1	1.49916	1.16859	1.32888	1.4286	1.6721	1.18152	1.19856	1.87784	1.563	1.34996	1.84775	1.84418	1.83048	2.30543	1.55395	1.88686	1.12918	0.843351	0.932786	0.784157
6686	Gusb	6.9315	6.65863	6.98066	7.44731	7.65159	6.37819	7.53764	6.76418	7.87064	8.25922	8.42878	8.34262	7.90437	7.12268	8.01615	7.92175	5.97559	5.99442	6.26111	5.87253
6687	Gxylt1	3.31438	2.841	2.51605	1.83821	2.84689	2.72301	3.46639	3.23062	2.77874	2.62396	3.14636	2.55793	2.77062	2.96666	2.72142	2.50845	3.26087	2.99125	3.04529	2.60009
6688	Gxylt2	0.973708	0.977231	0.917056	0.592381	1.3644	1.50884	1.49146	0.859949	0.327476	0.480829	0.531569	0.578519	0.568392	1.25951	0.569298	0.490896	0.563067	0.433889	0.622949	0.483406
6689	Gyg1	38.5777	40.3159	36.111	42.2028	47.4883	39.6952	40.8771	40.8645	43.8273	38.4836	44.0676	43.2622	39.7814	39.687	41.7743	41.5442	36.6787	37.5672	34.2011	37.2419
6690	Gyltl1b	19.0935	17.2221	17.4552	16.8839	23.1503	23.5738	23.9367	20.9227	18.9213	19.9488	18.0034	16.3788	19.4861	17.0076	16.9526	17.3292	17.3223	16.8484	16.9035	15.9092
6691	Gypc	12.2621	13.6888	12.2333	14.1536	11.3961	14.0278	12.0455	11.2978	12.3655	11.4433	12.1866	11.9134	11.6069	11.7544	11.8848	11.4891	9.3325	10.0213	9.82637	9.95105
6692	Gys1	12.1673	10.9702	11.6199	11.7018	11.7732	11.8391	11.903	11.5231	7.52125	7.30428	7.33347	7.899	9.90421	10.1829	10.5357	8.95371	9.61548	9.45223	10.1842	9.89613
6693	Gys2	0.0175522	0	0	0	0.0181533	0.0172073	0	0	0	0.0413374	0.0212176	0	0	0	0.0176739	0	0	0.0746037	0.0348111	0.0360177
6694	Gzf1	5.06012	5.63868	4.18385	5.32075	5.10156	4.96068	4.6767	4.93497	5.28583	4.86153	4.99065	4.98958	4.84351	4.82282	4.87795	5.11236	5.0478	5.24139	5.21232	5.24206
6695	Gzmb	0.227429	0.0327584	0.240972	0.0824853	0.294022	0.22296	0.205419	0.407695	0.533508	0.100429	0.309288	0.130902	0.090784	0.0670565	4.97123e-11	0.0317359	0.0728034	0.120833	0.0845733	0.0875046
6696	Gzmbl2	1.63898e-13	0	5.03982e-16	0	5.48007e-27	1.60678e-13	1.08292e-10	6.39609e-14	0	2.10042e-16	1.10461e-24	1.28515e-07	1.89871e-16	0	0.177781	0	0	0	1.76881e-16	1.83012e-16
6697	Gzmbl3	0.0452832	0	0	0	0	0	0.186975	0	0.0472117	0.106647	0.0547396	0.260638	0	0	0.0911942	0.101102	0.115967	0.0962356	0.179619	0
6698	Gzmc	0.161356	0	0.0759838	0.175564	0.125161	0.118639	0.0832801	0.105182	0.0841135	0.142504	0.0975255	0.046436	0	0.047575	0	0	0	0	0.160007	0.165553
6699	Gzmm	0.043634	0.0502795	0.123286	0	0.135385	0.0855532	0.135124	0	0.0454922	0.102763	0	0	0.0464469	0.0514611	0	0.19484	0	0	0	0
6700	H1f0	108.336	111.258	111.214	107.229	130.432	125.121	131.699	118.271	85.7382	84.4797	80.2984	83.4445	90.9081	84.9576	88.0441	93.2674	120.185	117.737	118.084	119.137
6701	H1fx	37.8042	31.7952	50.8151	33.3058	40.2224	45.5102	36.7061	32.1022	35.3368	46.7338	35.4559	43.8517	47.5649	38.4359	43.6085	39.0491	35.1459	33.0907	29.8757	31.8029
6702	H2afj	104.345	95.3974	154.954	95.9827	87.0531	120.192	91.1138	88.2612	91.3228	116.313	87.5892	102.626	138.026	117.755	118.899	127.696	147.849	136.609	125.116	147.319
6703	H2afv	34.8824	36.1237	42.9919	37.1113	37.6647	37.132	35.5665	34.1624	39.1246	38.6761	36.815	36.3671	38.2197	37.9012	40.7608	41.2147	31.4656	32.1819	30.3353	31.0581
6704	H2afx	75.4466	72.2963	91.6049	76.5672	75.0631	82.3711	79.1493	70.9042	69.1928	70.9847	66.2766	68.1227	68.6984	57.7089	61.1439	61.4167	50.6647	52.832	53.6812	56.7387
6705	H2afy	54.3593	55.1792	61.8179	52.6046	54.4735	54.3074	52.3124	53.5399	55.5433	57.5351	58.304	58.487	51.918	52.4677	51.5089	54.6898	50.9205	54.0113	51.3923	48.6425
6706	H2afy2	0.021559	0	0	0	0	0	0.0222544	0.140535	0	0	0	0	0	0	0	0	0	0	0	0
6707	H2afz	139.393	142.582	149.965	139.499	143.418	145.453	126.835	128.77	137.693	138.01	134.468	139.821	107.206	95.8837	106.835	114.514	54.5572	59.5293	63.7719	62.791
6708	H3f3b	578.912	578.742	563.127	600.821	616.256	575.861	610.799	582.241	562.57	565.227	571.615	583.684	502.988	503.066	521.242	532.326	553.628	575.703	548.485	569.041
6709	H3f3c	24.4695	21.8174	22.687	24.8356	22.0757	20.6494	24.8454	24.3251	22.9951	22.672	28.2879	25.9959	23.4569	24.1932	23.1849	26.333	28.4454	28.8241	26.5694	27.8777
6710	H6pd	4.65125	4.66412	4.07967	4.75177	4.59939	4.56856	4.38895	3.88834	4.52542	5.41438	4.2813	4.2405	3.91175	4.66904	4.10252	3.94381	3.78484	4.33875	4.41873	4.49903
6711	HPS	1.07795	1.24212	1.3198	0.156383	1.33784	0.845415	0.445088	1.54589	0.561928	0.888541	1.30306	0.62044	1.26219	0.762789	1.95376	0.481341	2.34646	1.14543	1.9241	1.43779
6712	Habp2	0	0	0	0	0	0	0.0400229	0	0	0	0.0234345	0	0	0	0	0	0	0	0	0
6713	Habp4	6.96412	6.46062	7.11477	4.62347	7.23314	7.49265	7.67612	6.73254	6.76844	7.67939	5.7074	5.97858	6.69061	6.57765	6.41812	6.19307	5.32769	6.02038	5.55985	6.29754
6714	Hace1	5.48373	5.56065	4.69412	5.30366	6.40253	5.96136	6.17635	5.8783	6.03489	5.40985	5.86288	6.48092	5.79833	6.17997	4.94503	5.33266	7.30255	7.27727	7.68557	7.12676
6715	Hacl1	5.40386	4.46501	4.71465	5.92529	4.37582	5.09234	3.87012	4.36909	4.32376	4.80949	3.64595	4.99098	4.83811	4.29821	4.40789	4.53607	3.94246	4.38449	4.98484	5.05016
6716	Hadh	54.9745	54.2019	52.2282	54.8193	57.0925	49.7809	54.2691	54.8	60.636	55.6278	57.8996	59.6176	56.2316	58.9932	59.9876	58.3226	67.9328	69.7765	70.1302	65.5071
6717	Hadha	40.98	41.4462	39.3037	36.3301	39.7053	37.0957	38.5942	38.638	41.175	36.6298	40.9752	41.1547	40.4209	41.041	40.7426	39.9101	51.532	52.0838	52.8802	50.9764
6718	Hadhb	66.0433	65.8593	63.1469	64.1914	66.227	59.971	63.4393	64.3206	68.3549	59.4844	64.6811	66.5475	62.8151	64.0328	67.4467	66.3391	77.2109	77.6732	72.1835	76.2988
6719	Hagh	7.43731	7.87627	8.77242	9.40239	9.81648	8.95772	9.2492	9.32684	8.49251	8.84124	9.11886	8.96913	9.50012	9.81565	8.87965	8.5002	9.7499	9.78449	9.30675	9.22962
6720	Haghl	5.52463	6.08926	4.58915	4.13186	3.97484	5.14695	4.81729	4.16051	3.32715	3.3942	3.40138	4.97712	5.11372	5.5039	4.80277	5.24798	4.26201	4.5578	5.10416	4.26006
6721	Hal	0.0588936	0.0226211	0.0924451	0.0569597	0.0812141	0.0192455	0	0.153562	0.0204672	0.0231168	0.0237307	0.0225984	0.0208968	0.138916	0.0197673	0.13149	0.125685	0.0625802	0.155737	0.221561
6722	Hamp	0	0	0	0	0	0	0	0.266025	0	0.24028	0	0	0	0	0	0	0	0	0	0.209358
6723	Hand1	0	0	0	0	0	0	0	0	0	0	0	0	0	0.0467873	0	0	0	0	0	0
6724	Hand2	0	0	0	0	0	0	0	0.157545	0	0	0	0	0	0	0	0	0	0	0	0
6725	Hap1	15.9351	16.4059	15.3303	13.3463	19.5957	24.52	20.5331	17.5981	17.5414	18.3775	17.1942	19.0055	20.2557	16.3394	16.5004	18.5683	16.2147	14.9251	17.336	17.5014
6726	Hapln1	0	0	0	0	0	0.017765	0	0	0.0566785	0	0	0	0	0	0.0729869	0	0	0	0	0
6727	Hapln2	0	0	0.0570702	0.0439544	0.0313355	0.0891076	0	0	0	0.142709	0	0	0	0.0357328	0	0.0338226	0.0387952	0.0321944	0	0
6728	Hapln3	0	0.219298	0.0597467	0	0.0984152	0.0310955	0.196451	0.0827053	0.0661392	0.149402	0.0766851	0.073026	0.101291	0.0374086	0	0.0354088	0.365531	0.101113	0.408899	0.227808
6729	Hapln4	0.375309	0.321076	0.305272	0.305237	0.32935	0.323336	0.399155	0.311373	0.337934	0.368289	0.398692	0.379668	0.393451	0.355448	0.349281	0.285662	0.145627	0.157104	0.265032	0.256715
6730	Harbi1	4.87992	4.91604	4.15566	4.23923	4.20083	3.95327	3.22751	3.69534	5.84938	4.57645	6.42883	4.94475	5.97213	5.58298	6.26723	7.17651	7.67036	5.49589	5.70845	8.12492
6731	Hars	55.4889	60.0783	53.0802	51.8674	49.9624	52.6493	49.6191	52.5688	54.5167	51.3249	53.7138	56.6618	52.7657	49.9674	54.6904	49.7252	45.6678	46.6381	45.4444	47.2203
6732	Hars2	8.1584	8.58755	8.06727	5.82925	9.1819	8.05132	8.39352	7.6631	7.98218	7.24118	7.9586	7.54759	7.44165	7.01228	8.07826	7.3648	7.02226	7.28434	7.67292	7.86923
6733	Has2	0.773547	0.601957	0.889387	0.291485	0.374044	0.29546	0.414804	0.314336	0.544642	0.248425	0.570766	0.358499	0.470523	0.675344	0.485553	0.504664	0.205817	0.277548	0.239091	0.309222
6734	Has3	1.83422	1.58518	1.53555	1.40441	2.01999	2.53077	1.49016	1.99277	1.89462	1.73991	2.01195	1.74	1.80784	2.84426	2.7533	1.89593	1.21781	1.06475	1.44838	1.1675
6735	Hat1	64.921	67.8496	61.7876	70.1728	62.7839	52.9772	62.1631	63.8786	61.8645	60.5142	62.5691	60.4033	44.2716	45.4562	47.0705	47.351	39.9046	39.2599	39.6327	38.522
6736	Haus1	5.59358	5.7356	5.41548	5.64633	5.34013	4.10316	5.12796	5.21439	5.20986	5.4352	5.85145	5.60601	4.61137	4.77472	4.43105	4.66139	3.39335	3.30437	3.99527	3.43141
6737	Haus3	6.03759	6.07557	4.24525	5.66934	5.92358	5.10813	5.67739	5.90352	4.97971	5.23479	5.17386	5.66485	4.29187	4.46258	3.60186	3.3469	3.17707	2.92214	2.68601	3.13975
6738	Haus4	15.5427	15.9164	16.8108	19.6801	16.5862	16.7987	16.2141	14.8932	16.634	16.5562	17.9585	17.1965	13.417	12.1773	12.5812	12.5993	8.29825	7.6742	7.95148	8.00168
6739	Haus5	15.9194	15.0914	16.3329	12.3173	13.8723	12.6845	14.7313	14.3073	13.6781	16.3262	16.5141	14.8944	11.0327	10.9987	10.8456	11.8223	7.08382	5.61462	6.47127	6.6029
6740	Haus6	2.40807	2.45764	2.16804	2.34549	1.87256	2.02791	2.55434	2.79857	2.51841	2.35502	2.36243	1.82497	1.06967	1.93535	2.23081	1.66762	0.69121	0.736293	1.01057	0.903702
6741	Haus7	5.7242	6.24474	7.33707	6.87933	6.41066	6.7407	7.30737	6.71209	5.75608	6.97985	6.46918	6.23848	6.09321	5.51266	5.83208	6.80604	5.89837	6.47841	5.54201	6.39439
6742	Haus8	6.84372	6.64966	7.23757	5.25873	5.63848	5.68579	6.55558	6.50272	6.86306	6.86367	6.06444	6.50947	6.14278	6.29292	5.10997	6.73345	5.45837	5.33082	4.39974	5.38533
6743	Hax1	28.218	37.1049	32.1672	34.6137	39.7932	39.6717	43.1686	32.0857	34.8999	34.9094	34.4679	36.0729	29.397	27.6518	29.9269	32.0039	24.8737	22.9573	20.8282	22.0898
6744	Hba2	0	0	0	0	0	0	0	0	0	0	0.0930071	0	0	0	0	0	0	0	0	0
6745	Hbegf	1.73251	2.05877	2.14162	2.19925	3.13573	3.39694	2.90614	3.70572	2.90701	3.1877	3.27236	2.64878	2.73749	3.67155	2.9984	3.92857	4.0902	3.56687	4.75145	4.24954
6746	Hbp1	18.9351	19.9066	15.4814	17.7019	15.9546	12.0861	14.9123	14.754	25.163	23.7674	25.7552	24.7082	19.9875	21.1014	20.2282	22.2142	24.1849	23.6137	23.2282	24.7792
6747	Hbs1l	38.6857	37.04	33.7253	37.5863	38.6143	39.1545	39.8505	38.5339	37.2499	36.735	39.5952	38.4274	35.1917	35.1998	35.2478	35.7582	33.1539	31.1848	33.6767	32.222
6748	Hcar2	4.10417	5.71079	4.41237	4.606	3.24361	3.07458	3.0775	2.87727	6.09549	3.78424	5.42928	5.39307	8.36658	7.85421	8.57714	7.3479	13.3364	13.1655	14.7437	15.0561
6749	Hccs	6.78471	7.35459	5.9947	5.96153	6.70961	6.44567	6.44398	5.83614	5.287	6.56856	5.77067	6.34075	5.41657	6.00132	5.14141	5.7781	4.32137	5.03543	4.19633	4.41355
6750	Hcfc1	13.051	12.2173	10.8639	11.5361	11.4977	12.3307	11.4614	11.9362	12.7207	11.3598	12.1336	11.5229	11.863	13.0137	12.6234	10.3693	7.94682	7.82482	9.27483	8.77618
6751	Hcfc1r1	125.15	95.146	146.878	127.486	108.956	134.236	98.8603	108.493	97.1511	104.089	90.4264	86.8566	119.028	99.0609	109.597	110.958	153.123	131.746	118.714	148.456
6752	Hcfc2	3.92557	3.86549	3.61315	3.57232	4.46601	5.61522	4.97315	4.30367	3.86951	3.9502	4.52964	3.63567	4.3116	4.01946	4.29416	4.30257	4.20401	2.93887	3.89277	3.99108
6753	Hck	0	0	0	0	0.0633422	0	0	0.106462	0.0212843	0.072119	0	0.0470012	0.021731	0	0	0	0.0261405	0.0433857	0.060733	0
6754	Hcls1	0.0430075	0	0	0.0623928	0.0222402	0	0	0.0560699	0	0	0.0519886	0	0.02289	0	0	0	0.0550692	0	0	0
6755	Hcn2	2.7587	2.85134	3.13358	2.13449	3.21631	2.96675	2.93398	2.00537	2.64957	3.6029	3.31458	3.75307	4.14676	3.78596	3.4344	3.45292	4.06761	3.05575	3.66411	3.77396
6756	Hcn3	0.232659	0.144358	0.101133	0.285601	0.240627	0.438629	0.295585	0.373321	0.485133	0.18967	0.51922	0.226621	0.285758	0.316608	0.306355	0.379598	0.664568	0.437393	0.692144	0.642684
6757	Hcrtr1	0.0342165	0.0591415	0	0	0.123859	0.0167721	0.0176601	0.156131	0.0713472	0.0201458	0	0.0787763	0.109267	0	0.0172268	0.038197	0.109532	0.0363583	0.0508958	0.0175533
6758	Hcrtr2	0	0	0	0	0	0	0.0140035	0	0	0	0	0	0	0.0159994	0	0	0	0	0	0.0139188
6759	Hdac1	120.688	129.586	119.485	120.836	112.662	104.865	115.803	113.736	109.282	111.568	114.601	123.263	103.851	105.611	104.897	110.542	91.0586	90.1705	93.2876	89.9528
6760	Hdac10	3.54191	2.74357	2.98372	2.62629	3.41899	3.62664	4.02177	3.12976	3.05677	3.80005	3.23495	3.53362	3.7074	3.71312	3.74478	3.58052	4.48487	4.57907	4.89772	4.38105
6761	Hdac11	8.98429	9.69837	8.99631	10.4174	10.9328	11.7055	11.7391	10.1455	11.1428	10.1469	10.1135	10.5153	10.8789	9.78842	9.98822	10.2345	15.7164	15.4202	16.3777	15.9687
6762	Hdac1l	0.964936	0.57015	1.06578	0.843727	0.631077	0.714119	0.66116	0.416647	0.759188	0.516894	0.916555	0.434528	0.679858	0.824495	0.729684	0.680383	0.261954	0.555034	0.808121	0.656756
6763	Hdac2	35.9832	36.4941	34.3429	35.2485	38.5695	39.3907	36.6271	39.0308	36.793	36.2509	40.3091	37.344	34.532	36.6024	35.5735	34.1514	31.9493	34.1645	34.537	35.3983
6764	Hdac3	25.2607	24.5763	24.6772	27.9663	29.8188	27.1059	26.9721	26.3905	26.1352	23.8648	26.5402	26.6069	24.9373	23.8165	23.3465	23.89	20.6676	22.8938	23.016	20.0263
6765	Hdac4	2.62007	2.51592	1.79272	1.98174	2.72138	3.78701	2.97041	1.92689	2.32307	2.43921	2.47692	1.84316	2.72938	3.26173	2.6946	2.3249	2.55201	2.46283	2.76472	2.5159
6766	Hdac5	21.7103	22.0979	22.9138	21.8832	23.8896	22.4622	24.0356	23.6771	25.9473	28.767	25.1714	25.7826	31.8694	29.3012	29.6569	30.0993	38.0246	36.0715	37.2392	35.138
6767	Hdac6	3.54877	3.47621	3.39354	3.21004	3.62028	3.57386	3.72564	3.38918	3.73771	3.80867	4.10714	3.73718	3.79685	3.43669	3.34813	3.17199	1.99721	2.06211	2.10427	2.21442
6768	Hdac7	17.2917	17.6007	16.2448	15.2186	14.2623	14.6633	14.6811	13.0752	14.8281	15.5599	14.179	13.7346	15.7528	16.2128	15.5109	14.0915	12.2146	11.4532	12.3888	12.9956
6769	Hdac8	4.24658	4.84416	3.87891	5.6344	4.52443	4.8535	4.9783	4.28443	4.71665	4.90005	5.49452	4.32344	4.27047	4.83216	4.2975	4.40709	2.78709	3.99086	3.6609	3.19663
6770	Hdc	0	0	0	0	0.0424555	0	0	0	0	0.0241691	0	0	0.021848	0	0.0206671	0	0	0	0	0
6771	Hddc2	19.1005	18.529	18.8259	17.2059	20.3059	20.5106	22.9721	20.211	19.6824	20.3996	19.4916	20.8625	18.1568	17.2356	16.6834	18.5952	15.9257	15.2457	11.9372	14.9031
6772	Hddc3	9.56862	10.9954	9.66095	9.95937	9.64959	8.91286	10.9443	10.9544	11.9658	9.42604	10.6056	11.0149	9.39546	8.65917	7.90012	10.1788	8.28127	7.63272	7.20191	7.45153
6773	Hdgf	158.984	154.57	153.517	153.763	142.026	142.077	145.165	143.096	150.935	138.781	146.874	152.067	134.367	130.141	134.261	134.533	123.331	120.242	123.857	125.106
6774	Hdgfrp2	43.2922	44.488	44.776	42.172	36.7263	36.7382	41.569	38.5386	37.1012	40.3694	39.7976	41.3776	41.8608	40.588	40.1308	39.7889	28.0797	30.1463	31.0553	28.6045
6775	Hdgfrp3	10.8581	10.9821	9.44365	11.0548	12.5584	11.8087	12.2111	11.5387	10.2515	9.20188	10.1378	9.69132	9.70836	10.4509	10.7595	10.0007	6.19157	6.38823	7.10691	6.78846
6776	Hdhd2	3.25486	3.07228	3.03287	3.06425	3.76026	3.22485	3.10964	2.57315	3.57397	2.44645	2.63699	2.71047	2.61694	2.77695	2.5801	3.63351	3.28096	3.42181	3.70837	3.6948
6777	Hdhd3	1.8463	1.67745	2.44111	1.64831	2.09314	2.19291	2.38231	1.89788	1.70282	1.46335	1.84557	1.34879	2.04091	1.46562	1.89485	1.82327	2.95513	2.52779	2.3238	2.33148
6778	Hdlbp	125.347	127.847	109.194	117.866	117.973	113.868	118.663	119.42	134.065	131.032	130.108	130.613	123.923	124.537	125.562	112.234	101.558	102.808	107.766	102.398
6779	Heatr1	3.81744	3.99764	3.48012	3.43118	3.13064	3.09973	3.50021	3.40654	2.98583	2.74812	2.95761	2.87426	3.14532	3.3184	3.4333	2.74531	1.9721	2.15319	2.00008	1.76045
6780	Heatr2	59.9683	56.6633	59.7393	50.5032	47.8119	54.5481	49.428	47.5427	47.9283	50.9686	47.4772	47.7809	55.964	62.3101	57.9686	52.6914	37.8102	35.4424	40.9345	38.6616
6781	Heatr3	10.171	10.8239	7.88309	9.61926	10.1595	11.4357	9.88642	9.55159	10.4121	9.44654	9.94481	10.389	8.93145	11.6334	11.0039	9.86925	7.96609	8.58958	9.55835	8.65081
6782	Heatr5a	3.72509	3.49801	3.33556	3.17796	3.58815	3.01417	3.2828	3.48653	3.29827	3.60085	3.41421	2.96329	2.83484	3.62611	3.06231	2.98539	2.39203	2.54629	2.66296	2.65828
6783	Heatr5b	4.37262	4.14857	3.75449	4.08445	4.53525	4.60423	3.97999	3.51624	4.50038	4.33483	4.26925	3.87194	4.46885	4.75295	4.89841	4.51972	4.01976	4.29553	4.7808	4.56945
6784	Heatr6	5.57928	5.716	5.17696	4.20415	5.32238	5.93472	5.08857	4.86716	4.85994	5.59838	5.57253	5.16418	5.46691	5.83817	5.20258	4.84682	4.5426	4.35051	5.11336	4.60282
6785	Hebp1	60.8218	58.4886	66.1218	67.6115	66.209	68.553	62.866	65.0812	58.3323	60.9929	58.7991	58.9356	61.682	55.2473	58.8708	66.9166	81.8171	91.2359	84.5102	85.9233
6786	Hebp2	19.9153	20.7574	18.5367	19.2613	20.7009	19.1315	22.5549	20.1363	27.5455	30.64	27.1389	27.2648	26.7032	27.2254	25.9317	30.3504	23.963	25.6283	24.7109	24.8144
6787	Heca	2.64154	1.9654	1.95239	2.41098	1.86355	1.86076	2.14889	2.05262	2.48045	2.58526	2.85482	2.48701	2.7839	3.40423	3.14426	3.564	3.65118	3.38314	3.79042	3.5718
6788	Hectd1	11.6877	11.6021	9.081	10.9992	12.1381	10.8925	11.2891	10.7756	13.3883	11.8163	13.5248	12.2043	11.7033	13.7271	12.7401	11.4239	12.34	11.7085	12.8928	12.141
6789	Hectd2	0.75651	0.332087	0.390176	0.810061	0.968708	0.88291	0.650759	0.704487	0.563376	0.402995	0.413698	0.518366	0.594373	0.509837	0.507836	0.66355	0.553531	0.669887	0.607295	0.554421
6790	Hectd3	6.41587	6.46889	6.15048	5.81736	5.68765	8.08688	6.85934	6.2734	5.13627	6.071	7.89417	7.38561	7.31729	4.99946	4.49916	6.13907	9.24215	7.30444	10.225	10.4619
6791	Hectd4	1.6327	1.76279	1.18235	1.21915	1.37998	1.68805	1.43397	1.17609	1.62356	1.65197	1.6917	1.33064	1.85114	2.06716	1.80289	1.49717	1.74803	1.52351	2.07144	1.9532
6792	Hecw2	0.0158355	0.0182472	0	0	0.0163778	0.0388107	0.00817311	0.0103225	0.0165098	0.0186471	0.0191423	0	0.0168563	0.00933802	0.039863	0.00883883	0.0101383	0.02524	0.0471094	0.0081237
6793	Heg1	0.327984	0.355031	0.262098	0.346051	0.246703	0.438462	0.215449	0.285068	0.300503	0.315997	0.276332	0.251705	0.370287	0.304766	0.460359	0.177522	0.318159	0.190099	0.246396	0.305924
6794	Helb	2.24265	2.11845	1.64552	1.83482	2.14414	1.91736	2.0458	2.00586	2.12065	1.96527	2.77402	2.29644	1.84593	2.42965	1.69364	1.74666	2.13701	1.85654	2.37906	1.91303
6795	Hells	6.19382	5.87997	6.04208	3.49605	6.50082	4.56619	5.32976	6.61315	4.28966	3.88303	4.51745	5.04258	4.42062	4.94295	4.35935	5.03895	4.29285	4.65892	4.86509	5.27346
6796	Helq	2.85697	2.43667	2.7755	2.21923	3.02461	3.12061	3.26261	2.74221	2.57992	3.12583	2.47462	3.08163	2.25093	2.4276	2.52567	2.66197	1.97314	2.0677	2.46502	2.20424
6797	Helt	0	0	0	0	0	0	0	0	0	0	0	0	0	0.136803	0	0	0.148527	0.061628	0.230052	0.178519
6798	Helz	4.83443	4.94656	4.46388	4.32206	4.82493	4.63987	4.9694	5.04046	5.29444	4.94333	4.75541	4.36482	4.92987	5.08676	4.97703	3.87	3.65001	3.27361	4.14274	3.90424
6799	Helz2	2.53609	2.49789	2.33271	1.81197	1.76031	1.93422	1.86618	1.86018	2.10556	2.22857	1.99603	2.02263	2.29847	2.65147	2.31919	2.15997	1.72939	1.40366	1.70459	1.50303
6800	Hemgn	0	0	0	0	0	0	0	0	0	0	0	0	0	0	0	0.0186125	0	0	0.0165335	0
6801	Hemk1	2.97009	4.63585	3.28045	4.26967	2.79255	2.83232	2.39697	2.56972	2.64616	3.24308	3.55769	3.51226	2.75918	2.64307	2.88192	3.04434	2.76587	2.8691	2.75784	2.32707
6802	Henmt1	0.121192	0.139649	0.304374	0.761877	0.250684	0.0396034	0.125101	0.210667	0.547528	0.713547	0.292999	0.325522	0.516017	0.571724	0.366095	0.360774	0.413815	0.343407	0.280417	0.290136
6803	Hepacam	0	0	0	0	0	0	0	0	0	0	0	0	0	0	0	0	0	0	0	0.0686174
6804	Heph	21.119	20.5976	17.5502	19.2812	18.6199	18.9931	19.7239	18.5227	17.6907	16.5327	16.2567	17.1153	12.9194	13.0002	14.4847	13.659	14.2784	14.6463	16.6601	15.265
6805	Hephl1	0.687213	0.692892	0.577883	0.427273	0.558445	0.397007	0.582704	0.351976	0.422211	0.26011	0.370858	0.324909	0.391883	0.303932	0.284205	0.38358	0.125707	0.117358	0.292059	0.264409
6806	Herc1	3.63946	3.82771	3.32798	3.3853	3.16379	3.51412	3.61111	3.05757	4.06841	3.38512	3.37072	3.57106	3.88661	4.52821	3.87004	3.57251	3.96216	3.76726	4.12241	4.49867
6807	Herc2	4.136	3.83886	3.14284	3.2448	3.17678	3.33647	3.43607	3.27642	3.86535	3.74067	3.9503	3.54221	3.91704	4.46382	4.15631	3.74064	3.57549	3.74271	3.80808	4.03368
6808	Herc3	0.376829	0.249446	0.135921	0.465261	0.29852	0.290824	0.33105	0.376301	0.351081	0.349324	0.222915	0.406097	0.43526	0.472793	0.363295	0.366965	1.18062	1.12458	1.15284	1.09409
6809	Herc4	9.88451	10.0738	8.69912	9.51212	9.08713	7.81682	8.82021	8.84886	9.64132	9.16936	9.81118	9.64646	9.72675	9.81829	9.84243	9.82063	8.5503	8.46094	9.43161	8.73308
6810	Herc6	0	0	0	0	0.0418815	0	0	0.0131985	0.0211096	0	0	0	0	0.0238794	0	0	0	0.0107574	0.0100391	0
6811	Herpud1	24.8663	39.8499	24.1202	33.1965	24.7153	27.516	25.3425	24.8652	23.1282	25.1931	25.5897	23.3046	18.3101	17.6014	19.7267	17.4407	19.6295	21.2964	21.5063	19.8924
6812	Herpud2	5.05306	4.95395	4.54798	4.81816	5.83723	5.61294	6.05735	5.44557	5.50192	5.73431	6.13291	6.21555	6.20299	6.34397	6.36011	6.16405	4.74832	5.0013	4.93002	5.99982
6813	Hes1	32.5041	32.2236	38.5333	34.1103	48.4244	51.2927	47.6103	44.2353	41.9887	44.3403	41.7893	40.9677	41.3521	40.5654	41.3146	42.1651	48.7368	53.184	51.2776	54.2192
6814	Hes2	0.324052	0.149362	0.305197	0.282069	0	0.0635368	0	0.0844949	0	0.0763176	0	0	0	0.305744	0.0652595	0.21705	0.165974	0.137734	0.0642687	0.0664963
6815	Hes6	12.3561	12.5322	13.8281	12.0965	11.092	12.2614	13.0977	12.2885	11.7484	10.4233	11.7227	10.3983	9.13291	9.12123	9.33893	8.70107	12.0692	10.8183	11.9233	11.3137
6816	Hes7	0.55761	0.257014	0.15755	0.404474	0.0576706	0.327992	0.287798	0.145394	0.290678	0.656615	0.404432	0.128378	0.356134	0.789162	0.168442	0.186744	0.713996	0.355509	0.55295	0.400481
6817	Hexa	26.5008	26.7806	26.4609	27.9668	33.8603	33.4292	30.188	28.4348	26.2846	27.0913	25.2027	28.1846	29.5822	29.595	29.7072	33.0396	41.7708	43.1366	43.0005	46.8008
6818	Hexb	12.5681	12.6619	11.3336	12.3688	17.6837	19.6545	16.6904	14.5681	12.1587	11.2159	11.9912	12.5155	10.7323	10.0826	10.8306	11.5665	18.1751	17.576	19.5124	19.5213
6819	Hexdc	7.52335	6.88747	7.71594	5.92594	6.99335	8.82347	8.26628	7.52177	6.90537	7.908	7.22533	6.45551	7.46791	8.11081	6.73893	8.01213	10.1652	9.98059	10.1838	7.55331
6820	Hexim1	26.0612	25.7043	28.9974	23.8318	25.8238	31.1769	27.1478	24.5761	26.6533	28.8873	25.8367	27.9652	30.638	30.4315	30.3021	29.9356	27.2914	27.3759	27.104	30.1223
6821	Hexim2	2.65504	2.12828	2.22876	1.46535	2.14901	1.61264	2.26404	2.03172	2.43713	2.2089	2.6862	1.59461	2.76476	2.68884	1.83073	2.22293	1.07163	1.83993	1.34504	1.42127
6822	Hey1	0.0559843	0	0	0	0	0.0548842	0	0	0	0	0	0	0	0	0	0	0	0	0	0
6823	Hey2	0	0	0.032625	0	0.0179134	0.0679195	0.0178789	0.0677425	0.0361156	0	0.0209372	0	0	0	0	0	0.0221778	0.0184044	0	0
6824	Heyl	0	0	0	0	0	0	0	0	0	0	0	0	0	0	0	0	0	0	0.00757963	0
6825	Hfe	0.60262	0.5208	0.496613	1.09281	0.83101	0.467699	0.673895	0.72018	0.811532	0.798319	1.18375	0.780417	0.962202	1.00685	1.06189	1.03712	0.450117	0.960512	0.871476	0.850157
6826	Hgfac	0.0616349	0.023674	0.0580488	0	0.0637457	0	0	0.026785	0.0428398	0.0241928	0.0248353	0	0	0	0	0.0458701	0	0	0.0407466	0.0210794
6827	Hgs	26.3028	27.763	30.0306	24.3635	29.5195	33.6301	29.5859	29.2122	29.3217	29.7425	28.9084	27.6836	32.0664	32.7112	32.3323	29.796	30.2199	30.1859	31.2641	31.5819
6828	Hgsnat	6.50846	6.46129	6.52795	7.90877	8.06612	9.5763	8.71668	7.25235	7.13361	6.83869	6.6841	6.99271	6.22931	6.74434	6.74402	7.02964	6.35364	6.47845	7.0388	6.9289
6829	Hhat	0	0.0970904	0	0.244473	0.116191	0.027534	0.115967	0.183082	0.0585639	0.132291	0.067902	0.064662	0.0896895	0.066248	0.226245	0.0940598	0.107888	0	0.0835536	0.201716
6830	Hhatl	0	0	0	0	0	0	0	0	0.0493153	0	0	0	0	0	0	0	0	0	0	0
6831	Hhex	0	0	0	0	0	0	0.0270192	0	0	0	0	0	0	0	0	0	0	0	0	0
6832	Hhipl1	0.0164569	0	0	0	0	0.0484007	0.0339755	0.0214553	0	0	0	0	0	0	0	0.0551143	0	0	0	0.0337701
6833	Hhipl2	0	0	0	0	0	0	0	0	0	0	0	0.0230517	0	0	0	0	0	0	0	0
6834	Hiat1	10.0657	9.29515	8.97173	9.46935	10.855	10.8969	10.7	11.5201	9.82743	9.22811	9.71486	9.4124	9.82087	11.3055	9.94428	10.3664	8.38345	8.28475	8.67321	8.98408
6835	Hiatl1	12.084	13.3335	10.9351	13.3722	13.8305	12.5684	12.7452	13.0285	13.9558	14.0592	13.7491	14.1526	12.4011	14.3447	13.3858	12.0806	12.3582	12.7286	13.4694	13.3022
6836	Hibadh	15.1282	14.0066	14.4061	16.6256	18.4979	16.9228	15.9627	17.8477	16.3224	14.0312	18.5482	17.3044	14.9295	13.7703	14.6296	14.6667	14.5206	16.6102	16.4521	17.5389
6837	Hibch	12.8051	14.0019	11.9326	12.9515	14.9457	12.1557	14.1024	13.4613	14.6666	13.1407	15.0977	15.9084	14.4226	14.4108	14.1652	12.9861	13.0479	13.3432	14.1736	12.5831
6838	Hic1	0.0185131	0.0213327	0.008718	0	0.00957358	0.027224	0.0286654	0	0.0193015	0.0327003	0.0447584	0	0.0394132	0.0764192	0	0.0310003	0.0829685	0.059016	0.0642545	0.113968
6839	Hic2	0.863148	0.684461	0.75174	0.538583	0.604737	0.755199	0.498187	0.605004	0.822494	0.841537	0.931203	0.737194	0.76072	0.919466	0.710257	0.559487	0.558554	0.660762	0.727084	0.580878
6840	Hid1	1.50581	1.89845	1.55167	1.31072	1.81388	1.52832	1.40808	1.54743	2.5673	3.04567	2.54836	2.38598	2.01774	2.11021	1.99787	2.03696	1.63323	1.44947	1.33512	1.23598
6841	Hif1a	31.749	31.3041	27.8558	31.3521	32.0055	33.9426	28.7903	28.3077	28.8425	27.7132	28.2577	27.1308	30.8931	34.5752	34.3389	32.3353	26.3826	26.0297	27.4781	27.7108
6842	Hif1an	5.60977	4.91131	3.51242	5.36494	5.47776	4.20915	3.9791	4.33096	5.61995	4.31776	5.75838	5.23108	5.03734	5.13761	5.6171	4.86297	5.21676	5.2616	5.99798	4.24443
6843	Hif3a	0	0	0	0	0	0.0398143	0.0209612	0	0	0	0	0.0467508	0	0	0.0204469	0	0	0	0.0201365	0
6844	Higd1a	46.8427	46.7755	56.45	55.0907	50.9709	42.2461	50.3812	58.4317	40.367	38.6539	43.0981	43.0629	37.1593	36.0464	37.5781	41.7938	53.9974	52.0201	49.6975	53.9239
6845	Higd2a	84.2907	75.3759	96.8701	84.6092	69.6893	67.6493	70.0835	71.4676	74.4351	73.7432	72.9941	78.92	83.2748	78.9063	79.5871	92.3166	87.37	93.9959	82.8557	84.7655
6846	Higd2al1	0.748594	0.375707	1.30134	0.91889	0.61218	0.466661	8.85033e-35	0.40834	0.338322	0.390241	0.393768	0.184802	0.818405	0.392842	3.53147e-37	0.902857	4.99201e-38	0.332983	0.462713	0.316994
6847	Hils1	0	0	0	0	0	0	0	0	0.0548532	0	0	0	0	0	0	0	0	0	0	0
6848	Hinfp	4.65914	3.7709	3.55224	3.50031	2.15121	1.90316	2.49059	2.45862	5.03104	4.44136	4.35817	4.82064	3.36537	4.15389	3.82575	3.96279	3.83518	2.9469	3.52016	2.61781
6849	Hint1	361.082	339.762	394.235	369.713	352.07	346.184	351.345	351.557	357.527	373.462	358.954	369.562	338.915	331.275	325.542	380.273	247.102	255.377	217.364	238.91
6850	Hint2	27.4778	28.3645	33.6967	30.9355	31.8232	35.3559	30.2846	26.9609	32.9004	32.2723	32.0049	32.8666	36.4091	31.3097	31.7753	39.5412	34.0847	34.6724	29.8027	38.3243
6851	Hint3	6.47806	6.85943	6.34849	4.95299	8.01273	7.12315	7.90693	6.61953	7.16464	5.46348	6.40225	7.70912	6.56952	6.50441	6.21444	6.5476	6.83767	8.09283	7.03159	7.36512
6852	Hip1	16.2362	15.6498	16.0037	16.3134	12.7941	12.5398	12.5934	12.4071	11.4333	11.5477	10.8648	11.027	12.7625	14.1202	13.1489	11.8486	8.42221	8.14906	8.41672	7.62937
6853	Hip1r	14.2608	14.1171	14.4048	12.8394	11.8913	13.2513	13.155	11.2611	14.9387	15.257	14.8563	15.1929	18.7181	17.4799	17.7842	15.9522	21.91	20.7488	22.1419	21.9973
6854	Hipk1	9.19493	8.58767	7.66438	9.00087	9.41643	9.4673	8.65257	7.87405	9.5865	8.98227	9.52904	8.67078	8.94519	9.55379	9.70795	8.72284	9.78762	9.73663	10.6931	10.8457
6855	Hipk2	1.42627	1.20523	1.92944	1.84342	1.43041	1.64399	1.63288	1.65661	1.7033	1.65915	1.8286	1.7712	1.66543	2.13068	1.89746	2.09397	2.49038	2.44324	2.01438	2.07533
6856	Hipk3	2.53426	2.11101	2.07048	2.53963	2.8842	2.97337	2.60549	2.269	2.74829	2.72055	2.7436	1.72226	2.7193	3.37297	3.01299	2.04512	2.2285	2.10889	2.86632	2.58974
6857	Hipk4	0.646995	0.785833	0.856386	0.355155	0.560641	0.737138	0.613713	0.501543	0.5287	0.823644	0.613001	0.825304	0.651477	0.680562	0.633872	0.64418	0.604544	0.427361	0.554887	0.43059
6858	Hira	18.6262	19.9192	18.9095	19.2068	20.1398	22.4103	20.1778	19.2071	18.3718	16.9704	17.4999	16.1186	17.2521	18.8292	17.9778	17.8226	15.4037	15.6103	15.2138	15.7029
6859	Hirip3	30.0253	32.7924	27.9724	28.3369	27.377	25.5194	29.4944	30.7477	27.4782	28.1321	27.8165	31.7695	21.2191	21.6841	21.4001	21.4423	18.5501	19.679	17.7964	18.6094
6860	Hist1h1a	0.650113	0.674214	0.48983	4.62142	0.470664	0.446137	0.268433	0.423784	0.881138	0.459325	0.0785874	0.29935	0.138405	0.230019	0.654619	0.362871	0.0832442	0.552646	0.515744	0.133405
6861	Hist1h1b	0	0.866702	0.472258	3.27352	0.648256	0.368684	0.647007	0.163433	0.130697	0.442847	0.151536	0.144306	0.133439	0.147845	0.378681	0.279883	0.160516	0.199807	0.12431	0.321548
6862	Hist1h1d	0.825939	1.24457	1.55577	4.51638	0.919934	0.685138	1.04933	0.579814	1.12607	1.64592	0.691212	1.02391	0.676295	0.524514	0.831663	0.709249	0.73217	0.472575	0.189008	0.0651865
6863	Hist1h2aa	0	0	0.103323	0	0.55176	0.104601	0	0.278452	0	0	0	2.16013e-32	0	0	0	0	0	0	0	0.328421
6864	Hist1h2ac	3.46128	1.96717	3.16615	8.27269	1.4405	2.07736	1.82231	1.22162	1.18325	2.01504	2.25193	1.33539	1.09639	2.2454	1.45425	1.40855	1.75274	1.31404	1.70539	1.27908
6865	Hist1h2af	5.1215	4.05729	4.28772	4.80256	3.42091	3.97485	4.07516	4.03404	3.19595	6.15648	4.08148	3.54657	2.96543	2.5182	3.62386	3.09687	1.00618	0.813269	1.42362	1.53326
6866	Hist1h2ah	0.906932	0.491793	1.55759	3.40541	1.21387	1.04601	0.782367	0.834629	1.0568	0.536898	1.09632	0.498976	0.795034	0.377513	0.668014	0.893329	0.273244	0.0572833	0.0529031	0.110371
6867	Hist1h2ai	3.09043	1.96717	3.72046	2.95453	2.59699	2.94424	2.47313	2.04366	2.29753	3.62939	1.68287	2.08064	1.87685	1.56167	2.70585	2.5709	0.147208	0.117459	0.566514	0.619018
6868	Hist1h2ail1	2.55062	2.50734	2.63129	3.16423	1.62934	1.90038	1.86884	1.41025	1.95486	1.2927	1.77071	0.587229	1.95484	1.08294	1.47421	1.79341	0.391916	0.266545	0.607034	0.669946
6869	Hist1h2ak	0.960281	0.614741	1.10539	1.23833	0.55176	0.941411	0.881115	0.417314	0.778692	1.13838	1.03183	0.793679	0.454305	0.377513	0.8595	0.969855	0.273244	0.226855	0	0
6870	Hist1h2an	1.14408	2.59865	2.7358	4.81371	0.811073	2.3867	1.54025	1.76996	1.94582	2.38309	0.954874	1.96859	1.36079	1.45172	1.71779	0.944043	0.592765	1.1202	0.536135	0.327031
6871	Hist1h2ba	0	0	0.168053	0.776591	0	0	0	0.116315	0.093017	0	0	0	0	0	0	0.0995966	0	0	0	0
6872	Hist1h2bcl1	0.718876	1.22474	0.589112	1.29467	0.341483	0.445686	0.114539	0.430458	1.2622	0.575543	0.665208	0.633467	0.242919	0.778805	0.747651	0.122862	0.140925	0	0	0.225843
6873	Hist1h2bd	0.761886	0.252977	1.22315	1.91293	0.800182	1.18375	0.472455	0.858663	0.381186	1.03408	0.39808	0.546769	1.0017	0	0.221062	0.688949	0.140556	0.583208	0.435412	0.788381
6874	Hist1h2bk	8.69462	7.22877	6.80608	9.26066	6.48817	5.50269	6.47568	6.74385	6.54049	6.86878	5.98687	6.33467	5.0376	4.93244	6.42764	5.03734	0.986476	0.935582	0.654832	1.46798
6875	Hist1h2bl	0.84894	0.570693	0.96952	2.7438	1.08136	1.29475	1.04584	0.71743	0.344236	0.652028	0.532167	0.722781	0.779355	0.462349	0.554106	0.495784	0.211388	0.409317	0.381986	0.282304
6876	Hist1h2bo	0.837257	0.940717	0.738465	1.35683	0.565661	0.662489	0.616258	0.620571	0.909698	0.914063	1.07658	0.747861	1.26401	0.707412	0.281723	0.613418	0.570186	0.788621	0.367981	0.473314
6877	Hist1h2bq	6.02399	5.34261	8.08534	12.0511	3.41536	5.17869	4.14534	3.62597	4.85891	4.77994	5.31202	5.2059	4.4926	2.86553	4.51003	4.96793	0.704626	0.116948	1.19273	1.08391
6878	Hist1h3c	2.55866	1.81928	3.96299	3.70343	2.84901	3.30067	1.82908	2.38684	1.95486	1.73798	1.21199	3.28848	2.82366	2.40653	2.15738	2.02784	1.27373	0.75888	0.505862	0.523395
6879	Hist1h3e	0.306075	0.352691	1.44133	2.5162	0.527595	0.700141	0.526579	0.266025	0.319109	0.24028	0.246661	0.234892	0.217204	0.240653	0.719125	0.341682	0.391916	0.325234	0	0
6880	Hist1h4b	9.59095	10.6787	10.8255	12.6274	10.4533	14.1284	10.2692	10.0915	10.0987	10.2652	10.1026	9.9862	9.28019	8.5733	9.08966	10.754	6.85732	6.8017	6.87518	6.85002
6881	Hist2h2aa2	2.45405	4.05729	6.53185	8.81846	5.84865	9.10031	3.88823	3.11403	5.11712	3.09431	3.22448	3.20391	5.45166	4.53015	4.31306	5.35997	12.0227	10.8024	11.6387	13.2445
6882	Hist2h2ab	0	0	8.52262e-39	0	1.97573e-34	2.9247e-38	0	0	0	0	0	0.122825	0	0	0	0	0	0	0	0
6883	Hist2h2ac	2.10119e-23	1.6525e-28	4.02954e-14	1.40851	2.87235e-21	5.83941e-21	0.609353	0.786912	8.84032e-22	0.17372	4.14377e-25	0.608304	2.99255e-20	3.18879e-19	0.190834	6.61182e-13	6.56399e-17	0.195475	6.29006e-17	2.69e-27
6884	Hist2h3c2	1.12227	0.822945	2.78658	5.18042	1.26623	1.60032	1.15847	1.86218	1.17007	0.961119	1.10998	1.40935	1.19462	1.56424	1.13005	0.455576	0.653193	0.650468	0.607034	0.942112
6885	Hist2h4	0.403195	0.774337	0.759472	1.7548	1.52901	0.658787	0.971133	0.876093	1.2611	1.42435	0.162464	0.309424	0.858375	0.158507	0.811979	0.600134	0	0.856867	0.26655	0
6886	Hist2h4a	0.080639	0.0717281	0.303789	0.701919	0.222402	0.237163	0.08324	0.140175	0.112097	0.253218	0.0649857	0.216597	0.119426	0.0317014	0.13533	0.120027	0.103255	0.0856867	0.10662	0.0551578
6887	Hist3h2a	10.0238	11.4259	11.3745	12.5429	18.4986	23.2823	17.3753	10.7787	6.36615	5.95955	5.42162	5.97157	8.48419	6.85093	7.12784	7.29905	15.4297	16.9673	15.6468	16.6049
6888	Hist3h2ba	81.4019	73.9147	82.6836	78.7931	97.2289	131.547	103.221	75.581	72.8633	81.4336	67.8492	83.9955	65.6121	70.0624	71.0574	73.4849	54.4934	59.0558	51.0203	56.1349
6889	Hist3h2bb	1.47149e-15	0.667713	4.63378e-17	2.5522e-12	0.180467	1.73199e-15	0.868548	4.62997e-15	1.48116e-17	1.04647e-20	0.228677	0.218904	0.460466	0.450221	0.195776	8.65215e-16	0.225846	2.03726e-20	4.93053e-18	1.58352e-15
6890	Hist3h3	0.102025	0	0	0	0	0	0	0	0	0	0	0.469783	0	0	0	0	0	0	0	0
6891	Hivep1	3.34122	2.92194	2.29268	2.52749	2.20297	2.5795	2.15562	2.38026	2.0279	2.43093	1.87523	2.37642	2.8834	2.80062	3.05197	2.65756	3.72822	3.6518	3.78662	4.06479
6892	Hivep2	1.79869	1.72291	1.14758	1.35976	2.13264	2.00838	2.12853	2.00169	1.4053	1.32444	1.36501	1.49512	1.70085	1.99501	1.86958	1.48976	2.1717	2.01088	2.29707	2.13398
6893	Hivep3	0.411148	0.289834	0.291559	0.371917	0.320172	0.455231	0.389458	0.315309	0.368141	0.307577	0.298204	0.406474	0.40676	0.439263	0.331198	0.372583	0.916656	0.765833	0.93534	1.05709
6894	Hjurp	8.78539	8.68688	7.19679	7.70253	7.43284	6.571	7.2217	7.4	8.25733	8.13459	7.16275	6.55084	6.63521	6.55583	6.52764	4.81366	4.50724	3.2884	3.7524	4.3941
6895	Hk1	29.7604	26.8593	29.4847	24.8099	23.7802	25.0707	23.8977	23.7715	23.2993	23.3056	22.8357	22.5448	27.455	27.4905	27.4541	24.4311	25.4513	25.4021	26.4579	26.3883
6896	Hk2	21.8029	22.0779	22.3606	19.0553	18.6222	19.4057	18.0741	19.7877	17.9902	15.9563	15.9336	16.1166	24.8057	25.3737	25.3826	22.9349	38.2188	33.985	36.8663	35.8585
6897	Hk3	0	0.0319251	0.0130468	0	0	0.0271611	0.0142996	0	0	0	0	0	0	0	0	0	0	0	0	0
6898	Hlcs	2.37462	1.60172	1.38188	1.54043	1.29785	1.74124	1.65407	1.78704	1.67062	1.50042	2.00702	2.13349	2.05504	2.20859	1.80789	1.7888	1.80458	1.76423	2.48879	1.78272
6899	Hlf	0.661094	0.76178	0.756051	1.2331	1.17212	0.786983	1.41358	0.615633	0.541552	0.556053	0.570821	1.03281	0.552917	0.946757	0.85587	0.158143	1.33022	1.55548	1.49845	1.93798
6900	Hltf	8.94357	8.83201	7.66421	8.93369	9.15926	7.9606	8.52675	8.40522	10.2468	9.44846	10.6418	10.134	7.42215	8.85361	7.92066	7.37311	6.4606	6.35732	7.04468	6.54289
6901	Hlx	2.72004	2.76826	3.44064	3.3412	1.499	1.88802	1.88551	1.346	1.63528	2.17429	1.63203	1.62272	1.58507	1.54544	1.45941	1.92827	1.22028	1.24473	1.61445	1.52781
6902	Hm13	19.9721	18.7443	21.1365	20.1028	20.4691	19.8749	19.6834	17.6729	19.4093	20.0419	20.2464	20.1819	22.5743	21.0322	20.6868	18.3274	21.2147	20.8381	22.8521	22.1915
6903	Hmbox1	0.59132	0.829505	0.363206	0.745959	0.69134	0.352861	0.291927	0.502773	0.964959	0.635761	0.901274	0.887864	0.656806	0.545785	0.56953	0.774912	0.75716	0.682972	0.586378	0.844108
6904	Hmbs	18.4306	21.1748	19.7463	19.2229	18.4414	19.3514	20.0101	21.1137	22.5412	22.5698	23.0374	22.0009	18.7771	19.2608	20.5898	21.0921	17.1411	18.5123	19.1147	17.0917
6905	Hmces	11.4808	10.8967	11.9295	12.3764	12.0534	11.6804	11.1943	12.4794	9.73856	9.80739	11.5361	10.0868	10.8664	10.2319	9.522	9.97546	6.18389	8.81923	7.48473	7.32876
6906	Hmcn1	0	0	0	0	0.00242051	0	0.00241585	0	0.00976011	0	0	0	0	0	0	0	0	0	0	0
6907	Hmcn2	1.07681	0.900196	0.914732	0.765772	2.03084	1.09705	1.80898	1.01849	1.16669	1.98902	1.25063	1.04513	1.93286	0.846647	1.2331	1.08423	1.2166	1.12178	1.005	1.36478
6908	Hmg1l1	74.9658	51.9706	77.8786	63.4627	61.8629	58.7274	43.4153	56.144	59.3781	49.3137	59.3942	50.6083	56.0137	48.9893	51.2405	68.7586	32.5339	33.0663	30.9416	40.3724
6909	Hmg20a	13.7277	14.0918	12.7444	13.1598	14.5912	13.0286	13.5161	13.3891	14.781	13.4641	14.393	14.9401	14.0483	15.8639	14.7745	14.1795	12.3531	12.6519	13.1215	12.9968
6910	Hmg20b	24.1186	21.4782	24.8124	21.2335	22.0205	26.637	26.2136	21.0062	25.0152	28.1063	24.4674	25.6039	27.6974	27.5303	25.7973	26.1423	21.6884	22.0659	22.5276	21.4602
6911	Hmga1	62.5892	46.4657	54.5207	48.0921	50.4045	59.2978	38.0498	47.4114	45.5234	45.8817	33.6431	42.8594	42.9238	35.0118	42.0984	45.8438	35.3198	33.9107	37.7794	45.0537
6912	Hmga2	6.51122	5.16199	5.49462	5.13868	3.17855	5.25982	3.9252	4.61793	3.91018	4.47771	3.08541	3.83763	2.99418	6.08194	4.19607	4.12862	3.53503	3.26567	3.92574	4.06181
6913	Hmgb1	240.936	233.557	202.022	218.659	208.811	173.698	187.49	233.953	235.109	210.378	225.538	222.974	200.503	183.452	193.559	195.289	111.324	106.407	105.679	118.627
6914	Hmgb1-ps2	2.63232	3.49825	3.03255	3.8244	2.41751	2.1402	3.51561	2.964	3.55037	2.24454	4.77284	3.86823	2.87471	2.74227	1.74306	2.49271	1.03802	1.96655	1.57852	1.6088
6915	Hmgb1-ps3	0.988992	2.23542	1.65715	1.16546	1.28717	0.806583	1.87327	0.733754	1.11718	2.53054	3.15291	2.09529	1.23131	2.12064	1.66212	0.81163	1.12959	1.28803	0.96944	0.65764
6916	Hmgb2	271.744	265.106	280.805	258.586	260.405	225.207	277.408	283.804	300.004	319.211	325.521	329.92	218.064	211.566	208.278	238.591	125.739	134.482	126.917	132.267
6917	Hmgb2l1	11.0884	12.188	10.6234	10.9875	11.4319	7.15792	12.4676	13.6876	11.5322	17.0705	11.7392	17.797	7.82923	8.70735	8.67583	8.50586	3.19366	4.92816	5.29677	4.21418
6918	Hmgb3	40.1542	39.848	37.3151	39.4469	35.6634	31.0346	37.7569	39.8547	42.7699	43.0482	45.2424	47.5425	37.063	32.6277	37.2288	36.3983	20.47	22.3206	21.8295	19.7274
6919	Hmgcl	11.9549	11.3528	13.9186	10.502	11.1527	12.2206	12.5576	11.7873	11.775	11.7431	11.6555	11.134	14.2603	12.2927	12.2797	12.1721	13.4616	12.799	13.3741	13.3137
6920	Hmgcr	20.0262	18.9907	19.65	17.4515	23.9659	22.526	24.2616	27.5309	21.8133	20.9668	22.3007	21.9094	24.7076	25.4106	25.3239	24.324	31.3424	29.7565	32.5507	29.8313
6921	Hmgcs1	51.6231	45.3308	48.6565	45.8242	50.9395	41.4164	52.0175	61.0706	49.1111	45.1367	46.6679	47.6069	49.7654	52.8829	52.06	51.4739	94.9261	93.8315	97.046	89.3784
6922	Hmgcs2	0.0420584	0	0	0	0	0	0	0	0	0	0	0	0	0	0	0	0	0	0	0
6923	Hmgn1	212.617	207.361	216.688	219.672	226.394	210.589	213.576	224.32	239.306	239.455	247.258	247.792	218.002	210.51	218.742	228.514	167.969	169.289	173.215	169.206
6924	Hmgn3	0.209512	0.275909	0.310077	0.130263	0.371463	0.440132	0.308956	0.351188	0.280844	0.281956	0.325624	0.58572	0.382317	0.600086	0.421928	0.300709	0.153298	0.25443	0.237441	0.245671
6925	Hmgn5	4.9741	2.78062	6.47696	2.94942	2.27026	3.73184	2.72028	1.83399	2.98573	3.30488	4.28653	4.16863	2.31122	0.373146	1.29127	2.77785	0.66608	1.65639	1.38916	0.815091
6926	Hmgn5b	17.6862	20.7554	21.2329	21.4134	16.2729	13.6002	17.926	21.203	17.9641	19.1666	20.4137	21.8752	16.1502	17.9539	16.8855	19.6211	9.01026	9.38051	8.86748	8.17176
6927	Hmgxb3	6.81321	7.23917	7.00009	6.67509	8.06229	8.6485	7.88243	7.65977	7.29709	6.63716	6.57809	6.17257	7.64796	7.71194	7.04754	7.33914	7.14917	6.71319	8.02858	6.827
6928	Hmgxb4	7.04121	6.93927	6.05564	6.93544	8.87297	8.11993	8.14818	8.88992	6.10468	6.39311	6.74209	5.92979	5.44383	5.79114	5.74664	5.35745	4.15209	4.21353	4.37317	4.96201
6929	Hmha1	0.237088	0.186271	0.101497	0.203245	0.0780206	0.137345	0.144616	0.0842995	0.0561783	0.076141	0.260544	0.0744336	0.0917717	0.177938	0.07596	0.132335	0.0413975	0.0343539	0.0961801	0.0995137
6930	Hmox1	9.16419	9.24384	9.68105	9.98102	11.3905	20.4742	11.8458	7.90597	7.7116	6.94871	6.50869	6.9181	8.53921	7.56886	7.83123	8.9553	12.3959	11.3271	12.1617	10.2396
6931	Hmox2	18.9506	21.4898	20.6627	18.8885	19.8632	19.6684	18.9879	20.0551	18.5258	20.0784	18.5672	17.0146	19.2845	17.7871	19.9218	18.9828	17.2647	17.9459	16.6327	18.3502
6932	Hmox2-ps1	0	0	0	0	0	0	0	0	0	0	0.0586677	0	0	0	0	0	0	0	0	0.0497952
6933	Hmx2	1.70866	1.16197	1.9522	0.690822	1.50645	1.70255	1.79269	2.15459	1.40178	1.55026	1.52371	1.45101	2.05735	1.12321	1.52307	1.75109	0.681468	0.892927	0.77775	0.718489
6934	Hn1	84.0838	82.3113	95.3248	80.6411	76.599	79.3	74.5119	82.7576	81.4284	84.3731	83.8884	80.4984	77.1037	75.4554	77.6347	86.9786	69.3311	68.1833	64.0653	65.7717
6935	Hn1l	41.2836	40.577	38.9834	39.435	38.0012	35.3698	38.5338	43.7748	41.7857	40.7023	40.4764	41.6031	35.1659	37.5232	37.6507	35.3794	29.0117	27.4728	25.8834	28.1274
6936	Hnf1b	1.56155	2.20512	1.58605	1.59911	1.39336	1.33576	1.64353	1.19755	1.7717	1.67656	1.48051	1.5156	1.45037	1.58889	1.34114	1.46977	1.27419	1.38275	1.66995	1.38227
6937	Hnf4g	0	0	0	0	0	0	0	0	0.019141	0	0	0	0	0	0	0	0	0	0.0364114	0
6938	Hnmt	0	0	0	0	0	0	0	0	0	0	0	0	0.0253323	0	0	0	0	0	0	0
6939	Hnrnpa0	88.7543	84.0925	114.959	81.7129	72.6145	102.974	73.3318	71.1468	75.0276	88.3797	73.273	78.3793	100.27	85.5791	96.3834	85.7934	79.9185	76.4186	84.3073	105.546
6940	Hnrnpa1	397.779	390.181	350.79	383.08	358.215	330.193	355.225	367.114	407.298	396.214	403.955	409.736	368.572	349.319	364.954	361.526	246.309	240.295	258.68	270.376
6941	Hnrnpa2b1	489.94	486.516	444.089	433.765	406.189	380	423.069	439.539	461.424	477.286	475.057	496.736	434.599	431.36	432.961	439.508	267.921	259.953	274.683	290.227
6942	Hnrnpa3	10.8148	28.2086	20.4702	16.673	14.7666	18.7656	23.978	12.2081	24.5776	25.2664	28.2329	26.1557	20.7802	22.5629	23.89	15.5925	12.9722	13.7844	18.274	13.5462
6943	Hnrnpa3-ps1	536.921	494.648	406.786	446.678	441.209	414.458	430.166	485.751	451.678	452.611	458.128	459.376	373.45	363.783	386.786	352.237	329.202	294.465	315.029	312.921
6944	Hnrnpab	261.529	266.731	275.656	262.678	246.893	269.956	258.751	270.034	260.882	275.086	266.46	278.454	234.176	235.874	242.839	231.555	181.704	178.843	183.877	186.334
6945	Hnrnpc	64.1147	69.9935	68.1818	73.3391	69.3888	65.5424	72.8712	77.8796	74.4846	75.478	76.7159	81.2417	61.8119	61.5764	60.5128	65.179	75.9817	74.5444	72.1215	71.7352
6946	Hnrnpdl	59.4572	58.4523	46.6348	54.6387	53.7161	55.7586	56.4413	60.9825	61.059	61.6843	60.4338	63.3455	41.956	41.2243	43.3779	45.7077	35.3734	31.2509	33.2402	35.2423
6947	Hnrnpf	410.947	424.098	392.546	388.957	374.398	388.662	383.345	369.302	361.352	359.988	367.647	365.422	367.549	386.192	387.989	378.171	317.103	316.958	322.268	323.73
6948	Hnrnph1	84.1426	83.9218	80.5393	81.5526	85.7295	78.8752	84.3692	87.8874	96.7835	96.3127	99.7139	96.3748	109.605	103.728	105.126	110.583	74.8132	70.89	71.5274	70.0243
6949	Hnrnph2	64.9617	63.9647	60.6054	62.571	55.2361	58.7783	55.5145	58.1392	60.0949	59.253	60.5048	60.2841	57.6719	58.8426	59.1925	56.2022	47.4198	44.5854	46.4925	49.6336
6950	Hnrnph3	4.96868	4.96424	4.70664	4.43747	4.97547	5.223	5.23272	5.85998	5.67435	5.74943	5.72853	6.09991	6.16031	6.46968	5.68275	6.0597	6.10476	6.77509	5.31166	5.61364
6951	Hnrnpk	143.525	142.724	136.616	153.605	137.059	134.09	137.216	145.771	142.35	135.161	140.14	143.517	129.24	135.236	134.647	138.597	111.519	112.619	112.799	115.34
6952	Hnrnpl	210.363	207.406	210.019	197.411	193.874	180.37	201.291	208.13	226.662	229.838	227.764	223.695	194.883	185.515	193.566	194.199	138.243	138.471	136.623	134.375
6953	Hnrnpll	33.0783	35.0147	33.9111	34.3555	35.1147	34.7198	33.4628	32.1976	35.0532	32.8627	36.2756	34.2729	32.3456	35.6705	34.1635	32.1822	23.3393	24.4863	25.2629	25.0726
6954	Hnrnpm	168.569	174.554	178.127	153.494	163.178	173.04	163.245	161.718	168.537	176.16	173.152	176.455	162.719	164.189	158.739	161.909	114.066	114.66	116.248	115.748
6955	Hnrnpr	37.9387	38.191	34.0879	36.521	38.2252	38.3425	38.2686	36.4102	34.8513	32.8752	33.942	33.9518	33.2414	34.6382	34.2063	36.4207	29.2476	29.4248	28.7984	29.7225
6956	Hnrnpu	210.075	212.29	193.188	211.405	195.469	196.567	191.481	195.982	188.56	184.767	195.237	198.046	188.219	192.404	198.109	185.898	142.805	140.747	149.167	150.375
6957	Hnrnpul1	54.3737	53.8485	49.453	51.311	49.9706	53.151	49.5147	45.5104	49.8111	51.1244	50.4036	47.6621	49.7199	48.7119	50.6539	45.4931	38.1647	37.8096	43.053	42.8386
6958	Hnrnpul2	74.8898	75.112	65.7503	68.3623	71.5635	71.2323	72.3541	67.7124	79.8176	76.8903	78.7965	81.9386	78.7204	82.6225	81.3517	73.5831	54.988	55.2882	61.0908	62.2662
6959	Hnrpd	128.61	130.943	131.628	130.542	120.181	111.72	116.843	126.894	127.068	126.205	128.6	128.285	90.8985	83.3729	90.9051	88.9109	66.673	66.4429	68.2672	68.0781
6960	Hoga1	1.77579	1.637	1.47177	2.12967	1.66519	1.74089	1.6131	1.94472	1.5305	1.05948	1.66005	1.47182	1.51221	1.70339	1.69273	1.37444	2.03128	2.33981	1.57311	1.7491
6961	Homer1	4.57745	4.36765	3.86244	4.40209	5.54825	5.3809	5.22753	4.17201	4.57804	4.42677	4.05612	4.05331	3.91345	4.27487	3.96263	3.96541	2.58583	2.69609	3.02955	3.09204
6962	Homer2	14.412	14.1868	12.8231	15.3045	13.9068	11.9278	11.1888	14.3201	15.5542	16.0896	16.5461	17.6463	16.4974	16.684	15.1682	15.2801	25.3471	23.9074	24.5852	24.4714
6963	Homer3	11.0476	10.1681	10.5357	10.332	10.2043	13.8617	10.5074	10.7344	7.85982	9.61367	8.52514	10.6378	11.5379	12.3738	10.6344	9.46292	11.8773	11.2962	12.0577	13.545
6964	Homez	0.786677	0.714204	0.942972	0.899179	1.13413	0.88807	0.590583	0.963453	0.671055	0.561427	0.806872	0.850697	0.659763	0.871563	0.936153	0.638687	0.366293	0.531949	0.661906	0.904977
6965	Hook1	1.29435	1.00609	1.13248	1.2111	1.05351	1.0812	1.11473	1.17824	1.78066	1.62337	1.22209	1.72803	1.18213	1.4633	1.17222	1.16278	2.1477	2.29499	2.64301	2.03525
6966	Hook2	24.9331	26.1982	25.2631	21.7545	26.2717	30.2887	28.6897	24.3742	24.9673	25.9921	23.6157	24.4048	31.9931	29.9202	28.6367	31.3513	33.6225	34.8215	35.1723	33.5895
6967	Hook3	1.9778	2.36101	1.92973	2.06423	2.13383	2.32952	2.55567	2.0962	2.95211	1.96035	2.30482	2.35864	2.42337	2.06409	2.49297	2.36673	1.73084	1.58755	2.07415	2.08765
6968	Hopx	56.3563	51.3613	59.9812	57.6884	63.7482	59.3829	59.4352	69.1059	64.2622	55.8745	52.261	58.2055	72.3229	73.7164	77.8584	85.0419	249.791	251.89	207.597	230.481
6969	Hoxa3	0.0628199	0.108581	0.0295824	0.136703	0.0974569	0.215549	0.0972692	0.12285	0.0327476	0	0.0379692	0.14463	0	0	0	0.035064	0.241315	0.0333761	0.186885	0.193362
6970	Hoxa5	0.326639	0	0.192271	0.118467	0.380053	0.680468	0.463613	0.319371	0.63853	0.336555	0.345084	0.188005	0.347695	2.05198e-06	0.205564	0.729128	0.679461	0.99787	5.17601e-06	0.502704
6971	Hoxa6	0.186011	0.0612404	0	7.47895e-07	0.128491	0.0781505	0.0274302	0.069288	0.138775	0.219038	2.49273e-06	0	0.224909	0.124595	0.0267572	0.26698	1.32022e-06	5.47795e-07	5.11217e-07	0.0817907
6972	Hoxa7	1.46493	1.13427	1.6113	1.192	1.53071	1.94755	1.94244	2.2802	2.04071	2.73134	1.96608	1.76638	1.58355	2.0474	1.91296	1.41607	2.12785	1.57057	1.96402	2.79487
6973	Hoxa9	0.0770814	0.029607	0.108895	0	0.132869	0.251889	0.0928289	0.0502465	0.107152	0.0907674	0.124237	0.0295773	0.0820505	0.181817	0.103488	0.10039	0.115149	0.12286	0.0891768	0.0659055
6974	Hoxb1	0	0	0	0	0	0.0459824	0	0	0	0	0.056699	0	0	0	0	0	0	0	0	0
6975	Hoxb13	0.0311301	0.0717426	0.175913	0.316133	0.128785	0.244147	0.385611	0.202926	0.259647	0.146629	0.263417	0.358353	0.0662739	0.0734286	0.219421	0.173758	0.0797216	0	0	0.1597
6976	Hoxb2	0.0785249	0.0452422	0.147912	0	0.040607	0.115473	0.121586	0.102375	0	0.0924672	0	0.0903936	0.125381	0.0926108	0.118604	0.04383	0	0.0417201	0.0389343	0.0805676
6977	Hoxb3	2.36059	2.28139	2.24715	1.73072	1.28635	1.44327	1.7555	1.48915	1.53489	2.30149	2.08647	1.95769	2.18854	2.54455	1.84022	2.18184	1.75508	1.24069	1.96331	1.8751
6978	Hoxb4	1.28437	1.47998	1.79206	1.41472	1.32835	0.886055	1.39945	1.73648	1.06629	0.980267	1.23631	1.28684	1.13931	1.2623	1.46092	1.22137	1.37048	1.2384	1.22646	1.26897
6979	Hoxb5	1.33943	1.76391	1.62192	1.22935	1.32876	1.58109	1.29798	1.46114	1.16847	1.1266	1.75131	0.944007	1.80404	1.70865	1.07346	1.34267	1.96009	1.82992	1.73484	1.71083
6980	Hoxb6	4.28641	3.50758	3.92	3.24442	3.14822	4.75029	3.20628	2.75366	2.65546	4.2428	2.70341	2.93197	3.63696	2.78409	3.31528	3.19004	1.82952	2.31037	3.01853	2.67699
6981	Hoxb7	8.2064	6.62336	8.25072	8.48948	9.88411	9.09746	8.22089	8.84803	8.62808	8.27715	7.24127	7.97196	8.25627	9.10675	9.44873	9.08377	7.71469	8.60971	8.48119	8.95278
6982	Hoxb8	1.12049	1.19183	0.974123	2.00067	1.02515	1.05623	0.711775	0.280926	0.718898	0.355234	0.885623	0.297658	0.504615	0.965703	1.04147	1.0103	1.37956	0.503728	0.89745	0.840122
6983	Hoxb9	0.179007	0.20627	0	0	0.0925684	0.263233	0.230975	0	0.0933148	0.21079	0.162291	0	0	0	0	0	0	0	0	0
6984	Hoxc10	0.116349	0	0.175328	0.23631	0.216601	0.114063	0.144123	0.0910125	0.339651	0.164409	0.168775	0.214296	0.19816	0.13722	0.21088	0.181838	0.14898	0.148359	0.115377	0.119376
6985	Hoxc13	0.0849691	0	0.0800254	0	0.131819	0.166599	0.17542	0	0.0442938	0	0	0	0	0	0.0855581	0	0.380798	0.0451439	0.294907	0.130769
6986	Hoxc4	0.243321	0.210284	0.19097	0.441245	0.18874	0.318053	0.209308	0.105741	0.338244	0.0955077	0.147066	0.396805	0.453262	0.502194	0.490014	0.316898	0.389452	0.366282	0.361931	0.39528
6987	Hoxc5	0.23006	0.212079	0.187785	0.155754	0.348977	0.210503	0.221649	0.179961	0.287829	0.108363	0.0370804	0.141244	0.114282	0.180886	0.154436	0.0684863	0.137472	0.0977843	0.197719	0.157363
6988	Hoxc6	0.118453	0.477727	0.111561	0.171844	0.183764	0.348375	0.244547	0.30886	0.185246	0.62768	0.501161	0.0681783	0.189133	0.139701	0.0596369	0	0.303347	0.251735	0.117463	0.243068
6989	Hoxc8	0	0	0	0	0.0353162	0	0	0	0	0	0	0	0	0	0	0.0762385	0	0	0	0
6990	Hoxc9	0.18331	0.105615	0.0863225	0.132968	0.142191	0.179708	0.0473058	0.0597467	0.286675	0.107929	0.166193	0.0527543	0.0487819	0.162145	0.184581	0.0511589	0.117361	0.0973925	0.136334	0.0940396
6991	Hoxd4	0.0155593	0.017929	0	0.045145	0	0	0	0	0	0	0	0	0	0.0734013	0	0	0	0	0	0
6992	Hp	5.08646	3.71682	4.41078	3.68957	3.94549	3.70947	4.09796	4.32655	2.42518	3.1774	1.98706	1.99936	3.53254	2.34103	2.71701	3.04683	6.235	5.86624	6.02813	4.70963
6993	Hp1bp3	42.741	46.338	39.6866	39.3583	43.4744	40.9456	43.6693	42.5268	46.9942	48.3053	47.1685	47.5764	43.5561	46.4592	43.5793	42.586	38.3519	40.7139	40.1952	38.4695
6994	Hpca	0.0290591	0	0	0	0	0	0	0	0	0.0342186	0.0351274	0	0	0.0342718	0.0292605	0	0	0	0	0
6995	Hpcal1	26.3916	33.5155	30.518	29.8555	28.0952	28.1229	24.05	27.0251	21.4039	21.2373	22.917	23.0296	22.2514	21.6822	23.887	23.1685	19.6436	19.7207	21.9164	23.1112
6996	Hpcal4	0.15792	0.192675	0.113736	0	0.172935	0.14571	0.182191	0.169551	0.13559	0.0656324	0.213356	0.096241	0.158212	0.208159	0.159014	0.197031	0.17842	0.128321	0.202659	0.219214
6997	Hpd	0.215828	0.106585	0.232309	0.760412	0.127554	0.211587	0.413752	0.28138	0.257165	0.435684	0.372712	0.674363	0.492303	0.181817	0.683018	0.722808	3.55318	2.75205	3.48554	3.10019
6998	Hpdl	0.150295	0.259778	0.14155	0.327059	0.466326	0.47886	0.426642	0.0979717	0.313391	0.0884901	0.0908403	0.173011	0.399959	0.0443138	0.302673	0.167779	0.0962231	0.0798514	0.0745195	0.0385512
6999	Hpgd	0.0249894	0	0.0706065	0	0.0258452	0.122492	0.0515909	0.0977381	0.0781609	0.0294264	0.120832	0	0	0	0	0	0.0639958	0.0531074	0.0495612	0.0769185
7000	Hpn	0	0.0310731	0	0.0782417	0	0	0	0	0	0	0	0	0	0	0	0	0	0	0.0267407	0
7001	Hprt1	63.6013	65.4257	61.58	70.2837	62.2688	57.0407	66.1482	70.6261	67.7396	67.788	67.4332	68.0045	54.5626	57.0967	60.7278	61.8525	55.4925	56.7256	54.0258	50.5864
7002	Hps3	2.49843	2.53054	2.09828	2.2163	2.88025	2.68335	2.66115	2.44814	2.10709	2.37986	2.09681	2.56464	2.08355	2.0082	1.61841	1.56331	0.957703	1.26823	1.6254	1.37151
7003	Hps4	2.72032	2.84591	3.45539	1.9992	4.14618	4.26347	3.84261	2.82324	3.04141	3.24547	2.89898	2.69885	2.80043	2.72283	2.30667	2.47738	3.25409	3.36603	3.93989	3.36032
7004	Hps5	2.69055	2.48869	2.29842	2.02688	2.58708	2.4403	2.48763	2.42599	2.63338	2.65099	2.41165	2.42299	2.0587	2.47523	2.55561	2.32247	2.0702	2.38571	2.65596	2.14709
7005	Hps6	4.08233	4.05588	4.7379	3.8006	5.25274	6.01892	5.47489	4.08597	4.18915	4.48542	4.46855	4.12582	5.11537	3.99955	4.70942	4.12664	3.1487	3.58643	3.42664	3.19911
7006	Hpse	12.3909	12.4342	12.8164	11.4285	14.1449	14.8827	13.8212	13.1411	10.5089	10.6131	10.5312	10.8632	9.49195	9.59727	9.61239	9.78652	12.854	12.3382	13.2368	12.5589
7007	Hpx	0.162423	0.0311934	0	0.0392724	0.251979	0.132693	0.391212	0.458803	0.0564467	0.286893	0.163618	0.0934865	0.230525	0.223485	0.190807	0.120879	0.623928	0.402711	0.483198	0.499946
7008	Hr	22.6268	22.013	22.0485	20.0002	21.4209	22.5783	20.7373	18.0787	14.5249	14.0263	13.334	14.7908	21.2984	22.1395	20.7249	19.684	29.252	29.3756	32.166	28.9529
7009	Hras	98.4318	94.0586	110.449	93.486	105.544	113.527	107.999	119.995	111.954	117.142	113.405	118.254	114.435	107.601	112.656	122.503	100.165	99.0998	91.1451	98.1711
7010	Hrasls5	0.115041	0	0	0	0	0	0.0296878	0.0749907	0.0299849	0	0	0.0331071	0	0.0339192	0	0.0642118	0.294609	0.336164	0.142599	0.118033
7011	Hrc	0.945333	0.680818	0.77904	0.661228	0.384099	0.546125	0.365934	0.638236	0.563195	0.815006	1.06112	0.621838	0.610953	0.418091	0.57793	0.791481	0.345845	0.269064	0.585896	0.277121
7012	Hrct1	1.04504	0.602102	1.2303	0.379021	0.945727	0.38419	0.674218	1.36245	0.544772	0	0.473728	0.150374	0.834308	0.770314	0.657678	0.874961	0	1.24926	0.647693	0.268057
7013	Hrh1	0	0	0	0	0	0	0.0282907	0	0	0	0	0	0	0	0.0275967	0	0	0	0	0
7014	Hrh3	0	0.0523118	0.0142521	0	0	0	0	0	0	0	0	0	0.0161081	0	0	0.016893	0.0193766	0	0	0.0155262
7015	Hrh4	0	0.0615524	0.0251545	0	0.0828694	0	0.0275699	0.0348205	0	0	0	0	0	0	0	0.0894467	0	0.0283803	0	0.0274032
7016	Hrsp12	17.7477	16.0003	17.2347	18.0098	20.0674	14.7395	15.0927	17.8031	16.7298	17.7044	19.3974	17.5191	16.3468	17.0812	17.6855	17.3999	9.0665	10.6507	10.8514	12.5484
7017	Hs1bp3	7.9455	7.38202	7.37873	6.21606	8.81995	8.31954	9.33257	7.86398	7.51764	7.23354	7.07364	7.26288	9.24002	9.02734	8.95003	8.48284	10.7065	10.2552	10.8355	11.3675
7018	Hs2st1	10.65	11.3684	10.3397	10.0543	11.3654	10.929	10.5559	10.4722	12.0205	10.6442	11.1446	11.357	9.64451	11.2731	11.1933	9.64127	8.9284	9.26724	9.61521	9.47008
7019	Hs3st1	0.762995	0.785669	0.703313	0.706538	0.537277	0.684343	0.435697	0.698432	0.338506	0.324977	0.255112	0.448504	0.501134	0.593526	0.326929	0.561797	0.769114	0.638255	0.869307	0.599625
7020	Hs3st2	0	0	0	0	0	0	0	0	0	0	0	0	0	0	0	0	0	0.0195169	0	0
7021	Hs3st3a1	7.79884e-30	0	4.27759e-23	5.80202e-15	2.00161e-16	2.87863e-19	9.62866e-16	1.01647e-17	2.88508e-19	3.22625e-37	4.71373e-30	1.96996e-28	2.1528e-12	1.5948e-27	3.44633e-28	6.69691e-15	2.38501e-42	3.224e-21	1.9053e-18	2.62292e-32
7022	Hs3st3b1	0.520252	0.599487	0.53898	0.377376	1.10304	2.42264	0.99351	0.881745	0.840731	0.428837	0.314447	0.41922	0.747617	0.552218	0.733401	0.435581	0.899316	0.939789	1.0834	0.907435
7023	Hs3st5	0.0688996	0	0.116803	0.0199911	0.0570073	0.16211	0	0.0538957	0.0287335	0.0486797	0	0.0475881	0.0293365	0.0487553	0.0416263	0.046149	0.0176446	0	0.0956533	0.0424151
7024	Hs3st6	1.02191	0.667276	0.76996	0.444757	1.44444	1.53613	1.01971	1.19906	0.639256	0.601675	0.947071	0.274485	0.688931	0.682957	0.651694	0.532369	1.48298	1.80979	1.41871	1.53779
7025	Hs6st1	34.9029	32.9022	33.8749	34.8547	33.0469	32.8464	33.844	33.8812	34.8915	35.2696	31.7716	31.7618	36.3201	35.1126	35.9973	33.794	35.6417	35.8065	40.1572	37.785
7026	Hs6st2	0	0	0	0	0	0	0	0	0.0220464	0	0	0	0	0	0	0	0	0	0	0
7027	Hsbp1	91.4759	91.6083	94.6046	102.114	104.358	94.0596	93.6696	99.3222	99.2664	90.45	90.6997	99.9165	92.0212	90.0551	95.5201	96.0374	117.533	119.054	112.074	110.334
7028	Hscb	24.581	23.0177	22.9491	26.4153	24.1489	21.1579	23.4943	19.4795	21.3286	22.5131	22.3342	24.4742	20.351	24.1271	23.7268	24.8699	21.2576	22.307	22.4638	23.4621
7029	Hsd11b1	0.0279611	0.0322196	0.0614465	0.0811286	0.106035	0.118784	0.0577259	0.133663	0.0680209	0.0878017	0.0676002	0.0751037	0.158739	0.0989303	0.131389	0.145665	0.190949	0.138653	0.157122	0.219945
7030	Hsd11b2	0.292603	0.155616	0.614753	0.391839	0.325903	0.441313	0.604082	0.35213	0.65706	1.16619	1.06112	0.958668	0.383343	0.424727	0.385287	0.577906	0.0576409	0.0717505	0.200879	0.254028
7031	Hsd17b1	0.177054	0.10201	0.277921	0.0856199	0.549352	0.376079	0.609216	0.23083	0.153828	0.382232	0.214028	0.271753	0.125645	0.174012	0.118854	0.296477	0.415635	0.40763	0.146312	0.211936
7032	Hsd17b10	61.026	58.334	70.2767	58.5525	60.3427	51.2607	59.0811	63.4079	62.227	62.8243	67.5106	65.7795	60.285	57.3057	63.4973	65.3385	50.1406	56.9368	55.0146	51.5613
7033	Hsd17b11	1.66584	2.33945	1.74052	2.79431	2.79969	1.30138	2.25694	1.83245	2.98509	2.94242	2.35982	2.63673	2.93691	1.90326	2.883	2.38265	1.76642	1.68714	1.8326	2.18988
7034	Hsd17b12	51.4161	49.604	50.9268	52.5123	46.9231	40.2554	45.2432	44.5435	46.5803	45.7254	42.1381	49.3484	44.0897	46.2436	46.1561	46.9599	44.748	44.8649	46.0524	45.7713
7035	Hsd17b13	0.0323302	0.0745083	0.0608983	0.234514	0.0668748	0.12678	0	0	0.033707	0.0380705	0.0390816	0	0	0	0	0.108274	0.124192	0.0343539	0	0
7036	Hsd17b14	0.361041	0.23773	0.194305	0.374126	0.266718	0.101127	0.319445	0.26897	0.268868	0.24294	0.436436	0.415611	0.384315	0.0608292	0.311608	0.403042	2.11336	1.8634	1.73897	1.74632
7037	Hsd17b2	0.562183	0.838336	0.716348	0.527731	0.991862	0.810495	1.22891	1.12096	1.10329	1.67447	1.55904	1.63692	1.26725	1.36506	1.06556	1.329	2.66769	3.30313	3.44329	3.01976
7038	Hsd17b3	0.415171	0.478402	0.248828	0.328531	0.897814	0.222007	0.311682	0.39365	0.550902	0.0888883	0.593119	0.391028	0.20088	0.578671	0.494058	0.884805	0.966562	0.922424	1.27253	1.47154
7039	Hsd17b4	16.6496	18.0073	16.063	15.2553	18.0925	16.0679	16.9353	16.3962	17.1894	16.7967	17.6548	16.719	20.8667	20.0764	20.3108	19.5104	20.0931	21.3474	21.1932	21.4449
7040	Hsd17b7	3.56654	3.49327	3.455	3.40014	3.55694	2.99696	3.89195	3.6534	4.24962	3.9598	3.97258	3.871	3.03716	3.90586	3.28343	3.44111	3.19676	4.27705	4.04198	3.79001
7041	Hsd17b8	13.012	12.0049	16.1227	15.9922	16.5873	16.2314	14.0118	12.6808	11.8084	12.5734	10.4513	11.9929	13.3446	13.5107	13.0151	14.7187	18.8201	20.9005	19.462	22.576
7042	Hsd3b7	6.00367	6.56811	7.54649	7.9642	7.94884	7.64912	6.80017	4.35518	6.47854	5.72173	4.43351	6.85733	8.82763	8.10001	7.24493	8.24072	11.935	11.9895	11.6059	9.63526
7043	Hsdl1	5.85049	5.92835	6.08897	7.0014	7.60476	8.05651	7.68411	5.96542	6.50311	5.52213	6.16412	5.11004	6.10648	6.3093	6.99131	5.97201	7.95768	8.90174	8.0816	9.03905
7044	Hsdl2	8.86305	7.97282	8.72144	9.49188	9.8584	9.05776	9.2784	9.15679	11.8993	9.72288	10.9413	10.2989	10.28	9.8859	11.0293	10.3842	14.3198	15.7038	14.6552	15.7637
7045	Hsf1	17.5716	16.1462	19.6073	16.877	16.7727	19.2179	17.2422	17.3625	16.3105	16.0502	15.7419	15.1906	18.0945	19.2083	17.2913	18.7436	18.1198	18.8376	20.8684	18.5632
7046	Hsf2	9.2597	9.39793	7.55712	8.36602	12.0307	10.1761	12.5007	12.2225	9.49943	9.9919	10.5162	9.78681	8.05017	9.83253	9.17457	9.72995	4.47262	5.02471	5.60416	4.56434
7047	Hsf2bp	0.27254	0.291617	0.275018	0.254177	0.543614	0.2481	0.361711	0.406078	0.284147	0.298007	0.517714	0.358553	0.331554	0.183674	0.294031	0.434637	0.249269	0.1448	0.328176	0.379498
7048	Hsf4	0.193014	0.250212	0.204507	0.140007	0.149718	0.118263	0.298859	0.314547	0.201234	0.0852315	0.11666	0	0.179775	0.170728	0.145764	0.215468	0.247146	0.153822	0.119626	0.247544
7049	Hsf5	0.170456	0	0.0535129	0	0	0	0	0	0.0592385	0	0.0686841	0	0.0302408	0.0335055	0.0286063	0.0317144	0.0727541	0	0	0
7050	Hsh2d	0	0	0	0	0.0430241	0	0.0858825	0	0.043371	0	0	0	0	0	0	0.0928778	0	0.0442034	0	0.0426816
7051	Hsp90aa1	352.91	357.123	386.658	373.619	308.711	282.73	296.376	323.526	316.987	317.65	330.991	344.437	258.822	270.361	270.743	297.886	160.363	165.518	159.357	152.036
7052	Hsp90ab1	1673.86	1767.42	1708.45	1737.25	1612.07	1479.07	1616.93	1602.02	1727.38	1716.42	1787.54	1754.6	1643.48	1644.3	1684.67	1715.3	1320	1340.55	1339.98	1315.31
7053	Hsp90b1	150.495	153.541	140.33	153.113	118.64	107.632	117.732	150.391	217.498	216.658	225.758	220.806	134.225	141.182	142.892	133.668	75.9893	76.3972	76.0134	77.7424
7054	Hspa12a	0.01987	0	0.0187139	0.00960874	0.0274006	0.0194795	0.00683696	0.008635	0.0345269	0	0.0240194	0.00762442	0.0141006	0.0312457	0.0400154	0	0.0593662	0.119645	0.0656798	0.0135912
7055	Hspa12b	0.0250342	0.0144235	0	0	0	0	0.0387625	0	0.0522006	0	0.030262	0	0	0.0442873	0.0504154	0	0.0160276	0.0266012	0	0.0128427
7056	Hspa13	4.97748	4.89621	4.29913	3.90993	4.69593	3.87994	3.90992	4.02019	5.89826	5.77548	5.89951	5.36646	4.41961	5.21173	4.59636	4.39102	3.76189	3.68944	3.87648	2.98944
7057	Hspa14	27.0687	27.9608	26.0173	25.4902	27.5957	23.6935	25.0229	27.6019	28.9773	29.3703	27.4626	29.4907	23.8999	24.6273	22.9002	22.2316	16.278	15.7426	13.9485	15.1015
7058	Hspa1a	3.18844	2.80897	3.44452	2.41626	3.83754	5.04714	3.9552	3.24958	3.56347	4.2173	3.1054	3.45861	4.71616	4.20999	3.87882	3.93558	5.28258	5.45851	6.12021	6.22068
7059	Hspa1b	3.18844	2.80897	3.44452	2.41626	3.83754	5.04714	3.9552	3.24958	3.56347	4.2173	3.1054	3.45861	4.71616	4.20999	3.87882	3.93558	5.28258	5.45851	6.12021	6.22068
7060	Hspa1l	0.0948417	0.194192	0.105562	0	0.233521	0.165169	0.153858	0.0976468	0.0391809	0.021944	0.0227141	0.106982	0.0791409	0.177176	0.152248	0.293473	0.0480306	0.239122	0.111421	0.267791
7061	Hspa2	1.05627	1.06259	1.32642	0.997261	1.47393	2.02172	1.38456	1.5301	1.27605	0.76998	0.689093	0.810615	0.838811	0.830498	0.658414	0.973267	0.772863	0.872969	1.03082	0.928927
7062	Hspa4	95.0712	95.8462	89.1903	94.0622	88.243	86.7549	86.0333	89.368	80.385	78.7964	81.1134	79.7633	75.3174	82.2886	82.3347	78.1382	74.0648	76.2793	70.266	73.7104
7063	Hspa4l	9.01291	8.24328	8.03174	7.54915	8.29746	6.58723	7.68696	8.39124	9.09123	7.76951	8.45222	8.81658	7.07714	7.97225	7.80361	7.70398	3.31212	3.22099	2.92576	3.09974
7064	Hspa5	145.732	149.388	146.332	147.167	132.069	158.833	128.351	164.943	250.039	260.533	262.545	267.295	123.732	125.16	125.136	119.73	80.9579	84.0184	83.326	78.3887
7065	Hspa8	6.59013	2.8703	7.40166	6.41865	5.18927	3.08751	2.76322	3.79039	5.93731	2.40298	3.869	3.31737	4.52398	3.41959	4.37285	3.82068	2.68696	3.51053	3.93402	4.2572
7066	Hspa9	94.3677	95.9662	81.9168	90.4919	110.436	135.098	106.554	84.6991	78.8306	77.5661	77.8783	80.9358	70.4163	78.0419	78.3793	71.4487	54.5925	56.9554	59.9034	60.187
7067	Hspb1	1028.64	950.546	1308.99	1003.97	813.021	823.645	859.574	916.201	991.303	1048.69	925.292	1029.37	1468.48	1368.27	1397.39	1397.52	1706.77	1664.75	1695.31	1770.57
7068	Hspb11	4.13417	4.01521	7.17541	6.25465	7.81851	5.9636	7.25478	5.54382	7.5121	5.35502	7.21067	6.93459	5.72088	3.97026	5.47114	4.68104	4.99113	4.14192	4.56815	6.18078
7069	Hspb2	0	0	0	0	0	0.149757	0	0	0	0.0899407	0	0	0	0.0900804	0	0	0	0	0	0
7070	Hspb6	7.72354	7.45858	8.15767	6.98603	6.8238	7.63308	6.68155	6.64498	8.05246	6.81195	8.95844	6.91117	6.42405	7.08068	6.42317	6.63235	3.40333	3.55526	3.34887	3.46495
7071	Hspb7	0.418069	0.361306	0.570929	0.212278	0.410767	0.573795	0.539442	0.626804	0.566634	0.393838	0.353761	0.890328	0.578526	0.197225	0.25258	0.420034	0.13383	0.155483	0.207287	0.15013
7072	Hspb8	152.735	156.62	148.682	148.051	164.496	144.656	169.746	190.398	180.519	180.856	173.966	183.389	191.432	193.744	197.326	194.053	172.555	173.127	174.536	174.495
7073	Hspb9	0.0649106	0	0	0	0	0	0.0670043	0	0	0	0	0.0747217	0	0	0	0.0724619	0	0	0	0
7074	Hspbap1	16.3442	16.7649	17.4625	15.8204	14.2437	15.9705	15.3779	14.6364	12.0958	14.3873	13.3443	13.6329	16.3996	16.0844	13.8944	15.9126	13.6204	12.5842	13.2584	11.5461
7075	Hspbp1	36.9741	39.1773	47.8447	36.3764	38.0938	41.0527	39.1318	35.3496	41.2072	40.5696	40.0031	40.8666	39.4481	38.6945	39.2559	36.879	32.5783	32.1533	30.4278	28.8371
7076	Hspd1	339.013	352.542	324.123	348.864	300.602	273.981	302.211	334.33	342.234	328.66	350.516	352.905	284.378	289.46	300.475	285.173	196.268	195.168	194.258	198.395
7077	Hspe1	349.083	327.692	398.207	379.8	302.677	283.977	276.599	329.875	325.874	312.236	324.439	337.032	264.038	236.485	270.001	311.282	178.524	186.955	167.129	193.476
7078	Hspg2	11.7706	10.9252	10.1263	7.91908	8.60057	9.42387	8.83624	8.16543	8.97955	8.96001	8.51177	8.52973	11.357	11.2839	10.6674	9.07334	5.86314	5.88821	6.83339	6.27951
7079	Hsph1	64.1541	63.1968	57.9063	60.442	52.9846	56.6485	54.0839	58.07	82.4166	80.0887	85.5625	82.5374	61.6134	66.0545	66.1406	60.6635	40.5007	40.4177	41.4118	40.3334
7080	Htatip2	45.4096	47.4151	52.0467	48.0729	55.4268	56.6827	56.8685	54.1348	60.7431	59.1727	58.2716	65.1844	55.8125	53.113	57.8763	60.2827	55.7442	56.2941	54.2931	51.3129
7081	Htatsf1	24.3873	26.2093	22.9005	22.862	26.0269	23.6821	27.6571	25.7284	25.8163	26.4274	27.5646	27.5925	22.3407	23.0707	23.2074	23.4615	19.1456	19.0259	18.7554	18.9916
7082	Htr1b	1.40858	1.12369	0.714336	1.36232	2.6148	1.91201	2.27422	1.27135	1.28029	0.978193	0.829534	0.665222	1.53783	2.1724	1.30924	1.0483	1.34116	1.03621	1.46844	1.33405
7083	Htr1d	0.0745463	0	0	0	0	0.0365407	0.0384754	0	0.0777209	0.131673	0.0450568	0.128721	0.039676	0	0	0.0832185	0	0	0	0.0764855
7084	Htr1f	0	0.0438861	0.0358697	0.442019	0.11817	0	0	0.0496532	0.198538	0.224239	0.276234	0.0438421	0.121623	0	0	0.0425163	0.048767	0	0	0
7085	Htr2c	0.0415068	0.0239142	0.0586378	0.0602157	0.0965887	0.0101728	0.053557	0.0946987	0	0.0366574	0.0878055	0.0358353	0.0220913	0.0244762	0.0731404	0.0115839	0.0265739	0.0220525	0	0.0106466
7086	Htr3a	0	0	0.0197266	0	0	0	0	0	0	0	0	0.072333	0	0	0	0	0	0	0	0
7087	Htr5b	0.080639	0.0696904	0.0759472	0.263219	0.375303	0.49409	0.18729	0.157697	0.168146	0.308609	0.219327	0.116034	0.107297	0.166432	0.0811979	0.022505	0.103255	0.107108	0.0199913	0.0827367
7088	Htra1	176.741	186.328	193.374	193.603	197.264	231.986	203.851	189.246	202.63	205.893	206.461	206.723	194.377	188.96	199.803	190.365	173.197	173.659	178.386	171.923
7089	Htra2	29.2625	28.191	30.0064	23.9948	27.5507	32.5073	29.6591	25.6408	23.3513	24.5327	24.992	22.0908	27.5092	28.6659	25.8088	30.4179	27.8644	25.5738	28.1768	25.6724
7090	Htra3	0.149438	0.241077	0.140743	0.390233	0.0618223	0.0586006	0.0308516	0.0389652	0.311604	0.0703884	0.505805	0	0.190886	0.176244	0.210663	0.200187	0.0382698	0.190551	0.0889134	0.0306651
7091	Htra4	0	0	0	0	0	0	0	0	0	0	0	0	0	0	0	0	0	0	0	0.0190705
7092	Htt	3.64133	3.69841	3.18396	3.26767	2.93616	3.02672	3.03561	2.88873	3.50763	3.51086	3.49578	3.4884	3.44684	3.86698	3.71168	3.03279	2.85282	2.95604	2.99696	3.13427
7093	Hunk	0.117293	0.112631	0.0736458	0.0567207	0.181965	0.249141	0.121076	0.0509727	0.0815254	0.0230198	0.0472623	0.0675108	0.0416182	0	0.0393687	0.0436461	0.0500629	0	0.155084	0.0601722
7094	Hus1	2.86179	2.85436	2.86319	2.50465	4.35721	4.93042	4.31976	4.24477	3.06192	3.30362	3.43673	3.12152	3.38586	3.23128	2.5415	2.92238	2.99159	2.77173	3.28449	2.66668
7095	Hus1b	0	0	0	0	0	0	0	0	0	0	0	0	0	0	0	0	0.032306	0	0	0
7096	Huwe1	17.7452	16.9683	13.931	15.9144	16.1932	15.9532	16.5466	16.0448	16.9221	16.4662	17.0961	15.7373	15.8572	17.282	16.6731	14.4865	15.2044	15.0822	15.8718	15.1086
7097	Hvcn1	0.0531461	0	0.100108	0	0.109932	0.208407	0.164581	0.069288	0	0	0	0	0	0.125359	0.0535145	0	0	0.0564728	0.210808	0
7098	Hyal1	0.310609	0.178958	0.351045	0.0901229	0.160623	0.243605	0.22444	0.40495	0.356221	0.292607	0.187737	0.178779	0.39676	0.329694	0.312762	0.138698	0.238633	0.363058	0.338815	0.223083
7099	Hyal2	13.2042	13.8017	15.5449	14.1404	15.0636	19.1329	14.7352	12.0677	12.5805	12.3706	12.6722	14.0446	13.6993	13.9682	14.1492	13.9933	13.4517	12.8457	13.116	13.2044
7100	Hyal3	2.84337	2.17279	2.50881	1.56316	3.12648	2.81684	2.8424	2.22419	2.68362	3.13676	2.56881	2.41179	2.32576	2.64744	2.62198	2.33885	3.21925	2.67152	2.76025	2.67167
7101	Hyal4	0.0641952	0.0739722	0.0362761	0	0.0398362	0.0629337	0.0530126	0.0836929	0.0535432	0.0453559	0.0155202	0.192135	0.0820003	0.0605685	0.0646401	0	0.460315	0.463852	0.445611	0.395191
7102	Hyal5	0	0	0	0	0	0	0	0	0	0.0214498	0	0	0	0	0.0183418	0	0	0	0	0.0186894
7103	Hyi	6.86082	6.91752	6.54667	6.02436	6.72232	7.52251	7.45486	5.29617	5.69416	7.60062	6.82035	6.75471	6.7746	6.60098	5.99938	8.71712	8.7272	6.90659	7.16157	7.50241
7104	Hykk	0	0	0	0.0242943	0	0	0	0	0	0.0394389	0	0	0	0	0	0	0	0	0	0
7105	Hyls1	6.9661	6.67183	4.89929	7.15296	6.59648	5.67623	7.51764	8.72804	6.08373	4.84719	5.68678	5.77993	4.04464	4.37459	3.96267	3.78725	2.37475	1.63424	3.00538	2.55261
7106	Hyou1	19.5265	18.2965	18.1607	17.5655	15.7139	15.9799	15.2673	18.0475	28.1219	29.9622	29.1141	29.0204	17.1613	18.4278	17.8014	16.647	9.58323	9.65686	10.249	9.65157
7107	Hypk	128.592	123.646	146.629	130.089	119.986	108.568	121.863	131.204	133.844	133.572	132.181	142.088	127.383	121.606	119.848	127.948	95.4074	94.0268	74.101	91.1207
7108	IGG-2A	0	0	0.0705224	0	0	0	0	0	0	0	0	0	0	0	0	0	0.0479397	0	0	0
7109	IGH-6	0.162686	0.234329	0.280904	0.177011	0.182279	0.0930353	0.0839666	0.176748	0.254421	0.319285	0.0983295	0.0624251	0.245329	0.351759	0.12286	0.227015	1.87481	1.54142	1.16962	1.43271
7110	IGJ	0.348951	0.536129	0.164324	0.253119	0.300751	0.627172	0.540309	0	0.485082	0.547878	0.210911	0	0.433354	0.342955	0.234246	0.194773	0.446817	0.370794	0.23069	0.238686
7111	INF2	25.694	24.6179	24.5601	20.8263	22.5221	22.2309	22.3241	22.0993	20.0172	19.806	19.5849	19.47	25.1357	24.6332	23.5033	24.7176	28.4595	28.5865	30.0228	29.1591
7112	Iah1	22.126	23.7995	23.3594	25.7569	28.051	27.6825	29.4705	23.6702	24.1844	23.7957	25.0748	26.1892	21.7954	23.517	22.3692	21.0647	19.3636	22.7051	22.1622	22.015
7113	Iars	26.294	27.8902	22.8835	25.4757	35.6481	37.6597	34.9438	26.142	23.7949	23.2604	24.9384	24.0599	21.4735	22.7353	22.2953	19.2283	13.5844	14.2476	15.082	14.5325
7114	Iars2	9.55019	8.92765	6.52253	7.11094	10.1062	8.24646	9.04215	7.46225	9.09967	6.59111	8.48637	8.04503	8.07882	9.6596	9.48901	7.58992	7.12661	7.05655	8.81184	8.01411
7115	Iba57	1.84731	1.90127	1.48646	0.673278	1.61379	1.68794	2.1846	1.84721	2.31866	1.79516	1.86452	2.0233	2.38641	1.92486	1.86012	2.02218	1.69942	1.90578	1.84966	2.00578
7116	Ibtk	4.64428	4.84148	4.11444	4.53217	4.83789	4.77414	4.61302	4.24714	5.65198	4.82957	5.49301	5.87514	4.4369	4.8469	4.4746	4.6717	3.56167	2.84028	3.1145	3.16245
7117	Ica1l	0	0	0.0603862	0	0	0.0314284	0	0	0.0334235	0	0	0	0	0.037809	0	0.0357878	0	0	0	0
7118	Icam1	17.3974	16.045	16.4002	16.0403	19.7069	24.5213	20.853	17.1773	14.8329	16.1152	16.0232	14.6901	17.9933	18.9399	19.5233	17.7318	17.0951	16.7766	18.279	17.7192
7119	Icam2	0	0.0354502	0	0	0	0	0	0	0	0	0.0371892	0.0354147	0	0	0.0309779	0	0	0.0326904	0	0
7120	Icam4	0.049624	0.0571818	0.0467367	0	0.102647	0.0486489	0.0512246	0	0	0	0	0	0	0	0	0	0.127083	0.105461	0	0.0509149
7121	Icam5	0.0134528	0.0620066	0.0380102	0.0195165	0.0556539	0.0395653	0.0694334	0.0701549	0.0140257	0	0.0162621	0.0154861	0.04296	0.0634638	0.040638	0.0750889	0.0172257	0.0428846	0.0533614	0.0690136
7122	Ice1	5.85906	5.6999	3.9534	4.94844	6.13132	6.36707	5.73623	5.1854	5.70178	5.43204	5.23397	5.65797	5.01086	5.87096	5.48144	5.03723	4.31119	4.42695	4.71798	4.84922
7123	Ice2	2.67144	3.52244	2.49097	2.83437	3.0241	3.11407	2.85364	2.91102	3.54732	2.80145	3.26144	3.39651	2.57485	3.46414	3.47954	2.44809	2.79099	2.44322	2.87317	3.06821
7124	Ick	2.38798	2.34098	2.24904	1.75803	2.02742	2.28865	2.0971	1.99807	2.86127	3.44152	2.52044	3.30281	2.23841	1.93361	2.24304	1.67109	1.07248	1.07937	1.131	0.877649
7125	Icmt	7.22735	6.54724	6.05767	6.82516	7.09877	7.21902	8.14083	6.96316	7.93795	7.25273	6.51125	7.22091	7.23361	7.07637	8.14708	6.3175	6.46056	6.30319	7.23457	7.60191
7126	Icos	0	0.0237321	0.0193971	0.0298787	0	0	0	0.0268508	0.0214725	0.0485044	0.0248963	0	0	0	0	0	0	0	0	0
7127	Icoslg	1.17882	0.776203	1.26884	1.64909	1.69816	2.27004	1.86872	1.42708	1.93132	2.62752	1.62856	2.95631	2.33037	1.73785	2.11962	1.83294	3.39621	3.75783	3.5904	4.49237
7128	Ict1	30.7402	34.605	33.0536	30.7103	31.8977	36.7889	35.8616	36.3794	32.2605	34.2899	32.5682	34.4537	30.1343	28.251	28.9645	31.32	24.7712	26.5298	26.3653	24.6811
7129	Id1	75.3879	73.621	96.778	69.271	37.3993	42.6996	31.556	29.7442	47.8547	50.9172	38.8615	49.2564	65.5134	69.9271	71.0979	75.0477	101.554	105.691	100.244	101.451
7130	Id2	17.461	17.278	17.4843	17.327	16.6827	21.6996	16.6841	12.7785	5.58318	5.61802	6.43419	5.45468	7.22044	7.46406	8.23543	7.57227	6.7739	6.79392	6.98395	6.39353
7131	Id3	71.0228	71.3707	88.5703	66.0924	43.8201	50.6146	45.7647	47.2652	55.3761	58.0185	55.0185	55.4102	64.9539	63.1056	65.5775	68.5578	47.3724	45.5318	46.4764	47.908
7132	Id4	10.3412	9.24176	8.88947	9.83952	14.8562	16.0793	14.6412	12.4399	8.79199	7.80443	8.07406	7.33256	8.92161	9.82392	9.34825	10.076	9.37803	10.3035	9.43647	9.94876
7133	Ide	18.5047	18.7014	15.2392	17.9113	17.4244	16.3818	17.0264	16.582	21.4398	19.8157	20.1286	20.1954	21.2008	22.3908	22.6914	20.5699	40.0434	39.8679	40.8817	42.7313
7134	Idh1	136.605	132.233	129.278	133.461	133.396	106.471	123.545	137.872	138.356	130.904	135.741	135.005	134.072	129.94	132.257	136.056	147.76	160.022	161.844	165.941
7135	Idh2	114.333	116.422	110.546	119.441	102.493	98.2607	105.876	99.1435	107.853	111.751	109.735	109.042	106.13	105.876	101.026	100.356	83.1139	87.1641	90.5677	88.5223
7136	Idh3B	64.4919	58.8406	61.8526	61.0927	61.9971	61.1183	59.1054	58.5431	62.4596	58.0639	60.3418	58.5343	58.434	57.3094	60.7202	58.1233	57.4523	59.0162	56.2119	62.9732
7137	Idh3a	100.573	100.303	92.2809	97.3714	90.1454	85.8026	83.5804	89.2674	86.0257	80.6057	82.5623	80.7281	79.2123	80.2591	79.9377	75.288	57.7664	59.8008	59.794	60.5373
7138	Idh3g	46.684	47.9275	51.9884	53.8051	49.2401	44.2239	46.9157	46.8642	47.2888	49.0868	48.3764	47.9505	42.2378	43.559	41.7569	48.6015	38.5211	37.6719	39.8378	39.5407
7139	Idi1	10.1601	9.21313	8.97707	8.56017	9.71364	7.18796	8.90203	12.8818	12.0852	10.2373	10.889	10.0077	9.77446	11.1179	9.28131	11.0303	16.8991	16.2127	15.8918	16.9441
7140	Idnk	6.32867	5.36874	5.55821	5.06941	5.90291	4.60565	4.64911	4.6063	5.01947	7.08658	6.24224	5.09519	5.78608	4.71646	5.12148	6.84819	5.61783	6.22974	4.92822	5.93559
7141	Ido1	0	0	0	0	0	0	0	0	0	0	0	0	0	0	0.0344958	0	0	0	0	0
7142	Ido2	0.14522	0.0418343	0.0341927	0.158008	0	0	0	0.0946635	0.0378511	0.0855021	0.0438865	0	0	0	0	0	0	0	0.0360016	0
7143	Ids	12.9521	12.8103	9.45382	13.7403	12.5026	11.5071	12.2557	9.18172	13.4474	11.5977	14.1237	12.1763	12.9253	17.9486	14.2645	11.1453	9.39791	10.0067	13.0311	12.1262
7144	Idua	4.70967	5.09011	4.5886	3.79322	5.00533	6.57542	5.83389	4.23456	3.48796	4.45583	3.55332	3.04727	5.41088	5.5928	4.28443	4.80432	7.61094	6.97175	8.39045	6.78172
7145	Ier2	15.5515	16.1062	21.288	16.1673	12.4375	13.641	12.1535	10.2605	13.5224	15.0505	11.4164	13.5533	21.1784	18.1926	18.8925	16.5172	23.0571	26.761	25.536	29.1989
7146	Ier3	60.9681	62.7658	79.8131	61.4984	110.734	135.166	105.588	109.934	64.2818	69.1825	58.9599	65.651	77.5933	76.7734	78.6724	83.2944	77.235	71.5675	74.0286	72.398
7147	Ier5	15.832	15.168	19.7676	11.2872	15.5789	23.2814	17.2299	12.3254	15.0443	17.3114	15.2012	15.5694	22.39	23.42	22.1363	19.6937	35.042	33.55	33.0143	35.9222
7148	Ier5l	15.6479	12.6493	22.4433	12.4633	15.5139	24.0634	14.7802	11.9114	12.9021	14.6928	10.4262	11.891	21.5194	17.8115	18.2623	20.1323	17.4173	17.3157	21.4671	22.0362
7149	Iffo1	0	0	0	0.0256463	0	0.0173306	0.0182482	0.0230473	0.0184309	0.0416336	0	0	0	0	0	0	0	0.0187846	0.0350606	0
7150	Ifi27	35.1129	29.2031	37.8986	33.6089	31.4133	41.0136	33.6992	32.5992	28.4899	28.8177	27.8291	26.6125	37.0674	31.7145	37.3527	38.5497	62.9203	64.0346	61.7738	67.1392
7151	Ifi27l2b	4.72085	4.79987	6.45132	7.11732	8.99916	25.4091	8.59963	4.46517	3.08825	4.03304	3.58067	4.36883	7.68558	6.87773	5.21961	5.06338	13.9861	12.4917	9.82176	16.2405
7152	Ifi30	14.7727	13.9721	15.206	15.8839	13.0815	12.6881	12.6852	13.1238	14.7544	13.6625	13.5908	13.9957	15.4467	14.9943	14.908	15.9805	12.7222	16.392	15.103	16.0959
7153	Ifi35	8.33947	10.4668	9.43986	11.644	10.2853	10.018	9.53801	10.1578	12.1643	13.739	11.6901	12.3943	11.7528	10.6204	11.63	12.7188	11.681	11.6905	11.4923	10.8863
7154	Ifi44	4.75417	3.99998	5.1409	5.07245	5.17714	3.18115	5.01138	5.47666	5.92697	7.55324	6.72	7.12326	4.41803	5.90364	5.24304	5.39148	4.12276	4.00933	3.86634	3.2777
7155	Ifi44l	0	0	0	0	0.0651176	0.0308621	0	0.0820844	0.0328213	0.148281	0	0.181194	0.0335101	0	0.0316989	0	0	0	0	0
7156	Ifi47	0.0671274	0.232053	0.189665	0.162308	0.0462842	0.131617	0.138585	0.262547	0.0699861	0.131744	0.0811455	0.0515157	0	0.0527792	0.112655	0.0499578	0.171908	0.0475529	0.199699	0.275495
7157	Ifih1	0.527247	0.58275	0.577643	0.312204	1.04609	0.917737	1.25511	1.16435	0.96478	0.772909	1.06659	0.953761	0.595598	0.672587	0.834274	0.672667	0.757785	0.731756	0.853618	0.563043
7158	Ifit1lb	0.26126	0.387065	0.228484	0.108292	0.733421	0.585432	0.385267	0.535247	0.525316	0.263698	0.248143	0.279267	0.278103	0.286117	0.206699	0.124994	0.501799	0.337103	0.444132	0.344644
7159	Ifit2	0.209108	0.226782	0.231696	0.196293	0.852355	0.67529	0.660255	0.609384	0.44885	0.405564	0.237906	0.212395	0.274962	0.33366	0.297257	0.343286	0.283504	0.405183	0.390325	0.454336
7160	Ifit3	0	0	0	0	0	0.0201907	0.0212597	0	0	0	0	0	0.0219231	0	0	0	0	0	0	0
7161	Ifitm1	2.05983	1.44108	1.17785	1.81432	0.608678	1.0818	1.44283	1.34273	0.153396	0.866271	0.800351	0.423423	1.018	0.694093	0.740753	0.410618	0.565184	0.781703	0.437704	0.679312
7162	Ifitm10	24.756	22.9173	27.0488	28.1466	22.5832	23.7924	17.7303	21.3052	23.5628	22.6006	21.1834	22.0138	30.7193	28.5407	26.3981	29.4991	41.9389	45.3699	44.8229	48.0175
7163	Ifitm2	403.748	407.411	438.869	432.3	329.53	289.063	354.729	370.095	383.4	359.672	367.052	365.781	364.665	366.51	381.615	383.771	274.599	275.617	264.576	279.279
7164	Ifitm3	276.74	273.881	291.642	296.963	247.578	246.266	263.282	256.906	230.166	224.044	232.995	224.659	249.945	244.96	254.39	257.53	218.199	211.195	215.97	219.702
7165	Ifitm5	0.207073	0.596526	0.195025	0.600819	0.107082	0.304506	0	0	0	0.243839	0.375473	0.238371	0	0	0.208508	0.346744	0	0	0.102671	0.10623
7166	Ifitm7	0	0	0	0	0	0	0	0	0.106629	0	0	0	0	0	0.102983	0	0	0	0	0
7167	Ifnar1	12.3742	12.7213	10.955	11.5359	9.7932	10.4327	9.95206	8.6835	11.5549	10.4913	10.1586	10.2808	12.3816	12.1192	11.9832	11.6516	8.63875	9.66146	10.3074	9.31781
7168	Ifnar2	6.04429	6.68501	5.59097	5.4413	5.35825	5.3171	6.04427	4.74917	5.40145	5.08391	6.2301	5.99495	5.2563	5.28275	4.59181	4.48826	4.5953	4.61627	5.51214	5.6755
7169	Ifne	0	0	0.411381	0.211225	0.0752922	0	0.0751472	0	0.151799	0.0857248	0	0.251407	0.154984	0.0858579	0.0733037	0	0	0	0	0
7170	Ifngr1	18.2747	18.1912	19.6185	18.3089	19.1111	20.8646	20.2416	18.8714	16.5298	18.5365	17.9352	17.3658	20.3917	20.9927	19.8361	20.4007	26.3829	24.6338	27.3175	25.9902
7171	Ifngr2	6.87625	5.57238	6.89985	6.64268	7.31113	9.18243	8.25894	7.18436	6.53257	6.67826	6.0982	7.08333	5.42124	5.77912	6.63272	5.91856	7.79673	7.68225	8.18892	8.1101
7172	Ifnk	0.261668	0.0753801	0.184833	0	0.135315	0.128263	0.202581	0.0852858	0.204608	0.0770319	0.158156	0.0753045	0.0696341	0.694364	0.197611	0.730272	0.0837636	0.139024	0	0.0671187
7173	Ifnlr1	1.8426	1.97157	1.51227	0.687378	1.74236	2.11606	1.739	1.57862	1.67407	1.7978	1.75009	1.75748	2.04544	2.11104	1.66983	1.52802	1.51674	2.09779	1.54007	2.05258
7174	Ifrd1	23.6937	24.0379	26.9899	22.2137	27.193	26.9465	27.2131	28.6924	24.7516	25.888	26.0661	26.2508	19.6885	21.4274	20.3217	22.2683	17.4178	19.3802	17.7611	17.5119
7175	Ifrd2	19.9371	19.3176	22.4922	19.0025	20.1543	22.0463	18.1681	19.2568	16.7407	16.2572	17.4405	16.4109	17.7994	17.1674	17.377	16.1778	13.6976	13.9867	13.8394	14.0991
7176	Ift122	4.69699	4.8959	4.13667	3.38105	4.56118	4.65742	5.14458	4.20704	5.60727	5.72095	6.37132	5.81967	4.38912	5.47611	4.96422	4.36284	2.96124	3.48608	4.08885	2.70389
7177	Ift140	3.83806	4.00455	3.4529	3.80898	3.7029	3.59417	3.83374	2.98733	3.53367	3.41775	4.35103	3.26417	3.94321	4.44772	3.99926	3.20809	3.67975	3.68265	3.23793	3.29138
7178	Ift172	2.54747	2.84596	2.03351	2.21969	3.55043	3.41109	3.37524	2.29851	2.70454	2.93576	2.43163	2.45866	2.44714	2.76628	2.72936	2.37564	2.67518	2.53362	2.81884	2.5739
7179	Ift20	34.6705	34.4581	39.1067	36.8455	33.4313	30.74	35.3659	35.4421	40.9613	40.0808	42.8109	39.3964	33.4568	35.0044	31.311	36.0432	23.3653	24.8902	21.9357	22.505
7180	Ift22	6.67477	8.63507	8.25333	6.47538	6.52219	7.18592	8.58087	8.06142	7.12979	8.29387	9.10816	8.57928	8.41274	7.92039	8.08173	8.36553	5.71531	5.74368	5.19773	6.17617
7181	Ift27	10.1853	12.3045	12.339	10.9035	10.0244	10.7502	11.2769	11.03	10.4478	12.2356	12.908	13.1904	10.2736	11.3827	10.8762	10.5908	6.62611	6.02241	6.51626	5.81507
7182	Ift43	6.98871	10.4285	7.81327	7.73176	9.93207	10.0553	10.38	9.50466	9.80247	8.94004	8.87359	9.72349	8.83076	7.05641	9.21411	9.26105	8.43371	8.01386	7.37903	8.61494
7183	Ift46	11.1349	10.8905	10.8195	9.69229	12.2746	11.3687	11.5781	8.99334	12.5718	13.1119	14.4122	13.6307	12.72	13.4526	10.9933	11.8845	14.1186	13.8231	12.927	13.7373
7184	Ift52	14.9193	15.9326	14.8319	16.1237	17.4954	17.3224	16.4506	16.0615	17.2829	16.9028	18.4447	17.3478	15.1592	14.7074	15.9711	14.3838	14.2794	13.211	13.0387	13.4906
7185	Ift57	8.03098	8.30595	7.30023	8.09355	8.39112	8.69599	7.95027	8.77523	7.12047	7.48026	8.47467	8.3734	6.49912	7.41424	6.29698	7.36695	4.57271	4.91387	4.12881	4.98109
7186	Ift74	10.6223	12.7673	11.0534	14.0539	11.5621	11.3301	11.6015	11.3849	13.5841	12.4146	13.1291	12.869	10.206	10.3694	10.4756	10.3258	6.31676	5.87612	6.96319	6.83716
7187	Ift80	9.30696	8.81115	6.92731	8.62099	7.50171	6.41112	7.29181	7.76634	7.10664	7.40919	7.78204	8.14843	7.06974	8.33111	7.74356	7.25163	4.47593	4.3644	4.89623	5.1556
7188	Ift81	4.65914	4.93833	4.57321	4.50614	5.59132	5.87812	6.37198	4.45957	4.93954	4.86135	5.10929	5.40862	5.27339	5.12394	4.51328	4.58668	4.15343	4.59567	3.70396	3.73149
7189	Ift88	1.73541	2.26324	1.83716	1.8931	2.49051	2.25522	2.15244	2.26249	2.14593	2.1069	2.32548	1.99771	2.16232	2.42749	2.37055	2.37281	2.60108	2.98762	2.18781	2.5259
7190	Igbp1	17.4594	17.8831	16.1311	17.9443	18.5718	15.9297	16.7388	16.9906	16.8891	15.7172	16.756	17.3498	18.1966	17.8535	18.4151	18.2503	20.1904	21.6355	20.1087	21.0267
7191	Igdcc3	0	0	0	0	0	0	0.0532408	0	0	0	0	0	0	0	0	0	0	0	0	0
7192	Igdcc4	0.0326152	0.10022	0.0307176	0.0473163	0.0337322	0.106581	0.157114	0.0283475	0.0113347	0.0512082	0.013142	0.0500598	0.0231452	0.0897534	0.0218942	0	0.069604	0.0231045	0.11859	0.0780818
7193	Igf1	0	0.0254041	0.0622911	0	0	0.0216132	0.0227575	0	0.0229853	0.0519216	0	0	0.0234677	0	0	0	0	0	0	0
7194	Igf1r	2.28185	1.83541	1.72769	3.10266	2.11936	1.79838	1.89359	1.87827	2.2764	2.40249	2.0228	2.11169	2.60993	2.78615	2.44183	1.94794	1.69579	1.74957	2.27165	2.09331
7195	Igf2	0.400814	0.393939	0.266466	0.307842	0.414541	0.161798	0.377236	0.261276	0.479337	0.527507	0.527267	0.529249	0.614883	0.597843	0.783444	0.671165	0.603795	0.601276	0.654648	0.786196
7196	Igf2bp1	11.8995	11.6857	10.5213	10.9247	10.2864	9.90708	8.17663	9.07663	10.3694	9.30664	10.2194	10.3451	10.4546	11.8765	11.8389	9.55638	5.73084	6.07682	6.86867	5.83117
7197	Igf2bp2	26.4695	25.3337	21.9241	26.9394	27.5359	27.8373	25.4514	24.2277	22.8043	21.254	19.9153	21.5541	22.4599	21.7346	21.8687	19.741	19.9434	19.7467	22.4567	22.3409
7198	Igf2bp3	2.79001	1.79658	2.00941	1.7857	2.29148	1.2067	1.27059	1.17681	2.73772	0.966291	1.28954	1.5114	2.35843	1.35491	1.65256	0.82445	1.5761	1.22074	1.30198	1.59968
7199	Igf2r	42.7435	42.0004	35.924	36.5815	36.2661	39.3726	35.8268	34.156	33.6778	31.8506	34.0522	31.9714	39.2459	40.7418	41.8193	35.2983	42.4493	40.5207	46.1484	45.7944
7200	Igfals	0.208618	0.133551	0.130987	0	0.167815	0.227243	0.239275	0.332421	0.0725008	0.272954	0.0280204	0.0533667	0.0740223	0.0546757	0.163383	0.181135	0.207765	0.147785	0.0459722	0.0951312
7201	Igfbp1	0	0	0	0	0.0577474	0	0	0.0363969	0.058213	0	0	0	0	0.0329255	0	0	0	0	0.0276843	0.114575
7202	Igfbp2	82.4296	80.5433	95.563	82.9456	101.149	132.609	106.648	98.8601	89.5304	96.4269	92.1651	93.3102	93.0726	93.756	93.372	92.7309	108.283	110.529	112.761	121.152
7203	Igfbp3	45.2853	44.747	46.2123	45.25	75.9702	55.996	82.6456	91.7236	141.296	143.518	147.377	140.592	71.3006	71.5027	72.4915	73.2079	25.361	28.0268	31.5875	31.5423
7204	Igfbp4	0.912415	0.671092	1.04216	0.985719	1.02397	3.08312	1.36267	0.809899	0.890552	1.09728	1.22029	1.2738	1.01256	0.870027	1.03603	1.10525	1.21802	1.2377	1.34756	0.975987
7205	Igfbp5	21.9177	20.241	17.4162	17.4925	19.2666	13.4892	19.6816	18.7158	25.5015	24.4054	25.0363	24.0731	20.2882	21.1232	20.7607	19.2886	15.5956	16.6431	18.715	19.57
7206	Igfbp6	0.651122	0.350135	0.531473	0.944611	0.404053	0.510662	0.0896166	0.396146	0.543081	0.920077	0.787094	0.249846	0.693097	0.358363	0.480799	0.436122	0	0.322877	0.344363	0.0890747
7207	Igfbp7	38.9262	37.664	48.0218	41.1257	36.8749	43.6076	40.2211	38.2975	40.2269	39.7887	35.5098	41.5684	43.3799	40.2095	39.8857	44.3892	56.4697	55.1101	55.128	60.2401
7208	Igflr1	0.481585	0.594569	0.485963	0.399232	0.462501	0.404676	0.142034	0.448468	0.322774	1.05317	0.498988	0.277187	0.549247	0.649111	0.51956	0.691212	0.220232	0.219313	0.648118	0.28235
7209	Igfn1	0	0	0	0	0.00525104	0	0.00524092	0	0	0	0	0.0116891	0	0	0	0	0.00650109	0	0.0100695	0
7210	Ighg	0	0	0	0	0	0	0	0	0	0	0	0	0	0	0	0	0.0546854	0	0.0423508	0
7211	Ighg3	0.366221	0.506396	0.241439	0.425034	0.871154	0.538537	0.45364	0.763922	0.610906	0.603742	0.354158	0.80099	1.13051	0.907019	1.14315	1.18559	3.61076	3.19099	2.79633	2.81811
7212	Ighmbp2	3.99301	5.2076	4.47187	3.9836	5.39589	5.77647	5.8461	5.48919	5.23662	5.24088	5.03431	5.76872	5.21255	5.303	5.2073	4.21485	4.73197	5.41007	5.06017	5.25903
7213	Igip	1.73274	1.77479	1.55939	1.78756	1.87173	2.7179	2.02711	1.50601	1.88682	2.13108	2.18767	1.50706	1.55753	1.95274	1.3958	2.14924	3.79644	3.31416	2.71103	3.16056
7214	Igll1	0	0	0	0	0	0	0	0	0	0.0783769	0.160917	0	0	0	0	0	0	0	0.066003	0
7215	Iglon5	0.705093	1.19482	0.937509	1.08308	0.772136	1.70776	1.15597	1.51406	1.08106	1.12333	1.40385	1.00265	1.76599	1.76098	1.29467	1.20383	1.00906	1.36624	1.06937	1.87242
7216	Igsf10	0	0	0	0	0.0196749	0	0	0.0124006	0	0	0	0	0	0.00560895	0	0	0.00608966	0	0.0047161	0.00487956
7217	Igsf21	0	0	0	0	0	0	0	0	0	0	0.0515131	0	0	0	0	0	0	0	0	0
7218	Igsf23	0.155497	0.0597264	0.0488165	0.0751952	0.321644	0.558951	0	0.067575	0.108079	0.183106	0.250625	0.0596665	0.165521	0.30565	0.156574	0.0578621	0.132738	0.33046	0.256995	0.372264
7219	Igsf3	11.7717	11.8938	10.5634	11.0083	10.2195	9.97495	9.1053	8.93511	13.7247	12.7486	12.8479	13.0436	15.0666	15.8645	15.2363	13.7401	13.6419	13.6691	14.8593	15.3415
7220	Igsf6	0	0	0	0	0.0194302	0	0.0193928	0	0	0	0	0	0	0	0.0189171	0.0209724	0	0.0199628	0.0186299	0
7221	Igsf8	6.57535	6.04814	7.24302	7.64247	6.18411	7.08699	6.4699	6.79279	5.83307	6.70139	6.41455	6.35193	6.54899	6.37167	6.83388	7.01834	9.67499	9.76537	10.4479	9.80398
7222	Igsf9	33.4767	34.3008	36.4871	30.4165	32.9835	35.1702	37.1792	34.1842	36.7248	40.1147	35.7009	36.1617	39.3346	40.8242	37.1983	36.5884	34.498	33.3368	34.7691	30.5833
7223	Igsf9b	0.147241	0.0605952	0.128769	0.0610313	0.0326323	0.0824847	0.0434259	0.0685581	0.0986862	0.0990769	0.0635677	0.145283	0.044781	0.0744231	0.0529507	0.0469631	0.0134669	0.0335268	0.0417174	0.0215817
7224	Igtp	0.445983	0.502486	0.438702	0.431337	1.01476	0.981314	0.76728	0.710648	0.681963	0.700224	0.646939	0.61607	0.527481	0.525984	0.618724	0.442547	0.253805	0.421244	0.687953	0.41691
7225	Ihh	0	0	0.0869114	0	0.0381763	0	0.0190514	0	0	0.0651991	0.0446205	0	0	0	0	0.0618095	0	0.0392228	0.0366037	0
7226	Ikbip	9.83647	10.5132	9.87794	10.4884	10.8473	9.32373	9.77534	9.87691	8.70538	8.80113	8.7887	8.79132	8.32444	9.03096	8.14109	9.23022	7.53625	8.72098	8.46177	8.42075
7227	Ikbkap	7.80577	7.99405	6.7553	6.6659	7.32472	7.16469	7.40398	6.06114	6.36532	7.46626	7.44588	6.27846	7.1825	7.97923	7.4136	6.65403	6.81001	5.89161	6.41308	6.53327
7228	Ikbkb	10.3017	10.2669	9.24294	8.73233	9.52258	8.80476	9.90945	8.71589	9.69857	9.67938	9.51944	10.2018	10.6745	11.3078	11.0678	10.2253	10.0226	10.087	9.92066	10.2157
7229	Ikbke	1.67211	1.62805	1.28183	1.39154	1.3406	1.01659	0.949991	1.19983	1.59466	1.52635	1.45721	0.895274	1.69711	1.65102	1.54012	1.64958	1.99168	2.27262	2.21084	1.8752
7230	Ikbkg	1.96293	2.53488	2.45434	2.60222	2.10016	2.0239	2.16599	1.9414	2.46994	2.59042	3.15016	2.88297	2.23358	3.03351	2.72626	2.11573	1.86342	2.19369	2.61774	2.56958
7231	Ikzf1	0	0	0	0	0	0	0	0	0.0216105	0	0	0	0	0	0	0.0231391	0	0	0	0
7232	Ikzf2	0.0660871	0.533066	0.373452	0.767003	0.136701	0.129577	0.170547	0.258478	0.344507	0.311284	0.19972	0.342342	0.28139	0.194855	0.166363	0.221326	0.211554	0.245784	0.0655348	0.440741
7233	Ikzf3	0	0	0	0	0	0	0	0	0.0374779	0	0.0217269	0	0.0191322	0	0	0	0	0	0.0178233	0.0184411
7234	Ikzf4	0.020555	0.0710568	0.0387182	0	0.0850359	0	0	0.107193	0	0	0	0	0.0437603	0.0242422	0.0206975	0	0	0	0	0
7235	Ikzf5	3.13964	3.02644	2.47362	3.26282	3.37205	2.79678	2.89812	2.87313	3.80841	3.51934	3.88651	3.0234	2.77968	4.11228	3.46538	3.11732	3.01513	2.90311	2.51467	2.6328
7236	Il10	0	0	0	0	0	0.0961223	0.0674743	0	0	0	0	0	0	0	0	0	0	0	0	0
7237	Il10ra	0	0	0.0184804	0	0	0.0192365	0	0	0	0	0	0	0	0	0.019758	0	0.100501	0.0417006	0.0583742	0.221457
7238	Il10rb	11.4297	12.3942	10.8085	11.8296	12.7822	13.2549	12.7336	10.2673	13.1033	11.0792	12.9179	11.1249	12.859	13.3704	13.7078	11.0996	10.56	9.47918	9.952	8.84297
7239	Il11	1.15226	0.663876	0.636977	0.581438	1.78758	1.86633	1.83585	1.69818	0.992404	0.589934	1.12036	0.951563	0.933239	0.738563	0.73146	0.978712	0.577339	0.532342	0.844554	0.66822
7240	Il11ra1	0.0244789	0.028207	0	0	0	0.0719935	0	0	0.102085	0.0288251	0.118363	0.0845363	0.156341	0	0.0246485	0.0546531	0	0	0	0
7241	Il12a	0.105756	0.121863	0	0	0.109378	0.051839	0.0545836	0	0	0	0.0639204	0	0	0	0.0532445	0	0	0	0	0
7242	Il12b	0	0	0	0	0	0	0	0.0542343	0.043371	0	0	0	0	0	0	0	0	0	0	0
7243	Il12rb1	0.0567419	0	0	0	0	0	0	0	0	0	0	0	0	0	0	0	0	0	0	0
7244	Il12rb2	0	0	0	0.0699229	0.0166162	0	0.0165842	0	0	0	0	0	0	0	0	0	0	0.0170717	0.0159317	0
7245	Il13ra1	29.2842	29.8579	27.1629	31.7335	31.6887	30.3724	31.4647	30.5312	37.612	36.8031	38.7263	36.7828	40.4151	41.6228	41.8988	42.3052	40.7584	40.0186	42.7317	42.9473
7246	Il15	2.81092	2.97228	4.20465	2.01497	2.87298	3.53376	2.52608	2.71616	3.24092	2.92059	3.59779	3.73066	3.09773	3.51015	3.26329	3.95009	3.68395	2.67061	2.13156	2.71439
7247	Il15ra	0	0	0	0	0	0	0	0.068765	0	0	0	0	0	0	0	0	0	0	0	0
7248	Il17b	5.42438	4.49476	4.87917	5.03994	4.53854	4.06303	6.10265	5.32379	5.01994	6.67457	4.27319	7.2265	5.19017	5.10355	6.62802	4.62661	3.98011	3.36769	3.26369	4.31482
7249	Il17c	0	0	0	0	0	0	0	0	0	0	0	0	0	0	0	0	0	0	0	0.0702992
7250	Il17d	0.906877	0.696664	0.976129	1.06505	0.848608	0.889057	0.936128	0.900815	0.765402	1.57642	1.04405	0.894813	0.64356	1.6298	1.21755	1.44625	0.940033	0.780093	0.728004	0.797544
7251	Il17f	0	0	0	0	0.0337759	0	0	0	0	0.038456	0	0	0	0	0	0	0	0	0	0
7252	Il17ra	15.8459	15.369	16.3517	14.8562	15.3509	17.3093	14.8373	15.5403	15.8954	15.9112	15.9515	16.27	18.3418	18.1353	17.9873	17.4459	15.0395	14.6824	16.1677	13.7741
7253	Il17rb	0.0677639	0.0937013	0.051057	0.0196616	0.18222	0.0797187	0.0839395	0.123684	0.155429	0.0478773	0.294893	0.109209	0.100985	0.0799194	0.136467	0.0151294	0.27766	0.100808	0.241911	0.125148
7254	Il17rc	7.61907	6.61092	8.87937	6.73271	7.8233	8.45452	8.24203	8.24192	7.18156	7.3367	7.06773	7.40353	10.2302	10.2572	8.61016	9.19891	19.5118	19.6478	18.8976	17.9591
7255	Il17rd	0.358396	0.217358	0.213185	0.0547305	0.429196	0.277384	0.253127	0.0737762	0.41299	0.244333	0.296426	0.151998	0.421658	0.200219	0.379873	0.063172	0.0966127	0.400873	0.374106	0.270951
7256	Il17re	19.3113	19.42	21.1384	17.1777	26.7189	25.5155	27.5132	25.847	23.9863	26.4292	24.0238	24.8009	25.054	25.8829	25.3985	25.2346	17.8769	19.6836	21.5238	19.6818
7257	Il18	0.826834	1.08887	0.33374	0.17136	0.305411	0.289495	0.853503	0.153995	0.492597	0.417274	0.713928	1.35972	1.06874	0.626884	1.12991	1.25267	0.756232	1.19237	0.29283	0.30298
7258	Il18bp	0.60286	1.77529	1.76644	1.65201	1.31629	1.77304	1.03718	1.30994	1.18723	1.18317	1.61945	2.23616	1.35475	1.185	1.61877	1.19643	2.40158	0.996484	1.32849	1.51199
7259	Il18r1	0.791825	0.694233	0.616058	0.449504	1.26402	1.02939	0.710752	0.718137	1.3101	0.912145	1.08203	0.673722	1.0261	0.710548	0.935976	0.634131	0.484908	0.749934	0.785208	0.918391
7260	Il19	1.76638	1.15044	0.0723307	0.779909	0.635433	1.35522	2.29901	1.2015	1.20104	0.0904349	1.11404	1.14929	0.4905	0.543452	0.463988	0.5144	0.49169	0.0816064	0.380786	0.157594
7261	Il1a	0.282007	0.399947	0.367753	0.346178	0.246793	0.361532	0.380673	0.339378	0.588033	0.280989	0.209783	0.399547	0.346369	0.332594	0.109216	0.339031	0.666642	0.668471	0.752905	0.801258
7262	Il1b	0	0	0	0	0	0	0	0	0	0	0	0	0.0335858	0	0.0317704	0	0	0	0	0
7263	Il1f10	0.338163	0.167	0.27299	0.070084	0.299781	0.142079	0.199469	0.188945	0.55403	0.284432	0.408781	0.166833	0.205693	0.284874	0.389151	0.485361	3.15474	2.56665	1.62878	2.23046
7264	Il1r1	2.90639	3.5914	2.16102	2.35787	3.87606	4.34889	3.07908	2.94156	2.85074	2.45424	3.37463	3.23562	2.8088	3.6758	3.15757	2.43337	2.30146	2.621	3.62158	3.11932
7265	Il1r2	0.121808	0.175449	0.229441	0.397601	0.346443	0.328389	0.722985	0.357309	0.476231	0.394446	0.441733	0.385601	0.51864	0.430973	0.459945	0.475923	1.75466	1.29432	1.32869	1.28101
7266	Il1rap	2.29604	1.92005	1.8906	1.19915	2.23898	2.05799	2.31593	1.77894	2.48957	2.34836	2.23627	2.25039	2.44406	2.66149	2.29874	1.94799	2.88958	2.42582	2.66717	2.67885
7267	Il1rl1	0.404361	0.372757	0.361793	0.410637	0.376388	0.436057	0.542625	0.527176	0.569135	0.380925	0.171081	0.186192	0.107607	0.166914	0.122149	0.0902805	0.0258884	0.0644509	0.0601473	0.186696
7268	Il1rl2	5.78801	6.05461	4.31074	5.24062	7.25989	6.31816	7.01286	5.6461	6.91185	7.92746	7.02151	5.48149	6.77288	7.38302	6.36547	6.41552	5.41393	5.49603	6.49271	5.66481
7269	Il1rn	115.781	112.229	109.561	118.67	107.751	99.0992	96.0927	104.869	102.047	94.0733	96.439	91.9131	106.901	98.6751	106.21	111.104	113.066	108.09	110.718	114.172
7270	Il20	0.674038	0.204394	0.334116	0.0514661	0.513669	0.452122	0.21972	0.693759	0.221919	0.543069	0.171536	0.449215	0.755253	0.376554	0.714432	0.316822	0.136275	0.188482	0.386972	0.145594
7271	Il20ra	0.101531	0.116994	0.0191247	0	0.0420032	0.0199072	0.0209612	0.0529474	0.0211709	0.0717348	0.0245467	0	0.0432305	0.0478975	0.0613408	0.0680055	0.0260012	0	0.120819	0.0416689
7272	Il20rb	12.1971	11.916	11.7728	10.7158	10.9694	11.0291	10.2054	7.70392	13.8223	12.6678	11.0352	11.0319	16.3704	18.0036	16.2865	16.3646	25.2214	23.3049	27.0451	30.2366
7273	Il21r	0	0	0	0	0	0	0	0	0	0	0	0.0201042	0	0	0	0	0	0	0	0.0179188
7274	Il22ra1	3.14789	2.37259	2.55452	2.81474	2.06808	2.17381	1.92104	2.34882	2.51822	2.58777	2.82403	2.68928	3.01363	3.57247	2.67133	3.07207	3.98004	3.19767	4.43697	3.77823
7275	Il22ra2	0.0167394	0.0385778	0.031531	0.0485692	0.0519381	0.0164105	0.0172794	0	0.0523569	0.0197116	0	0.0770782	0.0712742	0.0789687	0.0674218	0.0560604	0.600156	0.51583	0.398389	0.566771
7276	Il23a	0.380955	0.533041	0.410046	0.276334	0.422145	0.720262	0.758397	0.922371	0.737617	0.480637	0.789444	0.689127	0.955854	0.57766	0.520594	0.486026	0.627167	0.780688	1.1603	0.670055
7277	Il23r	0.178911	0.309239	0.0210627	0	0.115649	0.131547	0.0692557	0	0.0233163	0.131673	0.189238	0.154465	0.0476112	0.0527511	0.157632	0.0748967	0.28636	0.0712913	0.088708	0.114728
7278	Il24	16.6427	18.0934	21.2967	18.5281	71.6943	68.4547	64.3483	61.9793	20.1804	18.4047	20.5992	18.3252	21.9904	19.628	20.9475	22.133	14.037	13.6862	12.8441	13.1408
7279	Il25	0.0791175	0.0911673	0.0372571	0.286948	0.204568	0.116344	0.245008	0	0.12373	0.0465825	0.0956394	0	0.168436	0.0933097	0.0796659	0	0.253266	0.0840699	0.313825	0.0405878
7280	Il27ra	0	0	0	0	0	0	0.0186412	0	0	0	0	0	0	0	0	0	0	0	0	0
7281	Il2rb	0	0	0	0	0	0	0	0	0.0254322	0	0	0.0280804	0	0	0.049125	0	0.0312347	0	0	0
7282	Il2rg	0.170804	0.311627	0.254704	0.185844	0.206095	0.167447	0.205698	0.296908	0.222597	0.100565	0.240884	0.26216	0.287873	0.100721	0.143323	0.254232	0.218707	0.257118	0.23995	0.306682
7283	Il33	6.29876	4.79074	5.00799	6.13507	7.04966	6.08753	6.42825	6.83934	4.74387	3.7821	3.90412	4.92972	4.67248	3.1356	4.45586	4.88024	5.8719	5.63126	5.25524	5.65708
7284	Il34	0.0825438	0.190231	0.20731	0.35925	0.0569138	0.0809218	0.227217	0.179358	0.114745	0.0647998	0.133042	0.28506	0.117153	0.162251	0.0554106	0.0921465	0.105694	0.204658	0.163708	0.254073
7285	Il36a	0.14476	0	0	0	0	0	0	0.125819	0	0.056821	0	0	0	0	0	0	0.0617865	0.051274	0.0478502	0
7286	Il36b	2.78596	1.81092	1.68197	2.79811	1.69927	1.19053	2.06469	2.04889	2.9046	2.86002	1.72705	1.97357	1.97704	2.78022	2.37369	2.23287	10.0616	9.03286	8.00468	7.91566
7287	Il36g	3.67827	3.63803	3.89729	3.46854	2.75807	2.85474	3.82855	3.7964	4.34623	3.89822	3.66827	4.83408	5.25315	5.56721	4.62971	5.57756	11.8532	11.3998	11.2162	9.65504
7288	Il36rn	7.52702	7.61917	7.23269	6.65643	10.6091	7.71885	9.95908	12.3252	11.027	9.90814	11.361	11.2976	12.557	12.8172	13.2182	15.5828	35.0732	36.2201	31.3548	31.4602
7289	Il3ra	5.5292	4.89041	5.74232	4.37928	5.22398	7.70597	5.49158	4.63686	4.17549	4.36408	4.33547	3.95657	5.3448	5.07584	4.5744	5.50515	6.5824	4.85904	5.60155	6.56233
7290	Il4i1	0.755731	0.622022	0.650753	0.877097	0.826276	1.18541	1.02528	0.59116	0.832938	0.711931	0.730839	0.944525	0.712513	0.86583	0.674001	0.891857	0.580609	0.504766	0.920711	0.66462
7291	Il4r	7.21144	7.38	8.02675	7.33434	7.57576	8.99785	8.35503	7.6759	8.01803	7.39326	6.96477	7.57578	7.67634	8.81729	8.5563	8.41631	9.05637	9.0561	9.114	8.91248
7292	Il5ra	0	0	0	0	0	0	0.0347669	0	0	0	0	0	0	0	0.033914	0	0	0	0	0
7293	Il6	0.0401266	0	0.0377919	0	0	0.157352	0	0	0	0	0.0485061	0.0923832	0	0	0	0.0447947	0	0	0	0
7294	Il6r	1.02771	0.970854	0.915592	1.39691	2.47053	2.82285	2.61869	2.83661	1.42863	1.37372	1.17517	1.3216	1.90211	1.50688	1.58487	2.01546	2.82155	2.98097	3.32361	3.5053
7295	Il6st	18.1517	18.8881	15.099	16.438	22.5071	23.9693	20.4438	18.665	20.8125	20.1893	21.7859	21.9698	20.2197	22.0047	20.5367	19.485	23.1849	23.8052	25.2603	25.7723
7296	Il7	0.0150457	0	0.0141703	0	0	0.01475	0.0310619	0	0	0	0	0	0	0	0.01515	0.016796	0.0192653	0.0159875	0	0
7297	Il9r	0	0	0	0	0.0344466	0.0653031	0	0.0651329	0	0	0.0201306	0	0	0	0	0	0	0	0	0
7298	Ildr1	0	0	0	0	0	0	0	0	0	0	0	0	0	0	0	0	0.0433704	0	0	0
7299	Ilf2	13.8708	15.0786	13.6937	16.1996	14.1052	11.4601	12.0969	12.6624	14.0371	13.8339	13.7092	15.4317	11.1743	10.8031	11.4781	11.9785	6.70225	9.30075	8.79505	8.98055
7300	Ilf3	28.913	29.8582	28.0933	24.6929	24.5841	27.7232	27.0094	25.4788	26.1926	26.182	25.123	25.676	26.5923	25.774	25.2401	25.8275	22.408	21.4401	22.5095	22.2778
7301	Ilk	66.7037	71.045	71.958	74.8685	70.0169	64.9784	70.1645	65.0117	64.6954	64.753	64.0977	62.9288	68.5681	67.4348	68.6185	68.4942	49.2659	51.3754	50.9045	47.7694
7302	Ilkap	29.3213	31.2629	34.1286	29.1453	33.5295	30.9539	29.4272	32.3521	30.6026	29.4791	27.3115	30.9073	31.7112	29.4141	29.4615	34.1996	25.4438	26.3352	22.87	26.167
7303	Ilvbl	9.33599	7.80221	8.58273	9.45314	7.89264	8.38722	7.13739	7.4151	8.20543	8.42344	7.41459	8.3079	10.1244	9.09415	9.30444	10.0842	13.0763	12.9676	15.1824	15.6269
7304	Immp1l	5.52401	4.24355	6.70033	3.52127	7.70415	5.98983	7.60292	5.45591	6.1083	5.32212	7.3858	6.35895	4.63282	3.35617	5.98369	7.38128	3.96531	4.35788	4.81387	5.66771
7305	Immt	64.9062	65.2592	59.8278	61.9789	60.7973	59.8878	58.5738	61.7914	62.317	64.3897	65.9141	61.506	56.5943	59.2104	59.5893	54.7714	45.5164	43.0415	42.8439	44.1488
7306	Imp3	27.4517	25.2735	31.0521	27.7135	23.1233	25.4788	21.5694	23.1218	24.1949	25.2164	22.1799	27.3115	30.7277	27.4807	27.1196	25.3271	24.219	24.1581	22.9191	29.2305
7307	Imp4	32.8881	33.935	33.9312	30.4707	31.5406	32.657	29.6281	30.696	30.0545	31.422	28.9737	31.4344	34.1065	32.5874	32.5892	32.4586	28.3616	29.1752	28.7589	29.4745
7308	Impa1	40.4969	39.9544	36.5185	38.4631	41.4173	43.0582	36.4481	37.5326	36.4281	34.4314	36.7835	36.7278	32.6527	35.7424	38.5478	37.7917	25.5991	26.8432	26.8198	27.3496
7309	Impa2	7.661	5.83715	7.62757	5.94267	9.02294	7.47981	7.0366	6.40038	6.84622	6.48056	5.93449	6.98316	7.6556	6.52751	5.66751	7.50503	12.7725	12.3271	14.5738	13.571
7310	Impact	9.47793	9.42555	7.20528	6.69217	8.49899	10.1195	9.13313	8.26513	7.92364	8.60803	8.44053	7.7331	8.70707	9.37949	7.43692	8.51226	8.63405	8.12929	9.38623	7.86235
7311	Impad1	22.3157	23.4939	18.3608	23.8287	22.7404	19.9403	21.2784	22.3888	24.242	23.9514	26.1601	25.0728	20.6742	22.7483	23.2171	21.668	15.0071	14.9859	15.7032	15.7672
7312	Impdh1	55.6918	52.8968	59.0444	53.6218	45.2005	47.8023	46.9067	48.0085	52.0563	54.9674	52.0195	54.0911	53.1854	52.3143	54.346	50.9961	37.7037	38.1422	39.5693	36.1938
7313	Impdh2	162.456	173.753	167.208	177.288	164.858	154.593	167.012	159.886	158.086	162.082	168.665	164.342	154.217	154.972	164.249	156.556	184.075	185.673	181.308	184.639
7314	Impg2	0.019191	0.0331707	0	0	0	0	0	0.0125099	0.0100041	0.0112992	0	0	0.0102141	0.0226335	0.00966199	0	0.0122866	0.0611768	0.0095153	0.0098451
7315	Inadl	6.75096	7.06525	6.07253	6.22655	6.95547	7.32704	6.70894	6.27712	6.49342	6.69566	7.17778	6.50833	7.41288	7.44436	7.8051	6.55645	7.34687	7.55077	8.25624	8.2643
7316	Inca1	0	0	0.0789851	0.364998	0.346947	0.0822166	0.0865696	0.164005	0.087436	0.148132	0.0506889	0.0965404	0.133906	0	0.0844458	0.0468104	0.161077	0.311899	0.124746	0.430231
7317	Incenp	34.7264	35.7717	32.7936	30.1657	29.9893	29.2216	32.3332	29.9687	28.2351	30.9196	30.2301	30.7925	24.0443	23.3002	23.896	22.9006	16.5299	14.9183	17.1126	16.2598
7318	Ing1	9.6355	9.73227	7.61842	8.97394	6.88972	6.88054	8.59556	6.0484	9.36371	7.70429	8.77169	8.42161	7.72415	8.62817	9.58251	7.43655	8.37755	7.71059	7.19573	7.56718
7319	Ing2	5.25302	5.85894	5.36568	5.44341	5.63883	5.34498	5.21694	5.57065	5.14141	5.1217	5.0911	5.48285	4.66243	4.87678	5.08896	4.35963	4.25539	4.70307	4.34347	5.13826
7320	Ing3	5.77638	6.3872	6.04478	8.54934	10.1783	9.66693	9.57646	9.81289	7.80678	6.96231	7.73499	7.07485	5.90033	6.26205	6.63895	6.51351	4.53248	4.9393	5.40024	4.80917
7321	Ing4	29.1336	30.7427	32.7075	32.0052	27.8387	25.9223	28.0847	29.6908	39.0133	36.7923	39.2049	40.4024	35.45	36.1958	36.3239	39.7108	40.7847	39.8742	40.4566	39.9906
7322	Ing5	3.06074	2.5864	2.62643	2.0475	2.8666	3.80077	2.96639	3.23664	2.88971	2.50291	3.16548	2.85784	2.57025	2.56696	2.49982	2.33483	1.80717	2.11402	2.04031	2.45996
7323	Inha	6.62878	5.49547	4.88713	5.30874	6.01821	7.76294	6.81163	5.983	7.66159	6.67549	7.10659	7.56164	8.5248	7.60561	6.73513	8.17006	9.87051	7.58554	9.66674	8.6477
7324	Inhba	0.542462	0.500064	0.56199	0.314789	0.532987	0.239311	0.195985	0.388972	0.367616	0.255511	0.524594	0.499562	0.577432	0.319885	0.409666	0.333062	0.0694599	0.172925	0.107586	0.111315
7325	Inhbb	11.8308	11.2935	12.3201	12.6191	18.1594	20.5739	17.6248	16.1779	13.3018	13.7098	13.0501	13.9286	13.4092	14.2702	15.1618	13.9276	30.7798	31.5285	33.8628	34.8433
7326	Inhbc	0	0	0	0.0307082	0	0	0	0	0	0	0	0	0	0	0	0	0	0	0	0
7327	Inhbe	0.276191	0.149767	0.137711	0	0.386467	0.286691	0.385723	0.21181	0.084692	0.0191311	0.0785569	0.0935107	0.0172939	0.0766434	0.114514	0.0725462	0.020803	0	0	0.0333383
7328	Inip	3.46108	1.84071	3.51045	3.66929	1.23909	1.69653	1.64894	3.64455	2.63696	2.35131	4.02293	2.14534	2.2672	2.19796	1.47445	2.52628	1.87498	2.54612	3.69617	1.50239
7329	Inmt	0	0	0	0	0	0	0	0	0	0	0	0	0.0420296	0	0	0	0	0	0	0
7330	Ino80	5.68935	7.11926	4.26991	5.89372	5.72789	7.18983	6.01968	5.95706	5.45895	4.95135	5.36225	5.62827	5.01522	5.83971	5.74669	4.60463	4.30268	4.21294	4.49581	4.2412
7331	Ino80b	18.2648	18.0444	21.4122	19.2565	17.5289	19.4384	19.6183	15.8391	16.2406	18.5367	16.841	17.5212	20.464	21.3148	18.1429	18.8589	24.0896	21.3314	22.5178	23.8329
7332	Ino80c	6.61298	4.82994	6.38549	5.81438	7.73756	7.71088	7.10208	7.46762	6.28522	6.37129	6.60106	6.3822	6.39935	6.34179	6.55792	7.36365	5.60232	6.81398	5.92844	6.49373
7333	Ino80d	0.490755	0.298457	0.295295	1.04816	0.310177	0.467747	0.39401	0.248815	0.241614	0.224735	0.296619	0.502161	0.348261	0.273316	0.274531	0.289141	0.139642	0.217281	0.283881	0.461561
7334	Ino80e	19.7654	18.8024	22.0176	17.8955	18.4682	20.8057	19.0894	17.8481	18.2533	19.0694	19.8488	19.7286	21.3673	20.4304	19.1997	19.2008	19.0276	18.5382	18.2976	18.4686
7335	Inpp1	17.3853	16.176	16.7648	18.8597	16.6657	16.6621	17.705	16.4411	18.0174	19.0054	17.44	18.6987	19.3623	19.5858	20.5366	20.2189	22.1947	22.9954	22.0775	21.059
7336	Inpp4a	2.37642	2.17049	1.55742	1.42987	2.11802	2.21162	2.20437	1.87034	2.61462	2.30833	2.19753	2.06746	2.66951	3.17726	2.91117	2.53062	4.31896	4.82925	5.00631	4.50569
7337	Inpp4b	0	0.0452634	0	0	0.0304695	0.0288817	0.0202739	0.0256057	0.0204768	0.0231276	0.0830965	0	0.0209065	0.0231635	0.00988827	0.0438505	0	0.0208698	0.0486907	0.0100757
7338	Inpp5a	29.1548	28.9329	28.6353	27.7082	30.7994	34.4149	30.1873	31.4745	33.3429	33.7883	32.2042	32.6881	29.8784	28.9111	28.3833	29.6903	23.3321	25.7005	24.0729	25.1362
7339	Inpp5b	4.08424	4.38914	3.74293	4.05659	5.31714	4.77025	5.341	4.26266	4.3959	3.97975	3.96568	4.01724	3.94911	3.42764	3.44745	3.73599	4.62356	4.18783	4.54136	4.20178
7340	Inpp5d	0.944881	0.784712	1.01818	0.96325	1.20614	1.05149	1.20382	1.00991	0.77212	0.801908	0.679144	0.73493	0.824569	0.662601	0.617144	0.722207	1.74397	1.54674	1.71358	1.84285
7341	Inpp5e	4.63188	4.43598	3.85681	3.53783	4.94913	4.25518	5.2404	3.99914	4.42936	4.40677	3.74512	4.23733	4.04887	5.26377	3.8918	4.26328	3.55462	3.97656	3.39164	3.38331
7342	Inpp5f	12.9016	12.6491	11.1871	11.8138	14.1033	13.4026	13.4983	13.6271	12.7853	12.1332	12.4978	11.8108	13.2026	14.4009	13.4754	13.4944	13.2719	12.473	12.6463	13.659
7343	Inpp5j	0.164044	0.0727033	0.213923	0.0915332	0.208815	0.420609	0.234465	0.148063	0.131562	0.118874	0.228809	0.174313	0.134323	0.148824	0.228713	0.183128	0.581682	0.335217	0.488021	0.582618
7344	Inpp5k	6.64674	6.82655	5.38906	6.5822	7.41237	7.64937	6.38384	7.7613	8.13498	6.94211	6.14834	7.48504	8.85942	9.5091	9.25354	9.29111	13.1733	11.2391	13.1251	12.305
7345	Inppl1	10.5031	9.66636	8.30969	6.69842	8.1323	9.60202	8.52955	7.21161	8.90088	9.35332	8.93859	8.47261	8.94169	10.1766	9.12586	8.15259	7.50729	6.44857	8.21664	7.99721
7346	Ins2	0.0940186	0	0	0	0	0	0	0	0	0	0	0	0.10008	0	0	0.104956	0	0	0	0
7347	Insig1	13.5904	12.7563	13.3187	12.9283	14.4859	13.9172	17.0964	18.6205	12.55	11.6326	11.1065	13.5785	13.8412	13.7486	12.7469	13.11	21.7822	20.6802	23.1714	20.9257
7348	Insig2	5.65033	5.36655	6.144	7.20357	6.69384	6.39537	6.94607	6.49589	6.65856	6.59307	6.87166	6.62262	6.85298	6.58312	6.48257	7.72209	10.129	10.4979	8.94799	9.96084
7349	Insl3	0.488396	0.0803971	1.05138	0.404878	0.288641	0.205199	0.57617	0.545772	0.36371	0.657271	0.759068	0.160633	0.222806	0.329146	0.281018	0.545213	0.982725	0.518968	0.830253	0.286343
7350	Insl6	0	0	0.0531528	0	0	0.110655	0.17477	0	0.0588398	0	0	0	0	0	0	0	0	0	0	0
7351	Insm2	0	0	0	0	0	0	0	0	0	0	0	0.0324397	0	0	0	0	0	0	0	0
7352	Insr	2.33777	2.66696	1.77749	2.33236	1.968	1.78169	1.70766	1.55934	2.61548	2.47848	2.29081	2.03845	2.46368	3.52654	2.63551	2.28893	2.74479	2.55013	3.0345	3.45045
7353	Insrr	0	0	0	0	0	0	0	0	0	0	0	0	0	0	0	0	0	0	0.0096747	0
7354	Ints1	24.3465	23.5113	25.0169	19.7316	20.6892	21.548	22.6355	19.2409	26.5408	26.2649	25.8877	23.3906	25.8306	26.2168	24.553	21.9006	17.3313	17.362	20.0048	18.468
7355	Ints10	17.1605	19.8147	16.3944	20.6014	15.9625	15.9424	17.2412	17.0666	19.1771	17.7593	19.1894	20.0788	15.9225	16.9349	16.286	17.1507	11.3702	12.1877	11.5136	11.6958
7356	Ints12	6.75028	6.75405	5.93893	7.15326	7.13947	6.97166	7.82825	8.18484	8.03693	7.19645	8.09276	7.67463	6.3427	7.12572	7.48236	7.27197	5.70894	5.20989	5.78482	5.04478
7357	Ints2	6.86909	5.99285	4.39781	5.55731	5.1668	5.84781	5.58016	5.12779	6.25792	5.02665	5.67841	5.33236	5.04989	5.85887	5.89375	4.70289	3.27	3.06027	3.58608	3.27048
7358	Ints3	12.0078	11.7327	11.0584	9.67585	11.7108	11.1504	12.3297	12.514	13.3917	13.3036	12.906	13.6331	13.0248	13.5188	13.5083	11.9751	9.25454	9.99739	10.3231	10.3297
7359	Ints4	13.8533	13.8491	12.9096	13.4048	14.4653	13.9591	14.0257	14.109	16.5502	14.8414	15.4927	15.2126	13.5576	13.5474	13.2131	13.0161	10.6227	11.9375	12.0632	10.5716
7360	Ints5	16.2273	17.1786	18.8054	18.1904	18.7567	21.2573	17.9274	18.0836	16.3175	17.1479	16.0706	16.8518	19.1139	18.6699	19.1383	18.2724	14.5465	14.1537	16.3584	16.1369
7361	Ints6	1.05337	0.653586	0.419728	1.35184	1.29895	1.54901	1.17099	1.21485	1.30943	1.19269	1.02847	1.21258	1.20753	0.955636	1.6318	1.62819	0.726275	1.07626	1.40615	1.08077
7362	Ints7	9.18458	9.72032	7.79443	7.05413	9.76581	9.95507	9.45548	9.14071	8.93562	8.86336	8.56441	8.41018	7.25408	8.22546	8.12312	7.67609	5.06266	5.21898	5.66195	4.90073
7363	Ints8	8.77979	9.01624	8.17635	9.04852	8.70272	8.37315	8.61346	9.10221	9.71023	9.89204	10.5963	9.76724	10.2131	9.52634	9.1094	9.15822	8.74189	8.0755	8.73428	8.12899
7364	Ints9	11.92	12.0736	11.5461	11.0465	12.4818	9.56491	11.4944	11.1161	12.8257	11.2142	10.6659	11.4511	11.3113	10.7814	10.8707	10.2287	7.35997	8.51926	8.35002	7.81249
7365	Intu	0.0948694	0.0624675	0.0765854	0.0196616	0.0981184	0.0664323	0.111919	0.0530073	0.155429	0.0638364	0.016383	0.12481	0.0865588	0.0959033	0.0682335	0.196682	0.0520612	0.0576045	0.0537581	0.041716
7366	Invs	0.537047	0.599194	0.4496	0.692548	0.599521	0.584993	0.563169	0.500116	0.737669	0.682591	0.669806	0.578968	0.725928	0.663544	0.75536	0.637589	0.578512	0.706536	0.896051	0.66472
7367	Ip6k1	20.18	18.1403	18.2972	16.4852	19.5941	19.4335	19.158	17.5059	19.5107	19.8555	19.1934	18.4109	21.2653	22.6622	20.6889	21.2677	23.4804	22.7757	23.2541	22.0905
7368	Ip6k2	21.7036	20.9084	22.5136	19.972	19.5412	21.4608	19.1652	22.3129	23.2381	23.903	22.1322	20.4832	23.676	22.0348	20.0624	23.0001	27.9105	26.7193	27.0247	25.8475
7369	Ip6k3	0	0	0	0	0	0.0738694	0	0	0	0	0	0	0	0	0.0758723	0	0	0	0	0
7370	Ipcef1	0	0	0	0	0.0286071	0.0542326	0	0	0	0	0	0	0	0	0.0278515	0	0	0	0	0
7371	Ipmk	2.7545	2.65398	2.3524	2.24638	3.66164	3.73781	3.42969	2.91144	3.21253	2.99618	2.96289	3.50225	2.84097	3.14767	2.98514	2.90991	2.30153	2.2076	2.22994	2.68246
7372	Ipo11	7.78294	7.55225	6.21129	6.79442	7.13155	6.41187	5.99024	6.96037	7.58765	6.56009	7.54309	7.45038	6.36611	7.00507	6.48949	5.51788	4.10867	4.5268	5.48376	4.7352
7373	Ipo13	15.93	16.8547	16.8385	14.7484	16.4392	18.1144	16.3227	14.4017	18.4443	18.2055	17.6957	16.5811	20.6558	21.6673	20.6505	20.4566	20.1422	19.921	21.5243	22.3788
7374	Ipo4	18.5012	18.5111	18.6254	15.9406	16.813	18.7238	17.9917	16.9432	15.89	15.5293	14.9735	15.1421	18.0727	17.4294	17.3799	15.7924	15.4418	15.6195	16.6238	16.5518
7375	Ipo5	42.3191	42.7908	37.8287	42.1756	40.2676	38.2854	40.0349	38.4315	37.4216	34.0958	36.3855	36.9299	30.5471	33.5041	32.6597	30.816	29.0671	30.3226	30.4644	30.2465
7376	Ipo7	41.5055	40.247	33.9114	40.7188	33.717	32.7493	32.5301	36.1411	34.4758	32.558	34.3474	33.8021	33.828	39.2367	37.6342	33.3012	31.8567	31.0479	31.9289	33.4652
7377	Ipo8	15.2296	16.1647	14.8376	15.0487	13.266	13.7194	12.9435	13.7222	15.0843	13.6695	15.2803	14.4927	15.7791	15.427	15.2159	12.241	9.9888	10.1233	12.1994	11.5978
7378	Ipo9	25.1643	24.6607	21.1027	22.0855	21.3609	21.4854	21.5222	20.6943	22.6705	20.438	21.4846	21.1226	21.0717	22.1322	21.8705	19.2387	16.621	15.3039	18.3417	18.3612
7379	Ipp	5.0364	3.78203	3.02012	3.50275	2.71174	3.12519	3.58273	3.59044	3.89391	3.39845	3.26069	4.06052	3.55397	3.38148	3.77974	3.93772	2.48778	2.14467	2.8245	2.61274
7380	Ippk	3.02369	2.30089	2.76717	2.27606	3.09774	4.16676	3.12122	2.38011	3.50934	3.15747	2.96547	3.28369	4.00808	3.59972	4.30846	4.52182	4.09086	4.84975	4.52592	4.71205
7381	Iqca1	0	0	0	0	0	0	0	0.0205211	0	0	0	0.0543583	0	0	0	0	0	0	0	0
7382	Iqcb1	3.06678	3.49987	3.05498	2.48123	3.30905	3.85932	3.21135	3.49846	3.0744	2.98626	3.54679	3.49637	3.01337	2.53879	2.83565	2.91331	2.03896	2.30306	2.48555	2.73811
7383	Iqcc	2.69084	2.21476	1.68952	1.20829	2.41855	2.10409	3.14137	2.21346	2.07068	2.67823	3.02042	2.39692	2.79611	1.96456	2.61272	1.8953	2.13293	2.24657	2.44599	1.70909
7384	Iqcd	0.120842	0	0.0682868	0	0.0749884	0.189548	0.074844	0.126036	0.0503954	0.0853789	0.058431	0.139107	0.282991	0.114015	0.340704	0.1349	0.18568	0.436582	0.167765	0.148783
7385	Iqce	11.2138	12.0944	9.51496	10.3661	11.2442	11.3623	11.3814	9.64997	10.3369	10.7089	10.766	9.24866	12.0095	11.6125	11.171	9.46513	7.59533	7.64716	8.35705	8.47132
7386	Iqcf1	0.13931	0.0802635	0.328011	0	0.288162	0.341431	0.287607	0.363244	0.290485	0.246067	0.168402	0.320732	0.444872	0.0821498	0	0	0.0891902	0	0	0.142934
7387	Iqcg	0.103729	0.0597633	0.14654	0.0752417	0.0804607	0	0.160611	0.135234	0.0811094	0.0916094	0.188085	0.119407	0.0828116	0.0305839	0.0261119	0	0	0	0.0514309	0
7388	Iqch	0	0	0	0	0	0	0	0	0	0	0	0	0	0.0136689	0	0	0	0	0	0
7389	Iqck	0.409595	0.353983	0.626866	0.445663	0.370669	0.401546	0.422806	0.20025	0.0533797	0.0602899	0.371347	0.117876	0.436	0.241534	0.463988	0.114311	0.196676	0.326425	0.710801	0.367719
7390	Iqgap1	48.5905	48.0595	36.7134	44.4507	46.2934	45.5579	43.4466	39.3686	44.4711	40.9031	43.4476	41.751	47.5807	54.4293	51.9741	43.9043	47.9681	50.0679	55.1924	52.5675
7391	Iqgap2	0.266068	0.347469	0.265043	0.205864	0.357734	0.217366	0.137325	0.254378	0.240412	0.313309	0.235862	0.316492	0.084966	0.115058	0.169678	0.0792054	0.283907	0.0981658	0.153234	0.154694
7392	Iqgap3	6.30974	6.15344	5.22706	5.61616	5.60533	5.37706	5.71404	5.23569	6.59353	6.26272	5.65931	6.2139	5.1067	4.85581	4.95454	4.46698	3.16874	3.34466	3.58056	3.38542
7393	Iqsec1	7.93309	6.77961	5.45037	5.24724	7.71852	9.25469	7.23073	6.31875	7.2654	7.35409	7.37452	6.95323	7.68737	8.64526	8.21881	5.78736	8.49074	8.071	9.18199	9.3394
7394	Iqsec2	0.693812	0.429721	0.767798	0.679417	0.753451	0.850222	0.734095	0.576645	0.904198	0.765938	0.733862	0.638944	0.969333	1.09443	0.689889	0.629303	0.710718	0.875475	1.12662	0.898724
7395	Iqsec3	0	0	0	0	0	0.0164127	0	0	0	0	0	0	0	0	0	0	0	0	0	0
7396	Iqub	0.327064	0.282657	0.346538	0.336094	0.310076	0.494315	0.295411	0.177667	0.340992	0.272804	0.280049	0.235311	0.333642	0.450022	0.343053	0.228195	0.645636	0.405459	0.500009	0.3915
7397	Irak1	16.459	16.168	14.5539	12.8049	15.8712	15.9515	16.0345	16.1416	17.5515	16.933	17.5773	16.9702	18.2626	18.2882	18.8288	16.6217	16.8841	14.9521	17.5852	16.5844
7398	Irak1bp1	0.453322	0.652955	0.853893	0.49324	0.996299	0.888828	0.877394	0.443256	0.472627	0.53381	0.753483	1.10891	0.904773	0.735129	0.912928	0.695831	0.0725574	0.722547	0.618109	0.232557
7399	Irak2	0.626705	0.279014	0.509754	0.516584	0.883865	0.698171	0.896866	0.835621	0.890992	0.737978	0.74036	0.934579	0.985498	0.755923	0.631049	0.890416	1.76908	2.08861	1.66666	1.75366
7400	Irak3	0	0.0318514	0	0	0.0428823	0.0406476	0.0285332	0	0	0	0	0	0	0	0	0	0.0176969	0.0146859	0	0
7401	Irak4	2.85204	2.99522	2.6691	2.27829	2.87504	3.13223	2.36641	2.37688	2.52183	1.82801	2.05112	3.20001	3.0359	2.72498	2.63552	3.22414	2.14955	2.26334	2.63131	3.12996
7402	Ireb2	9.47514	10.3467	6.98337	8.76422	8.45794	7.94237	7.89025	8.40667	8.99023	9.09073	8.93243	9.13576	7.73032	9.16484	9.15662	7.73785	4.44588	4.86519	5.83937	5.08917
7403	Irf1	5.22354	6.27977	5.79121	5.72826	10.741	10.6249	11.1662	8.76729	7.16126	6.36894	5.69286	7.22041	5.64784	5.69972	5.1355	5.39502	5.13489	5.55051	5.62854	5.19062
7404	Irf2	5.90002	5.20301	4.42271	4.80375	3.54917	4.07247	4.5056	3.29657	6.05712	5.56516	5.82212	5.44036	6.66488	7.24239	5.75905	6.35116	6.35984	6.04543	6.32832	6.48589
7405	Irf2bp1	11.6392	11.1587	15.113	11.7298	13.5626	17.557	15.8273	12.5846	10.5169	12.719	10.4492	11.0582	14.6858	13.5624	13.3294	12.5775	13.3138	13.2253	14.035	14.1712
7406	Irf2bp2	18.3026	18.6686	23.5897	18.2215	12.7628	13.5351	11.9311	11.7556	17.5534	17.8116	16.4532	14.4867	23.4622	24.5253	23.0061	22.0413	27.6285	24.4597	29.6113	29.4091
7407	Irf2bpl	10.1573	9.56499	9.96981	8.8828	7.95732	9.18768	8.08941	7.19135	9.47316	10.7836	8.37262	8.3019	12.7123	12.0635	11.5399	10.3425	11.4288	10.2809	12.2497	12.6194
7408	Irf3	35.1733	34.269	36.1724	30.8395	33.3624	36.0932	33.4896	30.617	27.5794	29.9011	28.4845	28.4678	39.0772	35.1056	33.4954	36.247	46.4294	44.8106	47.4696	41.0922
7409	Irf4	0.0436522	0	0.123337	0	0.00902942	0.068471	0.0540722	0.0227642	0.0182045	0	0	0	0.0464662	0.041186	0.0439547	0.0194922	0.0335369	0.0185538	0.0346299	0.0358302
7410	Irf5	4.37502	4.28169	4.89188	5.18775	5.8885	5.17036	5.75343	5.8601	4.76961	4.14027	4.99885	5.17427	4.48694	5.2305	5.41113	4.52716	5.62761	4.77625	4.51675	4.87827
7411	Irf6	56.9984	54.4839	52.2954	55.5529	60.5591	56.3155	57.0923	59.1968	52.8313	49.7193	52.2807	52.5434	56.5559	57.0606	57.3413	55.1909	56.401	53.3164	56.9848	56.5662
7412	Irf7	8.56635	8.11891	8.99575	6.77302	8.74897	9.90966	9.46164	9.43711	9.17676	9.48209	9.65625	9.36807	7.65961	8.58754	8.30226	7.9133	3.89394	4.09616	3.95006	3.97711
7413	Irf8	3.28881	3.14545	2.75674	2.81501	3.40144	3.5466	3.32699	2.6155	2.4002	2.28492	2.14682	2.99086	3.04571	2.7927	2.58305	2.42313	3.95851	2.83068	2.83735	3.20564
7414	Irf9	5.06441	4.26341	3.90477	3.19773	6.07916	5.24787	5.11942	4.2763	6.15554	5.56192	5.86824	6.25277	6.03333	6.46803	4.99382	5.82933	4.77117	4.4334	4.60575	4.55
7415	Irgc	0.835696	0.453164	0.763924	0.60619	0.406737	0.867467	0.685047	0.672938	0.666276	0.984076	0.772515	0.622476	0.680259	0.579767	0.71774	0.713406	0.566509	0.496239	0.463104	0.504374
7416	Irgq	5.80506	5.77199	5.24112	5.27597	6.53612	6.61258	6.58019	6.21738	6.53874	6.6984	6.42839	6.35862	6.80014	6.9273	7.04752	6.31186	5.84283	5.76012	5.72252	6.14616
7417	Irs1	1.4959	1.62446	1.12119	1.55661	1.63623	1.61239	1.40672	1.87877	1.19216	1.00526	1.09823	0.883541	1.37558	1.41324	1.4905	1.39889	0.742108	0.75732	0.970813	1.1491
7418	Irs2	3.72007	3.84187	3.54123	2.84807	2.2782	1.52011	2.19137	2.3599	3.20548	3.28347	3.39481	3.27879	3.89613	4.28535	4.26183	3.98197	5.70925	4.95707	5.83373	5.55115
7419	Irs3	0	0.0981587	0.0200572	0	0	0.0417555	0.0439663	0.0832933	0	0.0250774	0.0514869	0	0	0.0251164	0.0428877	0.0237737	0.0818067	0.113146	0	0.0655507
7420	Irs4	0	0	0	0	0	0	0	0	0	0	0	0	0.00708612	0	0	0	0	0	0	0
7421	Irx1	0	0	0	0.0259415	0	0	0	0.0233127	0	0	0	0	0.0190343	0	0	0	0	0	0	0
7422	Irx2	3.60057	4.07551	4.7115	3.49004	4.95967	6.40365	5.19681	5.60806	3.62102	4.25862	3.29324	3.19112	4.78237	4.22765	4.187	3.48588	6.79316	5.8405	6.52481	6.12981
7423	Irx3	11.6939	14.1225	15.424	12.3063	14.3362	18.4948	14.3638	13.5711	9.34622	10.1465	10.0278	10.7815	11.5078	11.614	11.2361	11.7399	13.1233	12.17	13.1088	13.1238
7424	Irx4	3.80608	3.7646	4.4308	3.19924	9.56232	8.48749	10.4376	10.3714	10.3036	10.8296	10.0904	11.5645	9.1288	9.63267	8.5038	8.97185	8.42933	9.16483	8.76345	9.6538
7425	Irx5	9.97152	8.16934	9.30993	6.39687	11.2668	15.4545	11.2154	8.64171	9.1342	10.2149	9.16232	8.79148	11.596	11.7942	10.4469	9.49077	11.6611	9.89136	12.7175	11.532
7426	Irx6	0.454687	0.737393	0.491674	0.561911	0.679263	0.874996	0.886556	0.395192	0.456493	0.356946	0.427496	0.348941	0.501925	0.337639	0.288269	0.357188	0.150943	0.304205	0.166995	0.328289
7427	Isca1	23.8487	22.1612	20.7856	22.9022	23.1282	24.4839	23.4324	23.0769	22.939	23.0181	21.1521	22.2167	22.7972	20.3978	22.3586	22.3493	21.973	21.6324	22.5328	23.2445
7428	Isca2	30.3979	26.7949	27.1452	29.4487	27.2933	27.8379	27.1944	27.9505	29.7074	29.2774	29.1439	31.7558	27.4892	25.8471	25.4697	30.5299	20.0737	22.0203	19.8931	21.8011
7429	Iscu	43.9291	45.0242	52.5285	47.1389	43.8846	47.9152	45.1117	43.7819	44.0019	47.7743	51.402	46.1806	47.244	47.4738	48.8031	50.5086	47.7654	50.5366	48.6472	50.7989
7430	Isg15	0.0632463	0.0728788	0.178699	0	0	0.0620035	0.261145	0.164912	0	0	0	0	0.20197	0	0.191054	0	0.242952	0	0	0.0648915
7431	Isg20	9.95678	10.8176	14.4681	13.3717	12.0043	12.3827	14.5066	11.6457	13.1688	12.7296	13.9618	14.278	12.2339	12.3468	13.6351	14.2908	17.9946	16.4444	16.7004	12.6092
7432	Isg20l2	10.0629	10.4243	8.75696	10.7442	9.98482	10.4011	11.3544	10.671	8.70811	9.20905	9.70651	10.1543	10.2871	10.6029	10.658	8.73775	8.87798	7.07471	8.05357	8.911
7433	Isl1	9.81057	10.9401	10.9163	10.3301	6.21885	5.04158	4.61432	6.4983	6.31024	6.33522	5.54708	6.51192	7.0743	6.99823	6.33344	5.82922	3.49508	4.11943	4.43278	3.57173
7434	Isl2	0.162907	0.337893	0.153429	0.614474	0.438064	0.479118	0.201794	0.46725	0.203813	0.498762	0.354468	0.450072	0.450863	0.19213	0.688952	0.181859	0.125157	0.0692418	0.193855	0.167145
7435	Islr	0.162907	0.112631	0.122743	0.141802	0.0336972	0	0.0336323	0.0424772	0	0.230198	0.0787706	0.037506	0.0346818	0.0384259	0.0984217	0.109115	0.0417191	0.0346209	0.129237	0.133716
7436	Ism1	0.0966181	0	0	0	0	0.0947196	0.199469	0.0629818	0	0.113773	0.0583973	0	0	0.11395	0.0486439	0.323574	0	0	0.0479054	0.0991316
7437	Ism2	0.213698	0.191524	0.178902	0.0344467	0.319246	0.256054	0.294121	0.216692	0.0990215	0	0.0861079	0.191332	0.0252749	0.0840105	0.119544	0.0530129	0.152017	0.100922	0.117729	0
7438	Isoc1	4.01559	4.14553	3.19146	3.1835	4.5854	3.55618	3.43628	3.93128	5.18266	3.9727	3.98798	4.77719	3.17803	3.66197	3.92317	3.31622	2.58045	2.34761	2.67936	3.01728
7439	Isoc2b	5.02063	6.2481	5.1068	3.84576	5.98184	5.55198	6.17762	6.54552	7.49571	9.36469	8.54525	7.12032	5.81458	6.01597	5.66208	5.73921	7.86873	9.2187	7.40826	8.86012
7440	Ispd	2.40935	2.57405	2.179	2.3148	1.96379	3.00335	2.28942	2.05942	1.94635	1.74738	1.85165	1.85513	1.97021	2.03236	2.23325	1.74559	2.14525	2.74667	2.70567	2.47203
7441	Ist1	53.6162	53.5758	52.3307	51.712	56.6416	55.308	55.6136	53.8703	57.775	57.2176	57.3472	54.6749	56.5198	54.5505	56.3968	57.7418	57.5158	55.4746	57.9866	53.8312
7442	Isy1	48.4248	55.702	46.5953	54.5399	50.5231	54.2552	52.3573	48.2366	60.6849	56.9226	56.6523	61.9451	53.3272	50.5576	53.0427	52.634	39.4253	42.2675	42.7627	45.9902
7443	Isyna1	31.6912	30.2154	35.7192	28.6695	25.1411	27.3614	28.1363	26.9673	30.8349	32.3882	29.3848	30.496	33.5665	31.2971	29.9164	29.1717	14.612	13.2499	15.914	14.2487
7444	Itch	7.00508	7.54389	5.58013	7.59818	6.46631	6.30584	6.18354	4.80107	7.28633	6.30228	6.70707	6.55661	5.94094	8.35818	6.95475	6.55931	4.40102	5.04354	6.16749	6.64994
7445	Itfg1	16.9764	17.846	15.3108	16.0049	21.6264	20.2074	18.4591	18.7027	23.1463	20.8528	22.2467	22.5709	20.5675	22.9342	23.117	22.4978	27.9983	28.0212	26.9255	28.0242
7446	Itfg2	4.47801	5.22791	5.12386	4.95782	5.05794	5.372	5.39286	4.99311	4.64824	5.29623	4.43972	3.88874	4.85032	4.88751	4.82548	4.58238	5.8345	5.90616	5.6676	5.52147
7447	Itfg3	13.6579	13.7685	14.7288	11.8653	14.8691	16.6469	16.0772	14.5365	14.7392	16.1394	16.9156	16.7704	17.4461	15.9384	17.243	16.2633	14.6657	14.5468	14.3675	15.013
7448	Itga1	0	0.0244713	0.0200013	0	0.0549105	0.0104098	0.0438438	0	0.0221413	0.0250076	0.0513435	0.0488936	0.0452119	0.0375696	0.0427682	0	0.0135965	0	0	0.0108947
7449	Itga10	1.12363	1.18926	0.862283	0.893537	1.35149	0.905721	1.29734	1.28044	1.6314	2.07781	2.05251	1.20723	1.50616	1.47243	1.44151	1.57026	1.18298	1.09668	1.139	1.04185
7450	Itga11	1.4293	1.40571	1.03747	1.57167	1.51591	2.00811	1.45661	1.30558	2.03119	2.02613	1.90386	1.75014	1.50206	1.47096	1.58588	1.21955	1.80685	1.6929	2.36527	2.33517
7451	Itga2	3.48035	3.19451	1.94411	2.83794	3.18994	2.7531	3.09708	2.01837	2.37734	2.41658	2.46626	1.75453	2.18451	3.02896	2.73108	1.5407	1.07569	1.78534	1.72564	1.92089
7452	Itga2b	0.165088	0.219497	0.131562	0.257923	0.249545	0.298788	0.209739	0.248341	0.198598	0.43366	0.276317	0.263133	0.29739	0.239632	0.281316	0.240999	0.146345	0.350843	0.21408	0.234529
7453	Itga3	47.1773	44.6639	40.492	37.1118	36.8591	44.2897	39.5259	32.5789	35.4331	33.4069	33.7282	31.6919	36.4778	39.9369	39.6132	32.3186	29.2322	27.3007	31.0456	29.3868
7454	Itga4	0	0	0	0	0	0	0	0	0.0117018	0	0	0	0	0	0	0	0	0	0	0
7455	Itga5	4.91468	5.30032	4.82647	4.95635	4.55989	4.86489	4.79738	3.84444	4.58671	4.48375	4.22215	3.95477	4.00236	4.24311	3.84369	3.74995	2.57832	2.61623	3.20807	3.22135
7456	Itga6	52.3647	52.444	33.7758	47.2417	43.3036	46.7495	42.1364	35.3033	47.7271	43.091	48.1939	42.0565	42.7241	53.0544	50.6099	37.2115	23.3192	21.3763	27.2524	25.8162
7457	Itga7	0.115227	0.277624	0.355167	0.151968	0.238347	0.143771	0.216262	0.423361	0.152898	0.246702	0.341893	0.144702	0.133806	0.123543	0.147669	0.0818568	0.0938914	0.111309	0.0934891	0.171963
7458	Itga8	0.021478	0.00824973	0	0.0103864	0.0666407	0.0140373	0.00739027	0.0466691	0.0223927	0.00843051	0	0.0247244	0.0381044	0.0084436	0.0144179	0.0159844	0	0.00760749	0	0
7459	Itga9	0.458276	0.326162	0.393529	0.586624	0.376388	0.396416	0.473058	0.386596	1.15232	0.888826	1.04278	1.33437	1.21955	0.969689	0.63789	0.571776	0.517768	0.544252	0.641572	0.539344
7460	Itgad	0	0	0	0	0	0	0	0	0	0	0	0	0	0.0138994	0	0	0	0	0	0
7461	Itgae	0.820245	0.84299	1.03351	1.17388	1.60496	1.56479	1.10987	1.58961	1.59479	1.39661	1.4605	1.54393	1.22709	1.11118	1.02683	1.12602	0.879972	0.812698	1.01124	0.943938
7462	Itgal	0	0	0	0	0	0	0	0	0	0	0.0232624	0	0	0	0	0	0	0	0	0
7463	Itgav	8.72416	8.92559	5.83112	7.31006	7.2627	6.35871	7.01355	6.88376	7.85219	7.54312	7.93785	7.42025	6.9471	8.64539	8.79813	7.07617	6.7609	6.63586	8.73099	7.69988
7464	Itgax	0	0	0	0	0.0247324	0	0	0	0	0	0	0	0	0	0	0	0	0	0	0
7465	Itgb1	195.917	197.818	176.41	184.96	185.946	198.349	179.943	165.32	175.183	168.529	175.055	171.519	161.691	172.035	177.987	156.478	126.687	123.988	132.589	128.493
7466	Itgb1bp1	12.6402	13.9783	13.7639	15.4738	15.7404	15.6692	14.8884	14.8189	14.4399	13.8347	13.8557	14.6973	12.3366	14.4945	13.4331	14.3239	10.396	10.7587	9.85083	8.49355
7467	Itgb1bp2	1.08446	0.681611	1.20706	0.715121	0.679754	0.773197	0.983745	0.514121	0.993591	0.464365	0.754772	0.643098	1.0844	0.465086	0.330901	0.770391	0.589103	0.733306	0.391052	0.438323
7468	Itgb2	0	0	0.027255	0	0	0	0	0.0377282	0	0	0.017491	0	0	0.0170649	0.0145697	0.0323053	0.148219	0.184501	0.0573939	0.0593832
7469	Itgb3	0.0177378	0	0.0501175	0.0514661	0	0	0.0732399	0.0231253	0.0739729	0.0626618	0.171536	0	0.0188813	0.0418394	0.089304	0	0.0227126	0	0.0175896	0
7470	Itgb3bp	7.30485	6.83623	6.23367	7.02594	6.38629	5.49957	8.04039	6.78749	8.54163	6.55832	9.31816	7.15458	4.89744	5.71174	5.72996	7.25359	3.97914	5.14615	4.36229	3.68533
7471	Itgb4	140.748	141.014	133.499	118.637	115.659	131.31	118.062	99.8875	96.7234	99.2836	93.7796	92.7585	135.575	143.504	136.17	117.527	126.192	124.243	135.947	128.155
7472	Itgb5	21.1766	21.0843	22.5644	19.2556	20.5635	21.1723	21.1693	18.9069	22.9771	22.4984	23.2655	24.4144	29.7946	30.6847	30.5739	29.2489	42.9934	43.0326	43.0579	44.6514
7473	Itgb6	1.9224	2.49208	1.90956	2.20062	2.1125	2.6797	2.13943	1.3902	1.81636	1.37946	1.27085	1.41768	2.36606	2.28495	2.26842	1.89455	3.48078	3.63861	3.58926	2.80451
7474	Itgb7	0.559097	0.552213	0.646926	0.672059	0.545202	0.704714	0.610109	0.395694	0.566252	0.470262	0.791712	0.422939	0.561132	0.433313	0.450378	0.445814	1.90225	1.78228	1.33062	1.50786
7475	Itgb8	0.495795	0.398183	0.410349	0.762864	0.481698	0.309306	0.573822	0.763905	0.673548	0.406909	0.544846	0.605323	0.527757	0.655609	0.574873	0.486386	0.461705	0.798228	0.655536	0.878652
7476	Itgbl1	0	0.0422366	0	0	0	0	0	0	0.0191075	0	0	0	0	0	0	0	0	0	0	0
7477	Itih1	0	0	0	0	0	0	0	0.0190283	0	0	0	0	0	0	0	0	0	0	0	0
7478	Itih2	0	0	0	0	0	0	0	0	0	0	0	0	0	0	0	0.0158357	0	0	0	0
7479	Itih3	0	0	0	0	0	0	0	0	0	0	0	0	0	0	0	0	0	0.016074	0	0
7480	Itih4	0.0141567	0	0.0133331	0	0	0.0416357	0.0146134	0	0	0.0166703	0	0.0814825	0	0.0166962	0	0.0158037	0.0181271	0	0.0280769	0
7481	Itk	0	0.0230144	0.00940523	0	0.0309847	0.00979002	0	0	0	0.0235187	0	0	0.01063	0	0.0301664	0.044592	0	0.0106114	0.0099028	0
7482	Itm2a	0	0	0	0	0	0	0	0	0	0	0	0.0302256	0.0279496	0	0	0	0	0.0279005	0	0.0269399
7483	Itm2b	107.734	106.411	113.932	113.208	125.904	119.343	111.603	105.193	112.82	104.495	102.186	106.359	130.269	127.566	135.955	137.231	309.581	321.268	295.456	317.096
7484	Itm2c	37.7412	40.0685	41.4045	40.2492	38.1759	41.3223	36.7955	36.2273	38.5975	38.6589	35.2263	38.772	39.6631	42.1944	42.2229	42.1074	51.9037	51.3995	49.3527	51.3097
7485	Itpa	66.2275	65.0098	75.6496	74.7053	60.071	56.9753	60.6133	63.995	65.4293	68.5196	62.8473	68.1654	62.0147	62.1101	55.7029	64.9574	48.5681	51.9331	47.9034	48.1466
7486	Itpk1	17.4322	17.6561	15.8964	17.0638	15.2198	18.9253	14.9455	13.9593	11.7406	11.9872	12.3375	13.1756	15.0189	15.7693	13.7025	12.9833	11.0087	10.2565	10.9054	10.3364
7487	Itpka	0.604681	0.964765	0.569499	0.269919	0.553229	0.752398	0.57617	0.515452	0.775916	0.766816	0.393591	0.669304	0.668418	0.301717	0.679126	1.0385	0.238236	0.321266	0.599627	0.524963
7488	Itpkb	1.36251	1.51133	1.0074	0.86825	0.88238	1.23587	1.05156	0.780263	1.08863	0.989649	1.13908	1.1287	1.23347	1.1714	1.19245	1.09456	1.17396	0.947159	1.0607	1.3065
7489	Itpkc	10.326	10.9834	10.9757	9.09828	11.685	12.3894	11.736	11.4066	16.4885	16.4312	16.452	15.0529	16.4686	15.4361	15.4829	16.0931	21.7685	21.0881	21.5139	21.0189
7490	Itpr1	0.356633	0.351534	0.246854	0.430113	0.328851	0.379111	0.274993	0.3081	0.286705	0.273223	0.264897	0.316558	0.210394	0.177364	0.233634	0.177476	0.220074	0.200893	0.200261	0.216019
7491	Itpr2	0.509413	0.531533	0.547773	0.448071	0.643016	0.621304	0.633497	0.570005	0.497651	0.477054	0.678825	0.646435	0.593489	0.709597	0.581605	0.604497	1.43296	1.43636	1.45182	1.47745
7492	Itpr3	15.2238	14.6879	12.7131	12.0665	12.8475	15.7375	12.5942	10.743	11.2436	12.1291	10.7703	11.3709	15.7063	17.3168	14.9818	13.4418	15.9851	15.5419	18.171	17.6647
7493	Itprip	3.56736	3.11949	3.39459	2.54172	3.59674	3.61625	3.21395	3.18542	3.83481	3.65391	3.99974	3.91216	4.42647	4.02056	4.35726	3.94702	6.122	5.98879	6.58318	6.21036
7494	Itpripl1	7.20117	5.54054	4.38104	5.74263	4.02458	5.06454	4.20151	3.90695	4.66325	4.34522	5.02834	4.27352	5.59431	6.19825	4.90912	4.94318	5.78447	5.79836	6.9414	7.18199
7495	Itpripl2	1.35602	1.11181	1.81744	0.832291	1.02487	1.48276	0.780634	1.08792	1.22345	1.71961	1.22939	0.810507	1.47119	1.87606	1.628	1.42644	1.06851	0.886708	1.13781	1.12374
7496	Itsn1	14.1142	14.3503	12.0459	13.554	12.1519	12.5386	12.7468	12.3859	11.8224	11.5338	11.4845	11.8801	11.981	13.1134	12.1272	10.3357	8.59893	8.68805	8.41021	8.59378
7497	Itsn2	3.95448	3.81162	3.95079	4.65447	4.15847	4.60824	3.97077	4.08551	4.29572	4.25632	4.09879	3.7219	3.90936	3.91096	4.51614	4.27566	5.02109	5.73482	5.38476	4.68677
7498	Ivd	9.78823	11.4182	11.457	12.3594	10.7275	10.7213	10.6237	10.5293	13.1868	13.0203	12.3435	13.7948	11.5769	12.4467	12.6953	11.7813	14.6997	14.5741	14.9591	14.217
7499	Ivl	0.465098	0.310277	0.530256	0.639225	0.784832	0.575948	1.06127	0.957412	0.714596	0.432377	0.976493	0.619933	1.04228	0.981577	0.887347	1.09306	6.01807	5.30627	5.55881	6.30403
7500	Ivns1abp	17.384	15.7494	13.942	14.6167	14.2426	14.2493	14.2791	14.6428	12.3771	11.5725	11.2808	11.6695	15.0104	14.3663	14.594	14.1284	19.2722	19.9201	20.4531	19.0013
7501	Iws1	8.10672	9.76898	7.98454	9.23468	8.34006	7.70955	9.81201	9.67579	8.48171	8.43686	8.50565	7.17974	7.27719	7.22118	6.58206	6.85108	5.13533	4.24642	4.84037	4.49561
7502	Iyd	0.152592	0.0703328	0.143714	0.221372	0.0631271	0	0	0.278513	0	0.143748	0.184457	0.0351312	0.0324858	0.107978	0.12292	0.136275	0.117233	0.0972862	0.0302634	0.0626246
7503	Izumo1	0.312292	0.294426	0.347599	0.370681	0.587249	0.667975	0.556812	0.259091	0.591984	0.835773	0.755014	0.457538	0.483526	0.569208	0.37163	0.443701	0.327172	0.241338	0.450447	0.378673
7504	Izumo4	0.429131	0.211924	0.230951	0.088937	0.253616	0.1803	0.442973	0.479546	0.319576	0.288757	0.22232	0.282282	0.0652565	0.0723014	0.0617294	0.0684363	0.235493	0.586277	0.303961	0.251597
7505	Jade1	6.58047	6.17587	5.86494	6.13788	7.79057	7.36953	7.31585	7.6081	7.77333	7.29676	7.60194	7.61929	6.61236	6.91869	7.05133	6.92599	6.26298	6.85368	7.12701	7.51585
7506	Jade2	5.70539	5.27372	4.42689	4.68808	3.98183	4.89601	4.32529	3.38653	4.7071	5.189	4.39229	4.93025	5.7111	6.09059	5.23116	4.2806	2.98952	2.92447	3.51115	4.315
7507	Jade3	1.46006	1.06691	0.939101	1.78237	1.51006	1.01243	1.50716	0.998188	1.22522	1.09029	1.24839	1.45528	0.75814	0.965983	0.770949	0.795081	0.615583	0.586526	0.653303	0.62114
7508	Jag1	36.0085	34.7361	31.8603	33.6446	31.4339	26.0225	30.2559	33.9398	35.7629	34.5501	35.6131	34.4762	36.4174	40.0297	37.9915	36.0267	37.1651	37.3199	40.5904	39.0895
7509	Jag2	32.937	31.3322	31.6971	24.6937	30.6691	41.6895	32.6695	25.2978	19.6362	21.1579	18.4536	19.2136	27.3784	28.3575	26.4955	23.1761	29.7951	28.675	31.9156	31.0917
7510	Jagn1	34.1898	32.4765	37.7547	37.6335	42.6199	46.1094	40.185	40.1403	35.3818	32.4639	34.5069	34.3597	35.7392	38.7014	37.6327	40.7117	33.3551	35.0997	33.4377	34.2997
7511	Jak1	29.6975	29.615	23.69	26.2981	25.7521	24.4293	24.9864	25.1364	28.3948	26.6852	29.1304	28.3367	30.5406	33.2153	31.7041	27.5343	21.2343	21.4323	22.6079	23.1509
7512	Jak2	4.54051	4.53271	3.39778	4.38597	4.69601	4.93608	4.86098	4.41038	5.37833	4.72467	4.9996	5.61492	4.94089	6.15029	4.73041	4.67979	4.2741	4.68142	5.21584	4.47413
7513	Jak3	5.73846	5.57722	6.33531	4.56166	4.4251	5.90092	5.68011	4.64109	4.25003	4.787	4.83268	4.86063	5.71391	5.52287	4.88492	5.27777	4.41446	3.68723	4.92212	3.44507
7514	Jakmip1	0	0	0	0	0	0	0	0	0	0.0213294	0	0.0417021	0	0	0	0	0	0	0	0
7515	Jakmip2	0	0	0	0.0426449	0	0	0	0	0	0	0	0	0	0	0	0	0	0	0	0
7516	Jakmip3	0	0.00810172	0	0	0.00727168	0	0	0	0	0	0	0	0	0	0	0	0.00900277	0	0	0
7517	Jam2	0	0	0	0	0	0	0	0	0	0	0.037603	0	0	0	0	0	0	0	0	0
7518	Jam3	0.557314	0.436692	0.272942	1.09959	0.69168	0.743053	0.690348	0.377824	0.557805	0.472512	0.646748	0.410592	0.142378	0.36808	0.448941	0.298631	0.114179	0.142128	0.0221063	0.0457449
7519	Jarid2	4.56899	4.15037	3.63307	4.19314	3.82865	3.86888	4.18848	4.0436	3.6509	4.37223	4.30021	3.97985	3.91686	5.03458	4.69019	3.5989	4.19917	4.25253	4.68512	4.71064
7520	Jazf1	0.076799	0	0	0	0.238287	0	0.237829	0	0.160139	0	0	0	0	0	0	0.0857334	0.196676	0.0816064	0	0.157594
7521	Jdp2	7.60993	11.9902	6.82587	9.08739	16.6513	18.7779	18.5964	12.0135	6.96249	6.46174	4.94373	8.40259	4.79418	6.41072	5.94248	7.10825	4.30866	4.56572	3.38815	4.30231
7522	Jhdm1d	0.198731	0.228998	0.140376	0.264282	0.137025	0.162355	0.136761	0.259091	0.120863	0.0975068	0.220212	0.209705	0.158657	0.332038	0.483596	0.184875	0.3817	0.316756	0.295606	0.237884
7523	Jkamp	5.9368	5.57906	5.45567	7.69296	7.71986	8.1369	7.73474	7.10123	7.66192	6.27823	6.54949	6.0711	6.74901	6.42394	5.65874	6.49877	7.01139	6.64528	7.97343	7.21487
7524	Jmjd1c	5.15442	5.4079	4.72229	5.65922	4.93682	4.11919	4.59607	5.22299	6.25215	5.21938	5.95805	5.87	5.55608	6.56393	5.65463	5.46299	5.3609	5.79141	5.88202	5.9367
7525	Jmjd4	1.80037	1.28246	1.20235	1.99452	1.86203	2.21426	2.36529	0.981552	2.45722	1.61893	1.26623	2.22322	1.35893	2.43217	1.91173	0.986636	1.34126	1.53045	1.81779	1.07474
7526	Jmjd6	12.6118	10.9208	13.9003	10.9922	16.2344	19.4291	15.9484	15.1552	12.7371	10.9857	10.6509	11.0519	9.5366	10.3624	10.3631	10.8829	9.76515	8.81176	7.56256	9.04017
7527	Jmjd7	3.70637	2.71453	3.81613	2.32395	2.56636	3.14086	3.11261	2.82555	3.43849	2.14524	3.15144	2.35023	3.54409	4.11192	3.38416	3.29601	3.90125	2.33633	4.45409	3.35161
7528	Jmjd8	1.8522	1.84825	1.85234	1.24658	2.19211	2.24636	2.385	2.36497	1.61255	1.8213	2.03125	2.00027	2.29682	2.04933	1.65354	1.83319	2.51836	2.31307	2.93497	2.27262
7529	Jmy	0.663585	0.27309	0.520814	1.0773	0.490222	0.464676	0.570824	0.205984	0.675372	0.465123	0.515674	0.600195	0.571818	0.596282	0.668185	0.599681	0.485539	0.570814	0.908722	0.810533
7530	Josd1	17.4085	16.2729	15.651	16.1696	17.9085	18.5861	18.418	17.8657	21.3337	18.6192	19.5072	20.9498	17.5902	18.8493	18.9496	17.5301	14.6885	16.0109	15.9564	15.5551
7531	Josd2	13.0237	15.6325	18.1666	13.5979	17.6535	21.1829	18.4342	13.7635	18.3616	18.0083	16.8168	17.3773	21.8451	20.8871	23.1481	21.8081	17.1816	16.8268	14.627	16.0451
7532	Jph2	1.62941	1.57624	1.63881	1.42999	2.92312	3.20465	2.84481	2.39968	1.68832	1.89503	1.87241	1.45887	1.38114	1.24555	1.19508	1.17896	1.36517	1.23977	1.15699	1.37253
7533	Jph3	0	0	0	0	0.0240534	0	0.0120035	0.0303207	0	0	0	0	0	0	0.0234181	0.0129813	0.0148898	0	0	0.011931
7534	Jph4	0.0887456	0.0766963	0.0417911	0.0965602	0.0229462	0.0435008	0.022902	0.0867749	0.0462624	0.0522513	0.107278	0.0255398	0.1417	0	0.0446803	0.0495348	0.0568175	0.0471503	0.022001	0.0455271
7535	Jrk	4.58689	3.92867	4.33657	4.00284	5.88908	6.4264	5.82331	5.70511	5.03875	5.00811	5.0349	4.55188	6.02373	5.99005	5.99898	5.2186	5.08571	4.94871	5.15852	4.90456
7536	Jrkl	2.34288	2.66903	1.83045	2.97405	2.94629	2.76665	3.71013	2.0826	2.52593	1.75564	2.70341	2.23729	2.52226	3.29694	2.25189	2.28851	1.73861	1.95202	2.90413	2.21262
7537	Jtb	26.1445	26.0513	30.4521	26.0189	30.5668	32.2345	32.1594	33.0973	33.008	32.9679	32.0622	36.4934	31.1911	32.8205	30.9465	35.8128	28.6252	31.8968	30.1009	32.0945
7538	Jun	13.5185	13.0292	14.5395	14.3457	23.0866	25.524	21.7931	20.3442	13.9202	15.9187	14.3745	14.6972	17.6321	17.7149	19.9561	18.1187	15.6536	18.7095	17.9567	20.1631
7539	Junb	49.8326	42.343	58.4185	40.9079	49.9888	60.5702	47.6342	42.3613	49.3359	56.8199	43.9793	50.7887	78.9638	74.1573	64.5786	71.9569	88.9687	77.7058	84.8511	87.6258
7540	Jund	27.6688	27.4559	36.9136	29.7643	38.93	50.1233	38.6441	35.6995	30.2958	37.7309	26.5795	30.8628	42.5908	35.2349	38.4368	38.0506	37.1033	39.3891	41.0955	46.2939
7541	Jup	264.77	258.815	275.724	250.341	256.853	266.385	258.235	240.336	296.728	296.624	291.701	282.402	356.201	352.395	356.346	330.029	412.043	409.635	438.575	425.837
7542	Ka11	0.0344325	0.2318	0.0321881	3.55811e-37	3.03268e-37	1.73418e-39	0.139244	5.33033e-36	0.0350602	0.119811	0.0402041	0.038903	0.108527	0.0400163	0.0345478	0.0382689	0.0430385	0.0362155	5.54823e-38	0.0706082
7543	Kalrn	0.0562409	0.0324032	0.0397265	0.00679926	0.0290835	0.0459465	0.0580549	0.0488818	0.112386	0.0386322	0.0906474	0.124088	0.0698443	0.0939668	0.0707884	0.0837115	0.198039	0.149403	0.232379	0.17792
7544	Kank1	20.4188	21.0711	18.5052	16.9523	22.9464	21.1385	21.9312	20.7636	20.3837	20.2533	20.6637	20.8072	24.5836	26.1664	24.8063	23.5546	37.7748	37.1984	40.7295	38.6301
7545	Kank2	3.38998	2.86718	2.50072	1.25978	3.38518	3.27426	3.08561	2.28601	1.98481	2.28108	2.76558	2.22993	2.27533	3.1709	2.42139	1.99471	2.13829	1.68575	2.08654	2.03893
7546	Kank3	1.53923	2.14988	2.46005	1.96235	1.64018	2.14915	2.0864	1.35809	1.44268	1.7759	1.46597	1.50341	1.77086	1.57696	1.72211	1.97864	1.75192	1.55297	2.11224	1.77069
7547	Kank4	0	0	0	0	0.0117117	0	0.0467565	0.0147632	0	0	0	0	0	0.0133552	0	0	0.0144997	0	0	0
7548	Kansl1	6.96921	6.98185	5.42487	6.79067	6.45481	6.56457	6.4558	5.78042	6.85931	6.85926	6.96285	6.88506	6.68495	8.06602	7.73758	6.29944	6.4431	6.3416	8.81921	8.55128
7549	Kansl1l	0.547675	0.84145	0.410003	0.570436	1.10382	0.839788	0.695804	0.640786	0.673486	0.859889	0.356486	0.484965	0.866999	0.679042	0.622173	0.423269	0.557424	0.731178	0.849462	0.792455
7550	Kansl2	21.4524	24.0615	22.4949	22.4703	25.924	26.0018	24.5874	25.6273	23.8106	22.9235	24.0819	22.1806	22.7294	20.6029	22.2631	21.1692	18.1271	18.2589	18.2354	18.6796
7551	Kansl3	12.032	12.829	11.5458	10.5116	12.0625	13.3164	12.7618	12.2088	10.0986	11.4505	11.5831	10.4642	11.4685	9.90645	10.3724	11.2987	10.4163	9.77984	10.909	10.1516
7552	Kap	0	0	0	0	0.184546	0	0	0	0	0	0.0718991	0	0	0	0	0	0	0	0	0.0610257
7553	Kars	102.619	106.698	104.816	107.778	106.072	102.157	105.848	104.487	103.172	98.9393	103.437	107.312	92.2925	91.4278	96.5292	92.9871	76.0769	75.073	78.5435	75.1197
7554	Kat2a	18.1492	18.5282	18.7199	16.9234	19.6355	22.9664	21.5787	19.6226	19.0221	20.3385	19.8348	19.488	18.4875	19.2061	18.4268	18.3018	17.3066	18.6298	18.3781	16.5257
7555	Kat2b	1.87756	1.81581	1.74727	1.83212	2.57759	2.35562	2.24961	2.20013	3.12271	2.19777	2.13455	2.34147	2.89084	2.33299	2.65581	2.70732	3.52035	3.61017	3.98973	3.91015
7556	Kat5	29.5272	31.8898	29.6954	29.4947	37.644	35.83	40.484	38.9441	32.5808	33.6539	34.3654	32.651	31.1096	32.5122	29.6016	31.9282	25.0124	25.2192	25.4361	24.9476
7557	Kat6a	3.63457	3.49894	2.17271	4.21444	3.62989	3.72423	3.19548	2.50206	3.08356	2.56949	2.88402	2.40594	2.93139	3.97649	3.09723	2.06905	2.54997	2.33261	2.98503	3.14244
7558	Kat6b	0.849242	0.538669	0.601707	0.734697	0.684933	0.710344	0.852506	0.700874	0.861038	0.798186	0.95124	1.11213	1.02839	1.00158	0.698224	0.834968	0.967702	0.836169	1.08938	1.0472
7559	Kat7	19.9428	19.7815	17.9873	19.9683	22.5706	19.2499	21.9197	19.8793	18.9516	18.4375	18.7107	19.6586	18.4642	19.311	18.6512	16.4365	16.5762	16.4744	17.4421	16.1566
7560	Kat8	16.5837	14.8451	13.994	15.3798	17.1804	17.3217	14.5623	14.4742	14.1569	14.4168	14.2279	13.9013	14.0985	15.9159	14.4852	15.8106	14.6078	12.7728	13.272	14.9025
7561	Katna1	15.7075	17.4938	16.4947	16.1867	16.5764	17.1023	16.5917	15.6195	16.2333	15.0771	16.6383	16.3708	14.627	16.7723	16.0005	13.4765	12.9693	13.2408	13.581	12.3861
7562	Katnal1	0.810976	1.29101	1.26622	0.0289092	0.86118	1.90382	1.61911	1.23344	1.22	1.84701	1.03817	1.18272	2.12017	1.70307	0.680631	0.255956	0.0693888	0.0123736	0.641916	0.459807
7563	Katnal2	0	0.0886039	0.0482794	0	0	0	0	0	0.0801675	0	0	0	0	0	0.0258086	0	0	0	0	0
7564	Katnb1	21.629	20.3619	22.4933	18.739	17.4531	17.1749	18.182	17.1363	22.1749	22.9938	22.0705	23.481	19.7977	19.8353	18.4987	18.3521	11.2769	11.1695	12.1515	11.6788
7565	Katnbl1	8.47964	10.308	6.45045	7.43514	9.87834	8.31301	8.22411	8.32171	9.3265	8.3393	8.50447	9.43951	9.12547	9.17649	8.8199	8.16582	8.29251	10.3966	11.0423	8.93924
7566	Kazald1	1.05994	0.595791	1.02262	1.08764	1.09624	0.96308	1.25424	1.14594	0.619922	0.639289	0.531264	0.98207	0.990676	1.18909	1.09332	1.38527	2.11857	2.14269	1.43563	1.59148
7567	Kazn	2.97087	2.12412	1.88782	1.428	2.8505	3.54412	2.51248	2.02993	2.31371	2.27604	2.29322	2.06019	3.02904	2.70172	2.9374	2.95687	3.50617	2.98568	4.08187	3.92955
7568	Kb15	1.3112	1.35981	1.75358	1.17938	0.840787	0.745554	1.24522	1.2308	1.203	0.864646	0.91931	1.44901	0.809524	0.958773	0.818581	0.644046	0.235052	0.111462	0.182034	0.134531
7569	Kb23	0.0499194	0.0287611	0.0235075	0.0362101	0	0.0244692	0	0	0.0780678	0.0732107	0.0301719	0	0	0.0549288	0	0	0	0.13261	0.0742533	0.025609
7570	Kbtbd11	0	0	0	0	0	0.0432264	0.0227575	0	0	0	0	0	0	0.0520023	0	0.0246112	0	0	0.0218622	0.0226199
7571	Kbtbd12	0	0	0	0	0	0.0205644	0	0	0	0	0	0	0	0.0247394	0	0	0	0	0	0
7572	Kbtbd2	14.8118	13.6908	12.248	12.7724	12.6417	11.6477	11.3317	10.6343	15.6718	13.3149	13.9638	14.2674	13.2191	12.6156	13.6112	12.8954	12.743	13.0012	13.5983	13.5183
7573	Kbtbd3	0.854623	1.04901	1.45232	1.21289	1.17212	1.31139	1.38082	1.30797	1.06535	0.831344	1.25768	0.769928	1.42391	0.920281	0.710886	1.36885	0.642312	0.730444	0.994869	0.533738
7574	Kbtbd4	2.22986	2.75748	2.33062	2.36704	2.58747	2.87918	3.05969	2.5526	2.57998	2.04939	2.53116	2.5982	2.72097	2.11671	2.21794	2.06427	2.36776	2.16717	2.72358	2.48317
7575	Kbtbd6	0.145558	2.14103e-05	1.74994e-05	2.15644e-05	0.144765	1.82154e-05	0.150566	0.188559	2.71204e-05	4.3759e-06	0.17629	0.0549149	7.91131e-06	2.62961e-05	0.360129	0.147752	0.122167	0.140639	0.141917	3.81276e-06
7576	Kbtbd8	0.657996	0.854709	0.608444	0.590105	0.952742	0.820993	0.740966	0.795457	0.773328	0.718474	0.896636	0.936483	0.904171	0.606713	0.722789	0.6277	0.52084	0.508497	0.593179	0.576915
7577	Kcmf1	66.758	71.191	67.5075	69.119	71.3252	77.532	69.7577	71.1829	70.3084	71.6856	73.5211	72.4216	65.6439	69.9294	67.5054	66.633	56.2993	56.6353	55.6574	55.1206
7578	Kcna3	0	0.214341	0.025027	0.0771013	0.0549662	0.0260509	0.0274302	0.069288	0	0	0.0321222	0	0.0565722	0.0313398	0	0.0296644	0	0	0.158106	0.0272643
7579	Kcna4	0.201146	0.108165	0.126295	0.0389082	0.596366	0.775628	0.595218	0.279722	0.223693	0.284232	0.307991	0.293295	0.128468	0.126522	0.14853	0.119758	0.137365	0.0427474	0.0265954	0.0825515
7580	Kcna6	0	0	0	0	0	0.00613923	0	0	0	0	0	0	0	0	0	0	0	0.00665428	0	0
7581	Kcna7	0.210128	0.282486	0.241881	0.270971	0.350134	0.446332	0.36151	0.350047	0.328615	0.109972	0.324567	0.268765	0.323085	0.316661	0.293868	0.234573	0.343799	0.260495	0.289406	0.19164
7582	Kcnab1	0	0	0	0	0	0	0	0	0	0	0.0145116	0	0	0	0	0	0.0153715	0	0	0
7583	Kcnab2	0	0	0	0	0	0.18098	0	0	0	0	0	0	0.0561453	0.0311032	0.0265553	0	0	0.0280233	0.0261521	0.0541171
7584	Kcnab3	0.238252	0.114391	0.0934956	0.0576069	0.0410685	0	0.0204947	0.0258846	0.103499	0.0233795	0.0720012	0.0457104	0	0.117079	0	0.0664921	0.0762677	0.0421942	0	0.0203708
7585	Kcnb1	0	0.014471	0	0	0	0	0	0	0	0	0	0	0	0	0	0	0	0	0	0
7586	Kcnc1	0	0	0	0.0216256	0	0	0	0.0194341	0	0	0	0	0.0476027	0	0	0	0	0	0	0
7587	Kcnc3	0.487331	0.30173	0.438426	0.242699	0.361089	0.456363	0.510558	0.483622	0.356417	0.325472	0.334116	0.217697	0.480035	0.420339	0.410145	0.381629	0.540185	0.517836	0.367853	0.417917
7588	Kcnd1	5.18394	5.57523	5.64179	5.07637	4.2445	4.37623	4.68225	3.67959	3.7983	3.64566	4.47357	3.39814	3.01964	3.99098	3.39291	3.71333	2.65512	1.91265	2.2276	2.21616
7589	Kcne1	0	0	0.0675086	0	0	0	0	0	0	0	0	0	0	0	0	0	0.091782	0.0761659	0	0
7590	Kcne2	0.0917555	0	0	0	0.474489	0.179905	0.37886	0.358872	0	0	0.110917	0	0.293012	0.324644	0.184783	0.409719	0.234978	0.194998	0	0.0941424
7591	Kcne3	0.833572	1.37815	1.16054	0.57836	1.61179	1.35014	0.972692	1.4175	0.906855	0.512126	0.657159	0.959563	0.424365	0.683895	0.437921	0.364126	0.27844	0.269576	0.898484	0.334665
7592	Kcng1	0.210796	0.336325	0.244347	0.541051	0.586965	0.572273	0.80343	0.507361	0.202868	0.267318	0.117608	0.335988	0.207125	0.095619	0.146948	0.12671	0.0207628	0.103381	0.0321592	0.0831846
7593	Kcng3	0	0	0	0	0	0	0	0	0	0	0	0	0	0	0.0263399	0	0	0	0	0
7594	Kcng4	0	0.0355023	0	0	0	0.0100682	0.0106012	0	0	0	0	0	0	0	0.0206823	0	0	0	0.0101841	0.0105371
7595	Kcnh1	0	0	0.00800417	0	0.0263691	0	0	0	0.00886056	0	0	0	0	0	0	0	0.0326464	0.0180612	0.00842762	0
7596	Kcnh2	0	0	0	0	0	0	0.0334676	0	0.022535	0	0	0	0	0.0127459	0.0108822	0	0	0.0114838	0	0.0221769
7597	Kcnh3	0	0	0	0	0	0.022131	0	0.0147155	0	0	0	0	0	0.013312	0	0	0	0.0239877	0.011193	0
7598	Kcnh4	0	0	0	0	0.0116082	0.0110033	0	0	0	0	0	0	0	0.0132372	0	0	0	0	0.01113	0
7599	Kcnh6	1.12828	0.985803	0.945859	1.49294	0.897629	0.887317	1.04948	1.05069	0.81438	0.598603	0.989197	0.528089	0.58071	0.701892	0.686653	0.429072	0.142884	0.0658738	0.172131	0.0381636
7600	Kcnh7	0	0	0	0	0	0	0	0	0	0	0.0282547	0	0	0	0	0	0	0	0	0
7601	Kcnip1	0	0	0	0	0.063404	0.0600999	0	0	0	0	0	0	0	0	0	0	0	0	0	0
7602	Kcnip2	0.0536905	0	0.0168555	0.0386191	0.185097	0.263177	0.184741	0.116663	0.111954	0.105372	0.0649025	0.0618056	0.152405	0.0211072	0.0901044	0	0.0916645	0.0570513	0.184722	0.201986
7603	Kcnip3	1.94795	1.65394	1.20699	0.594943	2.43881	1.40713	2.16953	0.86881	1.22923	1.08655	1.6731	2.00634	1.25503	2.23692	1.29043	1.25896	1.70661	1.96095	2.08418	1.68306
7604	Kcnip4	0.0984326	0.113424	0.0463528	0	0	0.241246	0	0.128329	0.102624	0	0	0	0	0	0.0991148	0	0	0	0.048805	0.0504966
7605	Kcnj1	0	0	0	0	0	0.0184839	0	0	0	0	0	0	0	0	0	0	0	0	0	0
7606	Kcnj10	0	0.067911	0	0	0	0	0.121672	0	0	0	0	0	0.0313672	0	0	0	0	0	0	0
7607	Kcnj11	0	0	0	0	0	0	0	0	0	0.042095	0	0	0	0	0	0	0	0	0	0
7608	Kcnj12	0.0371411	0.0427977	0.0874503	0.0269411	0.038413	0.0546169	0.0958476	0	0.154891	0.0656034	0.0224486	0.0427548	0.0593031	0.109509	0.112196	0.0829237	0.451797	0.789319	0.828691	0.590663
7609	Kcnj13	0	0	0	0	0.0345014	0	0	0.086982	0	0	0	0.0384011	0	0	0	0	0	0	0	0
7610	Kcnj14	2.65822	2.56732	1.98259	1.82789	4.29075	4.94083	4.44109	3.9063	3.71659	3.56444	3.39907	3.53757	2.84594	2.86323	2.89325	2.98461	2.36097	2.49807	2.72743	2.22289
7611	Kcnj15	0.197528	0.227611	0.0797292	0.122812	0.0583692	0.110655	0.145642	0.110366	0.11768	0.265828	0.102333	0.0974499	0.0600747	0.0998401	0.142069	0.189006	0.252926	0.32983	0.363771	0.434284
7612	Kcnj16	0.165928	0.109256	0.0892992	0.343883	0	0.139429	0.097874	0.0618069	0.0247134	0	0	0.0272867	0.0756961	0.027956	0	0.0264615	0.121408	0.100751	0.117529	0.267526
7613	Kcnj2	0.228603	0.150525	0.12303	0.473777	0.337759	0.128063	0.168554	0.0425765	0.102145	0.0769119	0.118432	0.0751872	0.347628	0.231094	0.0986517	0.0364567	0.0836332	0.277614	0.259077	0.0670142
7614	Kcnj4	0.173469	0.10903	0.252491	0.160147	0.13048	0.200981	0.276736	0.185037	0.0822076	0.0928497	0.133442	0.0907676	0.0839328	0.0557963	0.0476377	0.0704181	0.080771	0.0837854	0.0312763	0.113261
7615	Kcnj6	0	0	0	0	0	0	0	0	0	0	0	0	0	0	0	0	0.0280525	0	0	0
7616	Kcnj9	0.0364787	0	0.0515344	0.105842	0.018864	0.0357619	0	0.0237791	0	0	0	0.0419923	0.0388303	0.0430223	0.0734631	0.0814448	0	0	0.0180869	0.0374277
7617	Kcnk1	19.4247	17.5104	17.5237	16.1878	17.2119	19.6314	15.6298	15.3299	21.3612	19.7574	18.7651	18.8433	21.4901	21.9439	21.4823	20.5576	16.1392	15.3645	18.2884	17.4108
7618	Kcnk13	0.0184075	0.021211	0.069346	0.0267045	0	0.0180458	0	0	0.0191914	0.0216758	0	0.105949	0.0783766	0	0.0185351	0.0205489	0	0.0195597	0	0
7619	Kcnk16	0	0	0.0512004	0	0.0562251	0.0355301	0.0374112	0.04725	0.0377856	0	0.0876212	0	0	0.0213717	0.0364934	0.0202292	0.0232033	0	0.0359394	0.0557776
7620	Kcnk2	2.43066	3.18349	2.55194	3.44919	5.28882	4.73976	5.45687	4.90057	5.31761	4.66091	6.08523	5.55023	4.18502	2.96067	3.41047	3.43998	2.26199	2.5687	2.84501	2.63017
7621	Kcnk4	1.01846	0.930761	1.65379	1.12087	1.01701	1.03287	1.01505	1.05307	1.02521	0.992512	0.679248	0.646837	1.19626	1.36682	1.23769	1.29376	1.75378	2.16441	2.05471	2.59436
7622	Kcnk5	6.41573	5.8306	6.90892	5.81285	5.4586	5.83871	5.31063	5.09753	9.07426	8.38163	7.60918	8.59778	8.13077	8.28043	8.16667	7.99993	7.64157	7.6277	7.87462	8.39596
7623	Kcnk6	6.47803	7.62587	7.45839	6.37355	6.85905	5.28085	5.82041	5.74591	7.95005	8.15544	7.12046	8.48795	9.48709	8.53113	8.56574	8.41869	5.14172	5.01025	6.1464	4.86648
7624	Kcnk7	6.15726	5.74852	9.39694	8.67179	9.76136	8.45959	7.14454	8.49613	12.0424	11.1139	8.04068	8.84695	13.826	10.1771	12.2189	12.7437	19.2211	18.8162	18.2728	20.5201
7625	Kcnmb4	0.931033	1.07283	0.910588	1.55849	2.40729	1.82548	1.21981	2.24088	1.41869	2.36135	1.94791	2.06107	2.36328	2.06939	2.23554	2.15864	2.24674	2.20693	1.73998	2.57183
7626	Kcnn1	1.14526	0.989767	0.931544	1.01955	1.10372	1.55655	1.42402	1.1877	0.841252	1.37926	1.13271	1.16855	1.10827	1.10512	1.62497	1.04604	1.13318	1.35524	1.88422	1.12164
7627	Kcnn3	0	0.0192658	0	0	0	0.0163909	0.0172587	0.0217975	0	0	0	0	0	0	0.0168353	0.0186644	0	0	0	0
7628	Kcnn4	21.8154	22.2657	27.3809	22.1443	17.1557	22.1436	18.2611	16.248	17.501	20.1302	17.6784	18.8663	18.831	18.7046	17.7687	17.8771	7.17406	6.75036	6.95583	6.81218
7629	Kcnq1	0.388579	0.250219	0.387498	0.281864	0.650111	0.380944	0.283138	0.2682	0.500451	0.322992	0.345386	0.302593	0.352802	0.49872	0.414289	0.421026	0.556096	0.704364	0.589331	0.492497
7630	Kcnq2	0	0	0	0	0.010039	0	0	0	0	0	0	0	0	0	0	0	0	0	0	0
7631	Kcnq4	0	0	0	0	0	0.0204825	0	0	0	0	0	0.0240509	0	0	0	0	0	0	0	0
7632	Kcnq5	1.16621	1.32407	0.936837	1.36843	1.17068	1.09286	0.920577	0.82729	0.894029	0.828006	0.704876	0.987121	1.16837	1.29451	0.794378	0.861542	0.768605	0.929412	0.629255	0.915011
7633	Kcnrg	0.483967	0.358506	0.748828	0.551659	0.572047	0.406677	0.249789	0.676029	1.18936	0.203534	0.292516	0.596911	0.551964	0.815402	0.800599	1.27349	0.796756	0.918324	0.582763	0.780303
7634	Kcns1	0.0155362	0.0537073	0.0438969	0	0.192819	0.121847	0.112261	0.16204	0.0971871	0.0914736	0.150245	0.178845	0.14884	0.109939	0	0.104062	0.139254	0.247631	0.21569	0.143463
7635	Kcns3	0	0.0208991	0	0.0789355	0.0187579	0	0	0	0	0	0	0	0	0	0	0	0	0	0	0
7636	Kcnt1	0.0550437	0.0253708	0.0311047	0	0	0.0215848	0.0113638	0.0143524	0.0229551	0	0.039923	0.038018	0.0234368	0.0389505	0.011085	0.0122894	0.0281924	0.0350935	0.043667	0.0112951
7637	Kcnv1	0	0	0	0.0387965	0	0	0	0	0	0	0	0	0	0	0	0	0	0	0	0
7638	Kcp	0.0089887	0.0103577	0.0423286	0.0391209	0.0278896	0.0352483	0.0463931	0.0351564	0	0.0423387	0.0325973	0	0.0382726	0.0424044	0.063357	0.0200688	0.0115096	0.00955135	0.00891358	0.0368901
7639	Kctd1	9.71798	11.8167	9.4054	10.4374	11.439	13.3168	12.2483	10.4297	11.5872	13.9724	11.1632	13.659	14.8023	15.0072	13.8941	14.3848	15.6746	16.0885	14.8012	17.4626
7640	Kctd10	28.2156	27.5224	28.4292	26.5395	29.2268	31.4809	29.2004	28.4766	29.7645	29.3195	26.8064	30.146	30.7592	29.2967	31.3281	31.4495	32.5308	30.936	32.375	34.1361
7641	Kctd11	1.25977	1.24426	1.92095	2.17571	0.930651	1.05858	0.866934	1.25135	1.68868	1.69536	0.942711	1.93357	2.6181	1.5565	2.65781	2.00903	3.61023	3.12346	3.27182	4.00072
7642	Kctd13	3.18567	2.95945	3.18638	3.0094	2.98828	3.87357	4.00219	2.99419	2.70341	3.19878	2.41802	3.89459	3.07559	3.32024	2.51149	2.78437	3.1621	3.09643	2.74274	3.0405
7643	Kctd14	0.295298	0.170136	0.278117	0.285601	0.0509018	0.385993	0.609645	0.449152	0.410498	0.869322	0.356964	0.339931	0.523891	0.406313	0.0495574	0.60436	0.378116	0.52297	0.58566	0.807945
7644	Kctd15	27.0531	27.5564	27.341	25.5861	35.4587	42.9954	38.004	33.1446	28.7295	31.4889	29.579	30.104	34.9441	34.6465	36.216	34.0915	48.0301	47.4317	48.3402	49.9267
7645	Kctd16	0.13063	0.112894	0.153787	0.473777	0.202656	0.352174	0.539374	0.085153	0.102145	0	0.276341	0	0	0.0385157	0.0328839	0.0364567	0.0418166	0	0.0323846	0.0335071
7646	Kctd17	8.16063	7.09699	8.65259	7.92987	7.75003	6.94363	8.37087	7.19318	10.3275	8.24972	9.3064	8.30106	10.1618	9.32183	10.6979	9.25322	7.2291	7.74431	7.73616	8.05696
7647	Kctd18	4.50518	4.4462	3.86828	4.34005	5.34295	5.25261	5.2153	4.60432	4.86743	5.13773	5.42021	4.83438	5.10574	5.07867	4.90132	5.14827	3.75784	4.08496	4.09406	4.00995
7648	Kctd19	0.193717	0.326245	0.252618	0.21618	0.354467	0.160693	0.261493	0.194272	0.170895	0.140377	0.144105	0.171536	0.190343	0.210892	0.135041	0.149713	0.286207	0.205843	0.221652	0.183467
7649	Kctd2	8.56681	10.3911	7.13414	7.98023	8.11407	7.95644	10.2394	7.05396	6.5812	10.5126	10.2468	9.96546	10.271	7.12565	10.2606	9.86542	9.23742	7.56991	8.0481	6.66164
7650	Kctd20	5.47088	5.99659	2.98472	4.69435	5.69274	5.00364	4.95864	4.30561	4.52135	4.7924	5.24229	5.56816	5.85907	5.98014	5.24008	4.2081	4.05791	3.29659	4.20119	4.41526
7651	Kctd21	0.571155	0.493607	0.44827	1.2429	0.886072	0.886558	0.68784	0.620524	0.744347	0.336282	0.92057	0.547902	0.709304	0.505207	0.383409	1.16893	0.853229	0.758633	0.61358	0.634847
7652	Kctd3	9.79216	10.222	9.7687	9.81709	11.739	12.2868	13.0312	12.8404	11.2645	10.9415	11.4108	11.2984	10.6171	10.9049	10.8449	10.6774	10.9074	10.1513	11.6163	11.2371
7653	Kctd4	0.0523336	0.030152	0	0	0.0135315	0.0384789	0.0270108	0.0341143	0.0272811	0	0	0	0.083561	0	0	0.0292109	0.234538	0.347559	0.337326	0.161085
7654	Kctd5	20.1519	20.3087	20.7048	18.8257	22.5087	24.6284	22.1502	22.4688	22.0712	21.1133	22.1046	22.0653	21.9024	21.3461	20.5307	21.7578	17.1156	19.0882	19.1593	18.3092
7655	Kctd6	0.738244	0.442354	0.611856	0.471241	2.04625	2.6923	2.71292	2.54092	0.985194	1.21705	1.14228	1.32573	1.35164	0.835845	0.743361	0.758197	0.983102	0.909968	1.11275	0.878641
7656	Kctd7	0.425852	0.261712	0.427814	0.329495	0.469799	0.417484	0.146529	0.407143	0.177595	0.300878	0.205913	0.130725	0.241763	0.435277	0.37163	0.126772	0.472581	0.422342	0.450447	0.466059
7657	Kctd9	13.1822	12.8494	11.0286	12.044	18.9772	15.596	18.237	17.1149	19.1302	17.0477	17.5829	18.4701	12.4648	14.534	12.6696	12.7831	11.7823	11.1827	12.5719	11.6369
7658	Kdelc1	6.26873	5.98837	6.25579	4.66496	4.55183	4.28278	5.28068	5.46259	6.02773	5.92836	6.55696	7.02928	5.94679	6.24402	5.36372	6.78044	4.38773	3.77924	4.01002	4.23233
7659	Kdelc2	10.0047	9.82621	7.70458	8.8319	9.87274	8.68902	10.7432	10.2859	11.3641	11.4384	12.1751	12.5861	11.5669	11.9973	11.5276	10.8562	8.2681	8.03858	8.78912	8.6804
7660	Kdelr1	74.1744	73.1989	76.8474	78.7324	84.329	75.1703	79	75.1925	79.3659	76.4477	76.9655	77.6812	78.5845	78.8315	85.4714	84.0379	88.3448	91.4332	97.1879	91.3905
7661	Kdelr2	237.193	241.031	237.714	264.577	245.973	238.466	235.597	240.629	255.463	247.836	261.352	248.291	228.218	223.666	242.155	234.597	194.987	193.297	195.251	188.32
7662	Kdelr3	24.4605	21.402	25.5056	23.5287	26.0838	23.0489	26.4257	27.9283	27.0465	26.8356	26.4005	26.1026	22.722	21.5018	24.1328	26.1613	15.7576	15.9421	18.5687	17.5756
7663	Kdf1	2.3855e-05	1.28845e-06	0.000159096	1.05305e-07	2.44668e-07	8.2857e-06	1.63225e-06	1.57604e-08	1.05582e-07	0.00128912	3.44399e-05	1.95944e-08	0.0013546	0.000261827	1.57591e-05	1.17028e-07	4.00014e-06	4.07594e-06	1.77721e-05	5.72748e-05
7664	Kdm1a	39.2568	41.6669	38.7137	39.4261	40.6683	40.3453	42.7324	44.2462	42.8558	41.5489	45.5925	43.0811	40.9245	40.3895	42.2882	39.5517	30.7081	32.7372	31.8537	33.1241
7665	Kdm1b	4.60038	4.55359	4.13535	5.68952	5.64552	4.82303	4.63545	4.48846	4.17204	3.86606	4.16175	4.00912	4.14275	5.03721	4.94376	4.14409	3.59057	4.16728	4.33433	3.71665
7666	Kdm2a	26.9039	25.3881	22.7127	22.7619	24.5645	25.1328	25.0405	23.8322	27.4502	26.9927	27.8516	27.8178	26.5062	28.1574	27.2087	26.3347	24.4201	23.8452	25.7105	25.276
7667	Kdm2b	7.17472	6.81702	6.16454	6.19651	7.88909	7.59315	6.80845	6.75011	6.20293	5.87945	6.16747	6.27889	7.44073	7.37309	7.01321	5.91102	6.1676	6.25957	7.03155	6.39707
7668	Kdm3a	9.03243	8.8393	7.87906	9.35787	8.97276	7.17968	8.16072	8.39731	10.3666	9.1104	10.3058	8.99257	8.61527	9.27957	9.51103	8.95121	12.4072	12.6308	13.5658	12.5524
7669	Kdm3b	5.5989	5.22478	4.47377	5.11981	5.82916	6.05823	5.31068	4.65923	5.47251	5.29545	5.45409	4.9453	5.15146	6.10271	6.04252	5.03678	4.986	4.89718	5.55212	5.61468
7670	Kdm4a	20.2785	20.6893	17.3746	15.9478	25.662	27.4582	27.2867	22.1096	24.1581	25.2528	25.3043	24.4681	21.8786	22.6185	21.1831	20.107	20.7677	19.5221	21.9619	19.648
7671	Kdm4b	6.28077	6.74578	6.45387	5.26692	5.46328	5.73025	6.58641	5.80998	6.03725	5.84621	5.73816	6.0599	6.28954	5.87669	6.37913	6.30218	7.97252	7.84089	8.29837	8.00863
7672	Kdm4c	3.18487	3.68237	3.20292	4.02525	3.8969	3.86316	3.73337	3.65956	3.48933	2.65703	3.64114	3.72839	3.48212	3.9217	3.16346	3.51922	4.81076	4.34787	4.27167	3.92126
7673	Kdm4d	0.136765	1.92389e-05	0.0515232	0	0.0848695	8.09416e-14	4.40851e-08	0.122623	0.0570359	0	0.014913	0.0679508	0.0418894	0.0967792	0.0671655	0	0.0602175	8.77321e-14	0.0271245	0
7674	Kdm5a	10.2126	10.2387	10.2243	10.1236	9.76253	8.45564	9.36764	9.58233	10.9733	10.5551	11.015	10.9987	10.214	11.1282	10.6502	10.6204	10.887	11.4087	11.2849	10.7988
7675	Kdm5b	11.0872	10.476	9.10931	10.6327	9.0437	8.14706	8.47505	8.89381	11.7124	10.7998	11.1028	11.4259	12.5835	13.2649	13.046	12.3546	17.7693	18.3066	19.3744	17.8818
7676	Kdm5c	12.9984	12.1617	10.6856	9.94241	10.4345	12.0419	11.5828	9.68621	10.7503	11.4143	11.793	10.7107	12.9937	13.1681	12.7738	11.6347	11.1048	10.2262	12.3044	11.413
7677	Kdm6a	3.75328	3.51468	3.2217	3.68058	2.88925	2.84116	2.99159	2.75014	4.15088	3.61408	3.87087	3.88305	3.39848	3.67572	3.69318	3.70198	3.4189	3.18048	3.95749	3.79243
7678	Kdm6b	12.4409	11.744	9.66561	9.3623	8.45572	10.0412	8.5963	8.05692	9.74914	9.73472	9.85855	9.07326	12.1321	12.032	11.9048	10.8007	15.2036	13.1873	17.3902	16.4546
7679	Kdm8	4.57911	4.92079	5.29798	4.05553	7.09502	7.43144	7.50624	7.57976	5.39993	5.71526	5.97071	5.74504	4.92907	5.21847	4.40362	4.99694	5.16063	4.39192	4.6939	3.66004
7680	Kdsr	13.8997	15.5563	14.6745	16.8081	15.5809	13.7408	15.0526	12.1533	19.5074	17.289	18.5732	18.2427	19.5092	19.6128	19.9633	20.0324	20.6542	20.4124	21.6411	21.5713
7681	Keap1	13.9838	12.4343	13.0978	12.8642	12.3938	16.4056	15.11	12.1624	13.4764	15.9231	14.3696	13.7282	15.991	15.1312	15.0298	13.0769	11.2557	12.6926	13.3329	12.749
7682	Khdc1c	0	0	0	0	0	0	0	0	0	0	0	0.0969281	0	0	0	0	0	0	0	0
7683	Khdc3	0	0.0303128	0.0495515	0	0	0	0.0271548	0.0342962	0.0274266	0	0.0317998	0	0	0	0	0	0.0336841	0	0	0
7684	Khdrbs1	67.5842	68.7555	61.1366	70.9486	69.7003	65.582	66.5285	65.1765	68.4115	64.7444	71.4516	71.8714	59.6331	63.6378	60.5324	60.3251	47.5901	47.8368	47.5289	49.6357
7685	Khdrbs2	0	0	0	0	0.0442534	0	0	0	0.111525	0	0	0	0	0	0.0430846	0	0	0.0227332	0	0
7686	Khdrbs3	10.2752	10.6344	10.2585	11.0145	10.0444	9.31052	9.74808	10.9127	11.7197	12.0995	11.8047	10.5002	13.2222	12.3082	11.508	14.1959	11.7485	13.0564	12.8497	13.1849
7687	Khk	3.59793	3.61824	3.91229	3.93848	5.51407	5.29085	5.46969	4.43486	5.08111	5.23817	4.9819	4.81949	5.18774	4.01188	5.46724	5.51355	4.85829	5.07436	5.05988	5.53729
7688	Khnyn	2.72932	2.12049	1.57737	1.91978	1.41139	1.82433	1.79286	1.34784	2.39285	1.99652	1.72462	1.78514	2.33302	1.92647	1.95708	2.0543	1.87977	2.10921	2.56298	2.26996
7689	Khsrp	36.3643	35.3983	30.2523	31.085	26.6088	33.2781	29.8277	25.4317	30.0461	33.4835	28.733	30.2794	32.8226	35.4376	32.9432	27.1132	22.1998	21.6665	26.5789	25.9439
7690	Kidins220	9.74589	10.0523	8.15524	9.49396	11.8719	11.6623	10.8727	9.74965	10.0201	10.5631	10.2329	10.2044	10.0928	10.1153	9.89023	9.75162	11.3809	11.6792	12.7402	12.8262
7691	Kif11	24.0471	22.2698	19.1938	22.288	25.2528	20.4228	24.3364	21.8962	25.832	23.6172	25.4729	24.4063	16.1175	17.2147	16.8185	16.8513	9.7827	9.88521	10.5077	9.12783
7692	Kif13a	13.6702	13.3911	11.1504	11.8088	13.2108	14.0243	12.5682	12.439	14.2653	13.8533	14.3191	13.9154	13.3112	14.9251	14.3042	12.264	9.65715	9.99275	11.1535	11.112
7693	Kif13b	1.2333	1.1114	0.848822	1.06664	0.973007	1.18582	0.840561	0.752409	1.27758	1.24747	1.40484	0.991978	1.24548	1.29603	1.26573	1.14731	1.71079	1.69693	2.28136	2.20631
7694	Kif14	1.58188	1.52382	1.01687	1.69992	1.12533	1.35387	1.36507	0.905681	1.39618	1.18269	1.71998	1.18508	0.855291	1.37208	0.8512	0.850249	0.385814	0.498043	0.597584	0.575359
7695	Kif15	7.14461	7.68237	5.72614	6.75601	7.71861	6.18478	7.79619	7.23893	6.72265	6.10481	6.59172	7.70903	4.58642	4.94072	4.74933	4.53219	3.40197	3.3624	3.80887	4.01236
7696	Kif16b	4.87206	4.74694	3.8287	4.27688	4.58958	4.73829	4.26041	3.99518	4.91777	3.93741	4.52964	4.46533	3.87309	4.44676	4.60898	4.34761	5.09607	4.59997	4.55439	4.67244
7697	Kif17	0.078919	0.0454692	0.0247758	0.0190818	0.0408108	0.128947	0.122197	0.0342962	0.0274266	0.0309771	0.0317998	0	0.0560044	0.0620504	0.0529773	0.0587333	0	0	0.052173	0.040486
7698	Kif18a	6.12007	6.90726	5.64555	5.57449	5.95393	5.09573	5.87035	5.19175	6.71576	6.23594	6.80694	6.48214	4.31332	4.44939	4.46007	4.86666	3.00578	2.86555	3.22845	3.34035
7699	Kif18b	13.2304	12.5602	12.9403	12.7651	12.7616	11.2726	13.9594	12.7498	14.5771	14.02	12.7915	13.2366	10.7488	10.2423	9.68063	11.3295	7.1253	6.99545	7.84158	7.43399
7700	Kif19	0.139914	0.0806117	0.144951	0.182681	0.130235	0.150881	0.129984	0.0912049	0.0875235	0.280086	0.084566	0.096637	0.0297868	0.0495037	0.0986188	0.0156191	0.0179154	0.0148672	0.0416235	0.0861323
7701	Kif1a	0	0	0	0	0.0335408	0.0158965	0	0	0	0	0	0	0	0	0	0	0	0	0	0
7702	Kif1b	13.7192	13.8584	13.2013	13.5098	11.8935	11.8783	12.4776	12.6175	13.967	13.1276	13.8837	13.7125	13.6914	13.6682	13.7096	13.0536	12.576	12.3909	13.8215	13.653
7703	Kif1c	61.2398	60.9575	60.7429	52.2958	56.1781	66.4801	60.586	54.7753	58.8474	62.8495	56.6231	58.8156	67.1992	67.3439	69.4512	61.7489	74.7855	70.6278	76.8903	83.1485
7704	Kif20a	41.1858	40.7921	37.7214	37.1745	38.543	30.117	34.8531	36.7761	42.6553	42.1931	43.2964	43.6762	32.8081	34.5891	33.0874	33.3009	17.8852	18.1523	19.9012	18.47
7705	Kif20b	15.1261	16.9203	13.8439	16.2147	14.5718	11.9065	14.89	13.9553	16.6367	15.4058	17.2158	15.701	11.4673	11.7161	11.6305	11.4983	6.19904	6.24609	6.53213	6.48475
7706	Kif21a	4.16325	4.05854	3.18388	2.74207	3.11742	3.11006	3.62711	3.81027	4.53152	4.02	4.15696	4.81168	4.12143	4.34049	4.76224	4.0155	5.73601	5.26438	6.12662	5.88621
7707	Kif21b	1.18403	1.23442	0.955832	1.20357	1.24124	2.10832	1.20559	0.892585	1.01611	0.86311	0.681564	0.908659	0.591596	0.721958	0.583951	0.539498	0.453798	0.359469	0.447289	0.305773
7708	Kif22	49.9388	50.355	48.2983	49.003	46.5412	42.7096	50.1931	47.9504	52.1433	50.3989	53.1099	50.9412	36.2676	36.5429	36.9732	39.3572	17.7784	18.224	18.3365	17.6111
7709	Kif23	28.6823	27.8559	25.4751	28.7009	30.5295	28.093	31.0776	31.4823	34.6719	36.4368	38.068	36.9134	26.3445	28.3718	25.9732	25.586	14.3392	14.3432	17.0137	15.9946
7710	Kif24	0.640503	0.726149	0.51567	0.329718	0.758598	0.557023	0.778465	0.633014	0.592385	0.413608	0.337177	0.463794	0.450863	0.706662	0.644942	0.426703	0.39684	0.406162	0.645395	0.37098
7711	Kif26a	3.10556	2.88457	2.71985	2.63164	3.14437	3.64917	3.53529	2.51631	3.75223	4.59683	3.42077	3.89235	4.36391	4.80079	4.81483	3.49924	3.9115	3.7934	4.72014	4.74974
7712	Kif26b	0.0508544	0.0781328	0.0691825	0.0327896	0.064284	0.0886313	0.0874912	0.0442001	0.153169	0.113114	0.109287	0.104073	0.108266	0.106625	0.165	0.0820018	0.238762	0.25818	0.207321	0.266684
7713	Kif27	0.122005	0.0540719	0.203296	0.054461	0.145596	0.119608	0.106565	0.048942	0.136986	0.0552568	0.102104	0.140446	0.0899103	0.132822	0.122851	0.0942914	0.0480685	0.179505	0.130292	0.134808
7714	Kif2a	29.0008	33.4816	28.9362	28.7141	29.2043	26.0489	28.3023	27.2524	31.1345	32.0246	31.9679	30.4746	30.3086	31.6979	30.3917	30.4838	20.7726	21.253	21.1561	21.9174
7715	Kif2c	21.1235	22.5279	20.6563	20.5167	20.7158	18.2557	23.3512	21.7383	23.5849	24.3272	24.3393	24.5748	16.0745	18.2516	16.2164	18.2459	8.45959	8.30966	9.2404	8.62307
7716	Kif3a	10.6349	11.6821	10.3627	12.1719	12.2741	11.7246	11.7376	9.59512	13.0828	15.0581	14.2125	14.2333	12.9656	11.935	12.5798	13.1045	8.50504	10.0493	10.1263	7.96654
7717	Kif3b	7.40025	7.39782	6.12402	6.71941	7.87811	8.69994	8.29548	7.71637	8.3551	7.41014	8.03207	7.93306	7.041	7.56285	7.63237	7.1502	6.78342	6.25739	6.81901	6.6715
7718	Kif3c	2.23214	1.73828	1.68643	1.60133	2.372	2.17625	1.53187	1.61494	2.46785	2.65734	2.12007	2.64011	2.24548	2.56022	2.53165	2.01262	2.02584	2.00696	2.3351	1.81203
7719	Kif4a	11.0241	10.379	9.05562	10.0208	10.5825	9.06495	10.8664	10.6863	12.0793	11.0403	12.3577	12.2981	8.16634	8.00521	8.52248	7.64923	4.35153	4.08089	4.57556	4.33727
7720	Kif5a	0.0420936	0.0080841	0.0132148	0	0.0290235	0.027511	0.0144838	0.00914643	0.00731437	0.033045	0.0169613	0	0.00746787	0	0.0141285	0.0156635	0	0.00745475	0.0208709	0.0143962
7721	Kif5b	56.5767	65.3438	56.3165	64.7665	69.7612	61.1649	79.8643	72.8531	75.6448	65.0171	78.7325	69.5178	56.2574	59.6288	59.188	61.378	44.8923	49.8263	46.2116	47.4563
7722	Kif5c	0	0.0704097	0.10071	0.132968	0.173789	0.269563	0.157686	0.159324	0.127411	0.143905	0.110795	0.0879239	0.0325213	0.126113	0.0307635	0.0852649	0.0195601	0.0486962	0	0.0313465
7723	Kif6	0	0	0	0	0	0	0	0	0	0	0	0	0	0	0	0	0	0	0.0169653	0
7724	Kif7	4.19739	4.11657	3.6589	2.44782	3.36088	3.86986	3.85972	3.05523	4.0178	4.19451	4.11705	4.13642	3.45908	3.82023	3.56577	3.5695	2.58727	2.50122	3.33605	2.47922
7725	Kif9	0.0883529	0.0203618	0.199709	0.0256355	0.0182757	0.0692934	0.0547216	0.0921504	0.128962	0.124848	0.0854427	0.101707	0.169288	0.104202	0.106758	0.0197263	0.158385	0.319204	0.140183	0.072521
7726	Kifap3	9.86711	9.00856	8.42285	10.2247	10.0213	9.4642	9.42728	8.61719	10.8677	9.26176	10.7392	10.9631	11.2093	10.7709	11.3191	11.1472	7.64436	8.57157	8.45733	8.08202
7727	Kifc1	34.07	37.7173	37.404	32.1713	33.6635	34.5683	37.4202	36.6048	35.2534	36.7525	36.6431	34.8946	31.3112	28.6825	29.2866	30.9751	17.037	18.1695	19.3188	17.4875
7728	Kifc2	4.3296	4.22616	3.8283	2.5163	4.40941	4.25751	4.38725	3.64225	4.72105	4.52146	4.57752	4.542	5.65167	5.40295	4.13297	4.84806	5.81513	5.21966	6.27601	4.60525
7729	Kifc3	9.51976	10.2586	11.0769	9.82826	11.1872	14.0855	11.5426	9.01287	9.75449	10.9876	10.0617	10.5818	12.2111	12.4452	11.1326	12.8623	15.6885	15.5615	15.9335	16.3307
7730	Kin	6.0976	7.44163	6.931	7.05941	7.7976	6.94954	8.24768	9.98595	8.42417	7.03876	9.76741	7.74536	7.51385	7.68736	6.65404	8.88593	7.46157	8.80928	7.11896	7.8588
7731	Kirrel	3.11396	3.16008	2.18292	2.64379	3.45849	4.47508	3.32398	2.37588	2.25046	2.33345	2.63069	2.24039	2.31652	2.81701	2.67234	2.23189	1.65382	1.69204	2.35104	1.63379
7732	Kirrel2	0.0199393	0.0459521	0	0	0.0412442	0.0390949	0	0.0259953	0.0207884	0.0234795	0.0723094	0.0688591	0	0	0.0803099	0	0	0	0	0
7733	Kirrel3	0.0382827	0	0.0120184	0.0555383	0	0.0125101	0.0131725	0	0.0133043	0.0300532	0	0	0	0	0	0.0142454	0	0	0.0126542	0.0130928
7734	Kiss1r	0	0.0353983	0.0867968	0	0.0317717	0.0903479	0	0	0.0640557	0.036174	0	0.0353628	0.0654	0.10869	0.154663	0.171467	0	0.0652851	0.0304629	0.126075
7735	Kit	0.0109799	0.0379565	0.0206821	0	0.0227119	0	0.0340022	0.0429444	0	0.0129294	0.0132728	0.0379185	0	0.0388485	0.033168	0.0245145	0	0.0116672	0.0435526	0.0450622
7736	Kitlg	7.99327	8.30637	7.77968	8.68534	8.31721	8.60558	8.08406	7.41496	8.82289	8.54555	8.86053	8.89408	7.87989	8.32982	7.94276	6.89106	5.11752	5.19245	5.69614	5.73585
7737	Kiz	1.2652	1.71244	1.15376	1.31105	1.45392	1.16159	1.82426	1.25674	1.2772	1.46619	2.25769	1.96502	1.23987	1.46847	1.13242	1.03126	1.51717	1.40841	1.45377	1.77202
7738	Klc1	58.5986	62.7296	61.2309	54.5965	55.257	59.9516	60.7267	57.4245	60.3509	60.5847	59.7491	60.5233	65.5098	67.8367	63.428	63.3893	49.896	49.4904	51.9766	51.8222
7739	Klc2	24.7168	24.0765	25.4035	21.0351	23.5865	30.4579	25.8997	22.4443	26.2338	26.6686	25.5529	26.1036	27.8092	28.5573	27.4637	26.7259	20.5533	18.6596	22.2872	19.8602
7740	Klc3	10.5541	9.78916	11.9458	10.299	11.6008	9.44192	11.1143	11.4766	12.4345	12.7623	10.2694	12.803	17.6577	16.5777	17.7994	17.8841	47.0264	46.0658	45.1487	45.9852
7741	Klc4	5.68906	5.61363	4.6806	4.98047	5.27521	5.76959	5.77131	4.90202	5.23252	6.2564	6.34352	7.54634	6.76928	5.82267	5.99187	6.47864	6.90781	7.34801	7.83003	7.44727
7742	Klf1	0.332356	0.446804	0.573868	0.361622	0.515607	0.543042	0.457435	0.613844	0.519765	0.58705	0.569162	0.318826	0.412745	0.261317	0.278883	0.463776	0.390104	0.32373	0.329579	0.483086
7743	Klf10	19.3772	20.8233	19.0234	19.5158	26.8789	26.2174	25.8263	24.4199	23.4875	20.7087	23.1469	21.8875	26.6179	28.5545	27.0368	27.2234	32.8983	33.3248	35.8533	33.4762
7744	Klf11	5.7765	6.29854	5.54483	6.43394	4.83909	3.93474	5.01289	4.94355	5.82598	5.58793	5.69613	5.85828	6.04267	5.74045	5.53743	5.73063	7.07003	5.80821	6.91565	6.7572
7745	Klf12	0.656542	0.318541	0.37426	0.426106	0.39312	0.423448	0.642049	0.6307	0.702514	0.590007	0.730989	0.318221	0.551736	0.468663	0.591504	0.617195	0.376091	0.477332	0.668188	0.779982
7746	Klf13	3.69171	3.05001	3.47692	2.22313	2.66549	3.61917	1.94134	1.36216	2.61436	3.19887	2.18922	2.16494	3.78141	3.61459	2.31455	4.66549	4.37032	3.99681	3.93715	3.85921
7747	Klf15	0.119465	0.157326	0.144661	0.173313	0.123556	0.351353	0.123319	0.0889999	0.0177932	0.0803866	0.0412608	0.117876	0.127167	0.120767	0.0343695	0.0571556	0.721145	0.761659	0.829268	0.85801
7748	Klf16	16.2585	16.2181	18.0398	16.9215	14.3724	19.1109	15.3634	13.5194	13.5944	15.0304	12.6918	13.7622	16.3939	15.4353	15.6218	15.1339	13.7338	13.8553	14.4221	14.4572
7749	Klf2	0.158834	0.137269	0.112195	0.230428	0.0410685	0.311426	0.327915	0	0.248398	0.046759	0.144002	0.0914208	0.0422684	0.0468316	0.159935	0.044328	0.0508452	0.210971	0.0787535	0.244449
7750	Klf3	14.8239	14.5915	13.0824	14.516	11.7313	8.07823	11.7694	12.5955	20.2591	18.6638	19.7185	19.1068	18.4288	19.5952	17.7714	18.6791	24.4507	24.7847	25.331	24.6302
7751	Klf4	52.5128	55.7727	58.3041	61.9385	46.5944	40.2743	43.3214	47.6209	49.3537	46.5392	47.3896	47.3929	55.6906	58.1912	60.1935	61.1147	101.008	97.438	96.1339	93.4288
7752	Klf5	55.7854	51.8836	53.6601	53.266	64.7255	58.6011	62.4532	68.5718	61.6647	59.742	60.7212	62.047	64.3602	68.4214	68.552	64.3395	76.6642	75.8766	76.7621	76.8235
7753	Klf6	5.07861	5.09253	5.60148	6.15067	4.52431	2.9961	4.33003	4.96096	6.31013	5.59223	5.43289	5.5703	5.72495	6.396	6.034	6.08753	5.4479	6.73371	6.03152	6.68633
7754	Klf7	0.822201	0.421078	0.688323	0.132534	0.614148	0.582144	0.471512	0.476411	1.00008	0.806821	0.386516	0.0525819	0.826583	0.700331	0.735911	0.458926	0.526397	0.533908	0.905923	0.281197
7755	Klf8	0	0	0	0	0	0.153964	0	0	0.0409344	0	0	0	0.0417935	0	0	0	0	0	0	0
7756	Klf9	10.8676	11.598	11.5738	11.2061	7.85056	7.70371	7.88722	7.82531	9.0469	10.4346	9.88312	9.29606	8.63166	9.30716	8.63651	9.38821	7.72847	8.38554	8.4888	9.22904
7757	Klhdc1	0.585349	0.30659	0.501175	0.540394	0.880575	0.521679	0.714089	0.277504	0.277398	0.814603	0.64326	0.612566	0.736372	0.721729	0.830527	0.861359	0.715446	0.706806	0.685995	0.436783
7758	Klhdc10	8.2367	7.56638	7.43198	6.89384	7.08905	7.08666	6.0349	4.58071	7.71671	8.30871	8.39012	5.56964	7.08159	7.30264	7.8008	6.43	4.94148	5.29421	5.99738	5.43698
7759	Klhdc2	13.619	11.6495	10.8858	12.0453	14.1163	12.5316	12.5631	11.4087	12.5798	10.6387	13.0332	12.2566	12.1762	12.4692	12.1797	13.1363	8.66193	8.53693	8.94425	8.62607
7760	Klhdc3	30.3516	28.7663	30.2636	27.6933	22.1339	22.1656	23.4487	24.6104	31.5557	30.2459	29.3826	27.5167	31.0665	31.1434	32.0142	30.6624	26.9141	26.8424	25.7021	28.0945
7761	Klhdc4	0.783781	0.301051	0.615149	0.568532	0.270208	0.256126	0	0.510918	0	1.23059	0.631637	0.150374	0.417154	0	0.394607	0.729134	0.334533	0.277614	0.388615	0.402085
7762	Klhdc7b	0	0	0	0	0	0	0	0	0	0.0820224	0	0	0	0	0	0	0	0	0	0
7763	Klhdc8a	10.6961	11.011	12.4564	9.01369	5.7481	7.37611	6.14295	5.10966	5.99944	5.86541	6.10041	6.50343	8.28805	8.00789	7.21974	7.98952	6.62974	5.11174	5.84928	4.49194
7764	Klhdc8b	6.72845	6.32429	7.56977	5.46364	10.1652	12.7422	11.236	8.86188	7.18258	7.67974	8.43889	7.87761	7.55332	6.96041	6.61323	8.3059	7.46873	5.61234	7.51479	6.59719
7765	Klhdc9	0.0691571	0	0	0.100329	0	0	0.0475919	0	0.0721022	0	0	0.0265367	0.0736154	0.0543751	0	0	0.0295176	0.0734861	0	0.0946082
7766	Klhl10	0.104205	0.0960609	0.078514	0	0.344877	0.306473	0.215133	0.135855	0.304201	0.17179	0.201546	0.119956	0.2884	0.245796	0.0209855	0.279187	0.186803	0.110728	0.26867	0.235216
7767	Klhl11	2.50803	2.37535	1.58553	2.66658	2.52286	2.71136	2.39387	2.48594	2.39992	2.14421	2.38805	1.91815	2.37715	3.22131	2.54272	2.12862	1.51773	1.11347	1.959	1.60389
7768	Klhl12	2.32064	2.27693	2.05578	1.79999	3.01796	3.19856	3.41535	2.96556	2.39551	2.29977	2.6386	2.03661	3.3018	2.14075	2.35986	2.35976	2.70669	2.41707	2.962	2.52245
7769	Klhl13	0	0	0	0	0	0	0	0	0	0	0	0	0	0	0	0.0144834	0	0	0	0
7770	Klhl15	0.762075	0.710876	0.717736	1.23719	0.863238	1.13844	0.955224	1.30106	0.964785	0.982849	0.679946	0.647502	0.75326	0.855978	0.968332	0.729197	0.511136	0.559132	0.503804	0.72605
7771	Klhl17	1.22549	1.10617	1.34656	0.9482	0.992845	1.60188	1.1596	1.17165	1.36286	1.44308	0.839465	1.01102	1.50017	2.11981	1.37795	1.04885	1.72611	1.62775	1.6811	1.27833
7772	Klhl18	2.77118	2.99716	2.381	1.8338	2.74037	3.31249	2.33361	1.77474	2.91453	2.86246	2.9091	2.60239	2.8722	3.03892	3.50022	2.74078	3.64175	3.8487	3.90508	4.3896
7773	Klhl2	10.5361	10.9729	9.07951	9.06168	9.01983	9.65895	9.5864	8.29703	9.31373	8.74306	7.6076	9.55093	8.68121	9.17362	8.99521	7.73595	5.31191	5.43501	6.12392	6.2878
7774	Klhl20	5.91154	5.52098	4.65861	4.50059	6.29223	5.939	6.1734	5.13427	5.98357	5.92612	5.48974	4.83098	5.21021	5.84384	5.39718	4.86765	5.10883	5.58567	5.23831	5.87082
7775	Klhl21	10.0725	9.58803	10.4248	7.17924	11.4932	14.2215	12.4317	10.8908	11.426	11.4741	11.1171	10.8892	11.7824	12.6541	12.9204	12.0754	13.8507	14.4956	15.2322	15.4119
7776	Klhl22	24.1741	26.1773	24.7869	24.7178	23.2246	26.0577	24.2273	21.5728	20.3744	20.2367	19.0331	20.122	23.2063	23.4145	22.7925	23.0946	24.8344	24.9047	24.8809	24.4671
7777	Klhl23	1.3951	1.45074	1.12164	0.905007	1.27864	1.30097	1.27618	1.47872	1.37173	1.2154	1.15171	1.384	1.25564	1.24405	1.14209	1.12689	0.682593	0.843656	1.01227	0.814611
7778	Klhl24	2.32614	2.01624	1.5704	2.06061	1.83096	1.897	1.18996	1.34188	3.39099	2.73915	2.76213	2.55925	2.89243	3.76308	2.38372	1.53967	1.8451	2.47175	2.73538	2.42889
7779	Klhl25	5.26073	4.08555	5.00287	4.08524	4.92461	5.23265	5.08689	4.83937	5.71163	5.77276	5.4619	5.96747	6.54	6.2648	6.22517	6.05849	9.26015	8.92229	8.82155	9.33743
7780	Klhl26	3.69926	3.50373	4.18704	4.10861	4.63201	6.17701	4.23783	3.20567	3.20446	3.33492	2.8131	3.04532	3.85594	4.18159	4.13387	3.54142	4.6243	4.79397	4.82219	3.98696
7781	Klhl28	0.511032	0.413796	0.247154	0.64119	0.514249	0.47391	0.270886	0.450166	0.590394	0.357808	0.500878	0.524676	0.42636	0.765595	0.458945	0.555064	0.318335	0.513668	0.725902	0.623523
7782	Klhl29	1.56262	1.50267	1.2176	1.63906	1.99983	2.32543	1.84512	1.47296	1.81084	2.01216	1.90933	1.7341	1.22059	1.43192	1.56779	1.2487	1.28833	1.58876	1.40464	1.55137
7783	Klhl3	0	0	0	0	0.0710374	0	0	0	0	0	0	0	0	0	0	0	0	0	0	0
7784	Klhl30	0.0159986	0	0	0	0	0.0470526	0	0	0	0	0	0.0184167	0	0	0	0.0178598	0	0	0	0
7785	Klhl32	0	0	0	0	0	0	0	0	0	0.0740662	0	0.0241351	0.0446355	0	0	0.0702156	0.0268462	0.0668356	0	0.0430231
7786	Klhl33	0	0	0	0	0	0.0513212	0	0	0	0	0.063282	0.0301312	0	0.0308703	0	0	0	0	0	0
7787	Klhl35	0.218397	0.139811	0.274254	0.0704085	0.376461	0.118948	0.250491	0.18982	0.354197	0.285749	0.0586677	0.33521	0.309969	0.171716	0.0733037	0.243804	0.372865	0.154712	0.144381	0.298772
7788	Klhl36	3.28166	2.77774	2.53744	2.73307	2.63981	3.0583	2.82292	2.95789	2.25982	2.55236	1.98348	2.33189	3.23445	2.65189	2.81486	2.75887	2.0232	1.89421	1.74764	1.93292
7789	Klhl38	0	0	0	0	0	0	0	0.0413996	0	0	0	0	0	0	0	0	0.0203304	0	0	0
7790	Klhl40	0.03701	0.0213233	0.0174283	0	0.0191387	0.108848	0	0.120627	0.115758	0.152534	0.111847	0.340831	0.0984896	0.174595	0.0372665	0.165262	0	0	0.055051	0.0379727
7791	Klhl41	0.0915152	0.126544	0.0689525	0	0.132509	0.16149	0.132254	0.214759	0.0954125	0.280186	0.110626	0.294973	0.019483	0.0863451	0.165869	0.245188	0.0703088	0.0583462	0.127051	0.206571
7792	Klhl42	7.62523	6.85562	4.95492	6.25667	5.66959	6.54574	6.02072	5.60569	6.73105	5.70564	6.5481	5.90667	6.96911	7.75211	7.16795	6.16308	4.74051	4.54129	5.51333	5.51783
7793	Klhl5	8.03064	7.44568	7.1445	6.20159	6.87453	7.29145	7.77953	6.6201	6.4276	6.59045	7.40768	6.76978	6.49674	6.48412	6.25755	6.77193	4.90415	5.00184	5.20692	4.89302
7794	Klhl7	8.05429	7.63817	7.77947	8.50766	9.30298	8.25624	8.37477	7.54969	8.85699	9.77857	9.1144	9.88076	9.48093	11.0245	10.7592	9.9265	11.3294	11.6195	12.5343	11.5814
7795	Klhl8	2.83632	2.45506	2.80925	2.49204	3.42925	3.44636	3.4089	3.19433	3.10982	2.96359	3.25156	2.75917	3.88381	3.59638	3.51299	3.80548	4.99584	4.54202	4.79334	5.24639
7796	Klhl9	9.54196	8.73354	6.49361	8.76134	10.6079	9.63075	9.8809	10.0256	9.47608	9.61237	9.84333	9.02604	9.14995	9.65104	9.83107	9.07893	8.55781	8.99484	8.88331	9.18088
7797	Klk10	102.634	96.5798	108.699	103.923	95.5652	83.8316	93.32	92.6756	100.135	89.8787	90.9986	94.2418	133.534	124.695	125.06	133.02	319.343	311.74	302.855	307.308
7798	Klk11	2.36285	1.84071	1.53582	2.36573	2.8568	1.2724	2.57648	2.38631	2.08181	2.62563	2.17238	2.03041	1.91295	1.92322	2.2787	2.93494	12.1873	14.039	13.1346	11.4045
7799	Klk12	1.36327	1.51673	2.5679	2.04595	0.972384	0.875625	0.970511	1.65475	1.96045	1.21783	1.59113	1.51521	1.30103	1.38605	2.08274	2.51895	17.2755	17.5831	13.6586	13.1674
7800	Klk13	1.21192	0.977545	0.684842	2.05121	0.919174	0.633654	1.33441	1.264	0.758115	0.665977	0.341832	0.651043	0.817027	0.809943	1.05761	0.947032	7.03486	4.03503	5.12763	5.3468
7801	Klk14	2.72866	1.92505	3.3566	3.06992	2.30376	2.01993	1.60953	2.39582	1.56758	1.77051	0.942423	1.53849	2.66746	1.90461	2.29899	2.54877	25.0993	24.0241	21.8125	22.34
7802	Klk1c10	0	0	0	0	0	0	0	0	0	0.00478126	0	0	0	0	0	0	0.00519908	0	0.0040264	0
7803	Klk1c12	0.107519	0	0	0	0	0	0	0	0	0	0	0	0	0	0.162396	0	0.137673	0.114249	0.10662	0
7804	Klk1c8	0	0.0307371	0	0	0	0.0784509	0	0	0	0	0	0	0	0	0	0	0.000344313	1.33359e-10	0	0
7805	Klk6	30.2952	32.3167	38.1408	37.9854	27.9627	26.3154	28.1091	40.2046	34.4163	31.5175	28.6033	29.2926	39.5567	34.7689	34.7626	49.8849	190.829	184.493	172.136	161.625
7806	Klk7	4.59448	4.20009	4.15407	5.33232	3.23124	3.90364	4.17355	3.71376	3.06569	2.81333	2.81399	3.13809	3.84732	3.54018	4.04032	4.82123	18.3551	17.8358	16.2804	16.4361
7807	Klk8	9.33975	9.16644	8.70535	11.4938	7.82761	5.93576	7.57983	9.48926	8.26008	8.22958	6.26798	8.19333	10.4218	7.90051	7.62088	9.45556	30.8051	29.9443	27.5296	30.4995
7808	Klk9	12.149	11.471	12.0544	11.5535	11.3464	10.6754	11.9117	11.2303	9.9128	11.0047	8.74285	8.93373	11.3319	12.076	10.3512	11.7933	18.2097	17.0111	19.8239	15.4666
7809	Klra2	0	0	0.134055	0	0	0	0	0	0	0	0	0	0	0	0	0	0	0	0	0
7810	Klrb1b	0	0	0	0	0	0.111405	0	0	0	0	0	0	0	0.044674	0	0	0.0485027	0	0	0
7811	Klrc3	0	0	0	0	0	0	0	0	0	0	0	0	0.0392227	0	0	0	0	0	0	0
7812	Klre1	0	0	0	0	0	0	0	0	0	0.0610352	0.0626562	0	0	0	0	0	0	0	0	0.0531806
7813	Klrg2	11.397	10.0767	14.008	11.3867	14.7897	18.692	15.0942	11.4943	10.9482	10.5085	9.53124	8.33383	14.5351	15.1744	15.3374	13.7231	14.318	14.5477	16.9171	17.724
7814	Kmt2a	0.70855	0.803838	0.505653	0.895459	0.593052	0.526341	0.524047	0.480924	0.742532	0.615014	0.631348	0.639062	0.637594	0.930415	0.76127	0.5545	0.701496	0.566617	0.767821	0.768203
7815	Kmt2b	8.12076	7.85059	7.22472	6.16428	6.99282	8.51355	7.6997	6.89418	6.95758	8.3574	7.54834	7.38453	8.83686	8.5045	8.39566	7.60554	8.36629	8.08531	9.3959	8.96315
7816	Kmt2c	1.44109	1.06666	0.919237	1.242	1.37907	1.88801	1.41712	1.05665	1.59129	1.32556	1.31014	1.10717	1.26829	1.45067	1.51296	1.20033	1.57384	1.46189	1.69519	2.08614
7817	Kmt2d	2.06303	1.65589	1.37251	1.87518	1.64351	2.26102	1.64558	1.44394	1.84437	1.77275	1.54104	1.57837	2.12858	2.41218	2.02629	1.64664	1.84979	1.75858	2.39765	2.1401
7818	Kmt2e	13.7072	13.7193	12.8249	13.109	12.1461	11.9605	12.3148	11.8902	13.4334	12.1393	13.3617	12.4131	13.1273	13.5815	14.1106	13.4453	16.6444	16.4728	17.4568	17.2363
7819	Kndc1	0	0	0.00754827	0	0	0	0	0	0	0	0	0	0	0	0	0	0	0	0	0
7820	Kng1l1	0.0745463	0	0	0	0	0	0.0384754	0	0	0	0.0450568	0	0	0	0	0	0.0954533	0.118819	0.0369617	0.191214
7821	Kng2	0	0.0204914	0	0	0	0	0	0	0	0.0209404	0.0429931	0	0	0	0.0179062	0	0.0683111	0.0377923	0.0705375	0
7822	Knop1	6.91534	6.53126	9.13892	7.15838	5.86212	7.30095	7.83898	7.36562	6.29187	6.39358	7.58337	7.36934	5.29143	4.67283	6.46458	7.4741	5.54306	4.87282	4.67478	4.29102
7823	Knstrn	33.996	34.5513	36.3125	39.1876	34.7424	32.3378	34.9436	32.4698	39.1145	38.3669	41.2	43.4864	32.0712	31.1428	32.5753	32.0553	17.6265	17.9394	17.3711	17.0849
7824	Kntc1	6.9639	6.71196	5.32135	6.70392	6.50625	5.13299	5.67198	6.04143	6.16735	5.61679	5.80508	5.9453	4.92582	4.83932	4.72474	4.70344	3.3563	3.23226	3.72883	3.50613
7825	Kpna1	10.3517	9.64224	8.81516	10.516	11.241	10.9545	11.0881	10.2793	10.2003	9.82358	10.105	10.1108	9.63823	10.5388	10.9442	9.36019	8.14181	9.15285	9.43284	9.21178
7826	Kpna2	139.661	142.632	141.303	130.153	148.112	129.771	145.756	151.268	141.572	136.286	144.766	140.19	105.295	102.117	104.757	108.54	70.6397	71.0113	72.0476	68.5308
7827	Kpna3	11.4985	11.7129	9.24982	10.173	10.492	9.90561	8.949	9.08941	10.2816	9.30438	11.0416	9.46794	9.1207	11.6307	11.7614	9.00114	6.4431	6.87145	8.0759	7.09104
7828	Kpna4	25.7984	23.421	21.5492	25.2221	26.8942	26.6137	26.0518	24.7716	25.4995	24.3375	25.0864	25.4966	22.8406	24.4744	24.9239	24.0343	20.5173	19.141	18.8189	20.2444
7829	Kpna5	1.31038	1.30669	0.854406	1.09675	1.14676	1.53168	1.19657	1.51126	1.73401	1.72109	1.03571	0.98629	1.58263	1.1888	0.938851	1.09712	1.29069	0.776535	1.24945	1.03421
7830	Kpna6	9.74846	9.01399	8.73249	9.87959	8.82972	8.83673	9.14063	9.08548	9.79101	11.1053	11.3762	10.6277	9.70061	10.5605	10.2359	11.2372	7.93185	7.04643	7.22564	7.00755
7831	Kpna7	0	0	0.126094	0.0776921	0	0.052501	0	0	0.027917	0.031531	0	0.0308239	0.0285029	0	0.0269623	0.0597834	0.0342864	0.0284528	0	0
7832	Kpnb1	102.897	105.471	87.1555	90.9851	91.5634	90.419	93.8609	90.1696	94.9171	91.3285	98.1927	93.7494	84.1838	87.7018	89.1169	78.8361	57.9276	57.3642	63.2483	62.1045
7833	Kprp	1.23637	1.11571	1.27667	1.59916	0.647058	0.584132	1.03022	1.02928	0.807579	0.649011	0.558208	0.54872	1.14165	1.01895	1.06495	1.19728	8.94557	8.32576	8.08003	7.74874
7834	Kptn	9.75231	10.6558	11.162	8.86665	11.9002	11.3582	12.3161	10.3932	11.5806	13.3613	10.3755	11.2569	12.0216	11.0943	11.3451	12.0141	11.6708	14.09	11.9897	12.8415
7835	Kras	12.6279	14.4771	10.3498	11.9801	14.6887	14.5533	16.5179	14.0755	13.4337	11.4647	12.5848	9.28415	12.3816	13.7941	11.6801	11.4067	9.99791	9.32113	9.84582	10.9453
7836	Krba1	7.32593	7.15297	6.68663	6.07053	6.00426	7.29285	7.58814	5.75025	7.15312	6.98416	7.2912	7.46398	6.44718	7.39514	5.99751	6.03189	5.79243	5.23416	6.10579	6.31742
7837	Krcc1	56.7838	59.3885	56.4389	56.8402	71.3765	63.2024	69.7113	70.2055	65.9424	59.3447	65.7543	67.7875	64.9495	65.1019	64.4716	74.6938	56.4852	59.6209	52.6017	53.972
7838	Kremen1	7.61245	8.45331	6.04805	6.23137	6.81753	7.33779	6.69466	7.42955	7.60409	7.81226	6.81164	6.21736	7.71841	9.22877	9.18541	7.61975	7.18804	6.48473	7.94947	7.74503
7839	Kremen2	4.91665	4.51739	5.99732	5.09036	4.83861	5.62691	5.20938	5.05455	3.88404	4.25932	2.67059	4.089	5.62555	5.03227	5.73586	5.92384	6.46196	7.08862	7.17373	6.33346
7840	Krit1	15.1066	13.9799	13.1123	12.4263	17.3046	17.4693	16.5179	15.6015	15.6064	14.0106	15.9807	14.1561	12.3132	15.1042	13.9079	13.5743	11.3028	12.0428	12.3858	11.6141
7841	Krr1	10.0152	10.9868	9.95651	13.0251	10.332	9.39689	11.0692	11.7052	11.2327	10.2746	12.0455	11.1505	8.83018	10.7678	10.3393	8.69578	7.51306	7.87408	7.4737	7.34351
7842	Krt1	88.997	89.3352	93.1906	81.7268	93.399	63.1	85.0919	97.2966	134.539	124.636	127.925	130.643	252.185	243.256	246.359	251.026	1762.29	1689.98	1668.88	1659.67
7843	Krt10	51.2948	47.7685	49.8341	49.9823	45.2062	40.6923	47.5558	62.7941	53.7281	46.2231	45.7194	54.9871	70.0729	68.8167	78.4636	70.8522	1527.33	1436.08	1368.07	1417.75
7844	Krt12	2.4774	2.43179	2.88057	1.68611	2.15102	1.91899	1.4523	1.95386	2.16836	2.41305	1.66375	1.40832	2.34409	2.4168	2.1558	2.59489	9.82992	10.0749	9.1292	10.544
7845	Krt13	38.7165	37.679	42.5212	43.5115	38.5606	35.8956	34.7724	43.3361	38.0748	32.9558	35.2936	34.7824	76.1209	66.3144	69.8586	75.9914	709.948	681.923	681.854	689.415
7846	Krt14	3917.41	3832.48	4389.86	3821.25	3477.16	3287.78	3489.41	3770	5109.94	5273.59	5146.58	5242.35	5860.82	5525.94	5674.97	5826.58	4217.64	4149.73	4270.3	4289.45
7847	Krt15	381.71	393.71	375.686	386.362	531.419	423.861	493.603	490.301	738.386	778.26	768.944	778.517	976.898	905.249	950.76	987.643	1526.06	1616.94	1644.84	1739.92
7848	Krt16	146.132	137.234	170.393	146.55	112.995	97.4164	110.969	147.934	181.866	179.972	177.075	180.754	177.949	173.354	176.434	186.031	236.899	211.987	214.335	198.873
7849	Krt17	1777.34	1741.57	2072.09	1725.05	1704.76	1683.91	1726.96	1865.22	2324.25	2385.39	2219.08	2389.24	2909.21	2730.46	2790.79	2912.19	2627.08	2562.95	2638.75	2553.26
7850	Krt18	0.0302979	0.314211	0.17121	0	0.156677	0	0.156376	0	0.0315881	0.142709	0.329624	0.0697546	0.0645021	0.0357328	0.0915237	0.0676451	0	0	0	0
7851	Krt19	9.42946	7.79108	8.73805	9.67697	10.0032	5.85563	8.70078	9.84265	9.42007	10.9966	11.6185	11.6574	8.68181	8.61782	9.06739	10.7295	29.9327	26.0319	27.9317	26.0378
7852	Krt2	0	0	0.0574855	0	0.0631271	0	0	0	0.021212	0	0.0491886	0	0.0433144	0.0479904	0	0.0681374	0	0.0432383	0.0201756	0.0417497
7853	Krt20	0.119721	0.310398	0.394644	0.173684	0.123821	0.234737	0.185374	0.273146	0.405663	0	0.253263	0.103362	0.286738	0.176496	0.120551	0.233885	1.34135	1.33576	0.682643	0.859848
7854	Krt222	0	0.0544129	0	0	0	0	0	0	0	0	0	0	0	0	0.0475483	0	0	0	0	0
7855	Krt23	9.68176	8.90982	9.14958	10.9777	6.21988	6.38167	6.78777	9.47754	5.92553	5.40856	4.51367	5.51551	11.0094	11.4964	10.98	13.3902	96.0034	94.416	82.279	83.7408
7856	Krt25	0	0	0	0	0	0	0	0	0	0	0	0	0	0	0	0.0349071	0.120117	0	0	0
7857	Krt27	0	0	0	0	0.0321247	0.0609012	0.0641256	0	0.0971511	0	0	0	0	0	0.0312762	0.0693488	0.0795444	0.0330052	0.0924041	0.0956069
7858	Krt28	0	0	0	0	0	0	0	0	0	0	0	0	0	0	0	0	0	0.038678	0	0
7859	Krt31	0	0	0.0293407	0.0903907	0.0322201	0.0139211	0.128632	0.203077	0.0974398	0.0733692	0.0376589	0.143448	0.265293	0.183708	0.0107087	0.0695549	0.239342	0.165517	0.308929	0.244865
7860	Krt32	0.442618	0.644249	0.789851	0.506941	0.915553	0.685138	0.721413	1.03262	1.65157	1.9751	1.54883	1.68946	1.88461	1.59352	2.15806	2.15848	3.54967	3.41604	3.00313	3.89598
7861	Krt34	0	0	0	0	0	0.0491943	0	0	2.28825e-25	7.63572e-17	0	6.8093e-08	0	1.71186e-20	0.0726612	0	5.86704e-40	0	9.9558e-33	0.0271026
7862	Krt35	0	0	0.0577376	0	0	0	0	0	0.0639152	0	0.0370533	0.0352852	0	0.0361507	0	0	0	0	0	0
7863	Krt36	0.0596052	0.0343416	0.0561372	0.0864718	0.554819	0.58434	0.399931	0.505108	0.186431	0.210565	0.180131	0.205843	0.444134	0.632676	0.510156	0.465775	1.06851	1.26673	1.30036	1.28427
7864	Krt39	0	0	0	0.252419	0	0.028429	0	0	0	0	0	0	0	0	0	0	0	0.123256	0	0
7865	Krt4	1.11924	0.629852	0.931544	0.906263	1.18449	1.04621	1.34341	2.3754	2.14384	2.08421	1.85639	2.24722	2.16112	2.05675	2.5685	2.20831	20.2972	20.1904	19.8488	18.1066
7866	Krt42	11.6411	5.45206	7.77466	8.10325	7.17188	4.77364	4.03206	6.24176	6.68261	7.25648	5.918	8.99421	12.0395	4.99555	6.01066	9.76622	3.94489	3.77113	5.89228	5.30662
7867	Krt5	4627.41	4546.7	4835.83	4454.7	4335.34	3984.85	4287.96	4601.63	5603.43	5736.95	5674.77	5736.05	6689.89	6152.2	6552.88	6140.26	4840.48	4770.41	5170.01	5120.15
7868	Krt7	102.145	105.288	106.492	109.446	97.7523	115.696	98.6036	97.9969	98.0314	94.8019	100.824	101.213	123.056	111.218	117.603	114.709	131.066	138.795	142.571	145.352
7869	Krt71	0.745463	0.61357	0.902687	0.308993	1.62459	1.12232	1.59398	1.63137	1.4989	1.34808	1.5448	1.19526	1.04858	1.38158	1.39403	1.48605	1.56816	1.35793	1.87448	1.99409
7870	Krt72	0	0.0290202	0	0	0	0	0.0519937	0	0.131285	0.0296561	0	0.0289911	0	0.0594044	0.0253591	0.0562287	0.0322477	0.107044	0.249741	0.0516794
7871	Krt73	0	0	0	0	0	0	0	0	0	0	0	0	0.0268565	0.0297558	0	0	0	0	0.0750575	0
7872	Krt75	0.721255	1.26098	0.936957	0.865949	0.668788	0.804616	1.10394	0.81062	0.88162	1.14218	0.631359	1.51741	0.608906	0.469316	0.525908	0.3887	0.222923	0.290704	0.295956	0.204143
7873	Krt76	0.0480324	0.13837	0.226189	0.0348413	0.173871	0.235443	0.0495817	0.0939316	0.150234	0.141402	0.174189	0.0552923	0.357902	0.141621	0.072548	0.321721	3.25968	2.90922	2.90549	3.10476
7874	Krt77	0	0.061947	0.101263	0.155982	0.194601	0	0.0554933	0	0.19617	0.158261	0.0649857	0.185655	0.314737	0.285312	0.324792	0.18004	1.37673	1.94223	1.43937	1.9581
7875	Krt78	0.85286	1.12835	1.16023	0.916504	1.11075	1.14577	1.25534	1.44135	1.63016	1.35765	1.43189	1.09085	1.95017	1.50877	1.60622	1.95705	13.4282	10.5057	9.66332	10.3871
7876	Krt79	2.16663	1.12652	1.86638	0.689977	1.88558	1.42467	1.09098	1.55014	2.03852	1.83571	1.08596	1.24706	1.74379	1.43345	1.72936	2.35969	15.6307	14.5716	14.1488	13.1753
7877	Krt8	28.9773	31.7912	33.4607	32.43	26.7966	26.737	28.9067	28.6673	54.7362	57.7503	57.6063	56.2589	61.717	64.072	63.5303	61.0545	5.76836	6.44292	7.0269	4.84651
7878	Krt80	15.6128	13.4752	12.9608	11.8174	16.5623	15.306	16.5622	16.3723	18.24	15.6598	14.8076	15.9835	22.3342	22.5619	19.5735	20.8735	62.582	64.0979	66.3657	65.5952
7879	Krt81	0	0	0.0483089	0	0.026525	0.0502854	0	0	0	0.0757758	0.00306121	0	0.0546	0.0436565	0	0	0.0656789	0.0026909	0.127162	0.0263138
7880	Krt82	0.0282944	0.163018	0.106593	0.164191	0.0292634	0	0.146035	0.0368881	0.0294993	0.0333181	0.136812	0.130284	0	0	0.056981	0.0947579	0.108689	0	0	0.116122
7881	Krt83	0.0281803	0.0649444	0.0398378	0.0408823	0.0582907	0.0552531	0.0581785	0.146958	0.0587607	0.0663676	0.0681302	0.0324397	0.209979	0.122662	0.141878	0.157293	0.252586	0.0598885	0.0558896	0.0867401
7882	Krt84	0.0500983	0.0288642	0.14155	0.10902	0.129535	0.171898	0.129286	0.261258	0.417854	0.324464	0.181681	0.403693	0.319968	0.0886275	0.0504455	0.195743	0	0.159703	0.149039	0.128504
7883	Krt85	0.0281047	0.0323852	0.0396777	0	0.0290672	0	0	5.71411e-17	2.28478e-17	0	2.64909e-17	0.161763	4.00464e-20	0	6.98611e-37	0	6.44597e-44	0.029864	0	0.0576717
7884	Krt86	0.0268281	0	0.0252671	0	0	0	0	0	0	1.30447e-35	0.0292283	0	0.0856727	8.25194e-27	0	0	2.71909e-16	0.0256925	0	0
7885	Krt9	0.0659313	0.151945	0.144889	0	0.318216	0.129271	0.249545	0.0859563	0.183304	0.491704	0.212532	0.22769	0.30412	0.155516	0.287682	0.417074	0.281407	0.140117	0.196141	0.315683
7886	Krtap1-5	0	0	0.107026	0	0	0	0	0	0	0	0	0	0	0	0	0	0	0	0	0
7887	Krtap2-4l	0	0	0	0	0	0	0	0	0	0	0	0	0.113576	0	0	0	0.136622	0.0566884	0	0
7888	Krtap3-1	0.141186	0.162689	0.132972	0.204825	0	0.415235	0.14574	0.552204	0	0	0	0	0	0	0	0.157611	0	0.150024	0	0.434577
7889	Krtap3-3	0.698871	0	0.394926	0.202776	0.361403	0.137028	0	0.0911137	0.43718	0	0.0844814	0.0804503	0.148785	0.0824236	0.140743	0.0780174	0.35795	0.742612	0	0
7890	Krtap3-3l1	2.82442e-12	0	3.09686e-10	0.202776	0.361403	0.137028	0	0.0911137	0.43718	0	0.0844814	0.0804503	0.148785	0.0824236	0.140743	0.0780174	1.58962e-16	5.2995e-06	0	0
7891	Krtap4-5	0	0	0	0	0	0	0	0	0	0	0	0	0	0	0	0	0	0	0.019782	0
7892	Krtcap2	15.345	15.2624	18.8944	16.2627	15.2691	18.3372	15.2064	14.7832	16.6384	14.9882	19.2133	17.4412	15.6121	15.7354	16.0043	16.1924	16.3394	17.9189	15.7935	16.3077
7893	Krtcap3	23.9924	22.5286	26.6564	22.2991	22.7875	26.4664	24.6314	22.5371	22.0633	23.4838	19.107	20.6514	24.5194	22.6472	24.9918	24.0128	18.2878	19.5718	18.1354	20.1489
7894	Ksr1	4.00835	2.59585	3.39469	3.31324	2.2817	2.49787	2.46975	2.14703	4.27623	3.07351	3.49319	3.29074	5.40786	4.47085	4.12999	3.8156	4.73465	4.55641	5.14574	5.81824
7895	Ksr2	0.0221512	0	0.0625872	0.0964072	0.0458197	0	0.0685971	0	0	0	0	0	0	0	0	0.0247282	0.0283637	0.0706134	0.0219661	0
7896	Ktn1	35.8688	38.7491	31.1181	38.4079	41.7867	41.2109	41.0899	37.2325	40.0821	37.5012	39.6753	39.0965	36.9987	38.1404	37.4243	36.5103	36.4876	37.2898	39.4115	38.6821
7897	Kxd1	23.9764	22.3134	23.8746	25.0789	26.9095	27.4746	26.4942	26.3931	26.7961	28.3164	24.8124	24.0338	26.1966	24.6648	24.5325	25.8224	23.5327	27.4226	22.973	23.6248
7898	Ky	0	0	0	0	0	0	0	0	0.00800696	0	0	0	0.008175	0	0	0.00857334	0	0	0	0
7899	L1cam	3.87512	3.80837	3.11271	3.7159	4.81111	5.1598	4.92125	4.38423	5.90085	5.88638	6.25246	5.75438	4.79337	5.51548	4.94195	4.22447	3.97801	3.52945	3.94106	3.7979
7900	L1td1	0.0357479	0.0617885	0.117838	0.051861	0.110916	0.262841	0.0738019	0.116514	0.111811	0.231523	0.0648195	0.0411511	0.095131	0.0843208	0.0899892	0.0997665	0.0686605	0.0569783	0.0708983	0.0550167
7901	L2hgdh	2.07467	2.16078	2.2671	2.70111	2.61338	1.99479	2.84172	2.7048	2.27395	2.19247	2.39538	2.74036	2.44908	2.03902	2.1694	2.15272	1.68587	1.68167	1.85951	2.0877
7902	L3hypdh	0.228265	0.131515	0.386971	0.264923	0.165258	0.268535	0.25919	0.148797	0.261784	0.107518	0.275933	0.183937	0.0971921	0.349975	0.0689541	0.280302	0.292284	0.145532	0.0452715	0.117102
7903	L3mbtl1	0	0	0.0316955	0	0	0.0329922	0	0	0.0350867	0	0	0	0	0	0	0	0	0	0	0
7904	L3mbtl2	8.97576	9.98614	9.04819	7.75903	9.88495	9.68539	10.7861	9.81348	10.1325	9.8405	10.2964	9.53433	9.01407	9.12573	8.78865	7.40785	7.35557	6.98548	7.55029	7.8755
7905	L3mbtl3	1.06158	1.01938	0.590797	0.746703	1.18111	1.70299	1.32826	1.02752	0.905551	0.965957	0.758291	0.75914	0.941677	1.32788	0.728819	0.66436	1.00918	0.803292	1.22816	1.00668
7906	LOC100125364	10.7503	10.335	10.8353	10.61	10.6199	10.1692	9.84237	11.2014	11.6669	10.8823	12.2099	11.6273	10.7964	11.3935	11.5422	10.1294	11.8333	11.5122	11.5124	10.9869
7907	LOC100125367	3.17475	3.06902	3.9934	3.46204	2.8207	3.46747	3.1012	3.41676	3.39881	3.98934	3.16805	3.06594	3.96911	2.99037	2.85348	3.59165	3.19208	2.73954	3.84548	2.8857
7908	LOC100125368	0.793921	1.14355	1.50792	1.11338	1.19061	1.21937	1.47515	1.44908	0.896708	0.685582	1.13566	1.20333	1.00004	1.15481	0.919338	0.901053	1.01658	1.06858	0.931623	0.868879
7909	LOC100151767	12.454	11.2667	11.4551	12.4941	14.6319	12.5128	13.0625	12.2725	13.6488	12.414	13.1839	11.8632	12.6948	12.4333	13.1087	13.2321	10.3748	10.7765	10.7069	11.4517
7910	LOC100158225	4.96088	4.92796	5.55836	4.71525	5.28558	4.77955	4.85602	4.59982	5.23902	4.45681	4.3167	4.60302	3.82395	3.32889	3.83257	3.46125	3.25824	2.77204	3.13825	2.96181
7911	LOC100174910	2.95626	2.64453	3.77341	3.7809	4.38511	4.69046	3.21223	3.44846	3.4066	3.48116	2.77425	3.13443	4.59605	4.26645	3.64261	3.82126	4.68191	4.58797	4.51306	4.70939
7912	LOC100233176	24.1291	25.3569	30.3854	25.3689	21.8711	22.459	22.8551	23.5639	22.0474	22.8796	23.6512	24.7593	21.7406	17.1597	21.9759	22.4972	23.9533	20.6941	20.074	22.1606
7913	LOC100294508	8.99741	9.65467	9.04749	8.32196	10.7176	11.0161	10.0582	8.77201	8.4077	8.54766	8.19286	8.43513	9.26377	10.3218	9.33671	8.88181	9.84803	9.60237	10.169	10.0478
7914	LOC100302372	15.0743	15.6712	13.6639	13.2825	18.2534	16.3072	18.9681	18.9702	15.5714	12.9073	14.3995	14.1798	13.1461	13.1668	14.3827	12.5464	9.67149	9.13846	9.65123	10.764
7915	LOC100302465	0.0521222	0	0.0490896	0.226847	0.0269536	0.127745	0	0	0.0815127	0	0.0315033	0.0300001	0.0277411	0	0.104967	0	0.0333701	0.0276924	0	0
7916	LOC100359421	9.55044	4.64388	7.16048	5.77421	6.66981	6.53987	5.47807	6.9805	7.87533	7.11419	4.57524	7.46849	7.54596	7.37134	6.87395	9.75307	9.3316	8.06234	7.20186	10.298
7917	LOC100359479	0	0	0	0	0	0	0	0	0.0862288	0	0	0	0	0	0	0	0	0	0.164031	0
7918	LOC100359498	306.965	215.21	297.012	317.187	250.061	231.338	224.012	280.823	249.131	225.687	232.916	259.761	250.03	182.079	219.707	277.971	246.94	247.531	237.266	277.884
7919	LOC100359503	0	0	0.18806	0	0.206685	0	0.206118	0.260325	0	0	0	0	0.212735	0	0.201062	0.445867	0	0	0	0.204872
7920	LOC100359505	6.67834e-14	0	0.330573	0	0.178686	0.1794	0	0	0	0	0.20796	1.02913	0	0	7.90482e-29	0.402966	1.29948	0	1.57559e-34	0.444272
7921	LOC100359539	149.462	145.484	154.152	158.894	127.979	102.03	125.434	135.476	137.196	130.321	135.362	136.885	95.8798	95.7632	104.375	103.975	62.8247	63.2162	62.7881	62.919
7922	LOC100359563	0	0	0	0.173726	0.25472	0	0	0	0	0.148532	0	0.142111	0	0	0	0.13674	0.159466	0	0	0
7923	LOC100359572	0.197328	0.454764	0.0929237	0.0715682	0.306129	0.580352	0.662003	0.385893	0.308598	0.232365	0.178902	0.397519	0.0525123	0.174544	0.49674	0.0550711	0.568509	0.20968	0.342439	0.404923
7924	LOC100359574	5.29743	5.44916	7.40134	4.80885	3.62378	4.84918	3.361	5.06944	6.02513	4.29114	5.93056	4.92655	5.71401	2.86139	2.71468	6.00033	5.02912	4.14696	3.74437	6.10563
7925	LOC100359593	2403.43	2413.61	2921.81	2634.78	2313.56	2369.02	2419.43	2318.01	2367.16	2373.98	2378.87	2463.18	2426.03	2246.94	2368.88	2519.02	2815.32	2970.72	2657.33	2747.19
7926	LOC100359600	11.277	11.1354	10.6299	9.31509	12.0628	10.3505	11.9701	10.0318	10.9607	9.88188	11.9108	9.48996	6.67844	6.33957	8.04486	7.59151	4.64381	5.55818	5.02225	6.25217
7927	LOC100359616	3.84362	6.29941	4.48785	6.23113	2.0229	4.30017	6.32836	3.90222	4.42939	6.36394	5.46871	7.32256	3.23944	6.62624	4.26875	3.74019	5.37912	6.53294	3.6394	4.6076
7928	LOC100359668	0.176391	0.101619	0.249207	2.27291e-42	0.539998	0.0870378	0.184017	4.02446e-40	0.279193	0.104238	0.222323	0.303784	0.189092	0.250352	0.0892401	0.0995117	0.122548	0.285505	0.381394	1.54829e-39
7929	LOC100359679	0	0	0	0	0	0.0491139	0	0	0	0.0589934	0	0	0	0	0	0	0	0.0532343	0	0
7930	LOC100359687	13.629	16.935	18.3276	20.3072	16.3743	17.857	17.0391	19.2862	18.0361	16.1192	13.5764	18.83	13.9297	17.2786	15.3979	15.4973	13.0998	14.6643	13.0219	11.7726
7931	LOC100359700	0.503691	0	0	0	0	0	0	0	0	0	0	0	0	0	0	0	0	0	0	0
7932	LOC100359777	0.0561342	0	0	0	0	0.165094	0	0.0731837	0.0585248	0.198303	0.0678566	0.129238	0	0	0.113047	0.250658	0	0.238592	0.166995	0
7933	LOC100359783	0.157293	0.148581	0.122325	0.190051	0.329409	0.0539653	0.213935	0.179825	0.340436	0.0931427	0.0993994	0.0296865	0.0869456	0.0932796	0.210005	0.0318817	0.101144	0.0744607	0.167366	0.110346
7934	LOC100359825	1.42303	0.889585	0.663361	0.770074	0.284165	1.0026	0.367826	0.530984	0.448881	0.1937	1.49113	1.10468	0.882471	1.72727	0.64054	1.08255	0.80227	0.511505	0.331698	1.47943
7935	LOC100359876	0.0488146	0.115048	0.317673	1.30033e-32	3.00151e-33	0.0487816	0.159189	0.0672486	1.90206e-33	0.060686	0.373562	7.60392e-30	0.162489	4.57658e-29	0.202319	0.164867	0.253983	0.0534881	0.152214	0.255106
7936	LOC100359882	0	0	0	0	0	0	0	0	0	0	0	0	0.0592769	0	0	0	0	0	0	0.0571356
7937	LOC100359912	2.1677	2.89996	1.85376	2.60347	2.4687	1.67362	2.31522	2.17287	2.16909	2.68188	2.97803	2.52272	1.9339	2.36458	2.73146	2.07309	1.67988	1.85201	1.62597	1.2481
7938	LOC100359922	0	0	0	0	0	0	0.0605165	0	0	0	0	0	0	0	0	0	0	0.0622322	0	0
7939	LOC100359924	0	0	0	0	0	0	0	0	0	0	0	0	0	0	0	0.130029	0	0	0	0
7940	LOC100359930	0	0	0	0	0	0.0268156	0	0	0	0	0	0	0	0	0.0275427	0.0610703	0	0	0	0
7941	LOC100359937	12.7003	17.9793	16.5819	19.8529	18.4472	16.9493	15.9791	13.0856	22.8873	13.8407	17.5283	20.0286	15.6553	20.6139	19.9862	19.0646	31.8361	24.0051	24.2006	26.6393
7942	LOC100359960	0	0.180199	0.0492458	0.151061	0.108239	0	0.0538533	0	0	0.123563	0	0.0600127	0	0	0.15802	0	0	0.0556867	0.155816	0.132716
7943	LOC100359986	1.66321e-16	0	1.15148e-24	0	4.46629e-25	0	0.0449711	0	0	0	0	0.0779549	0	0	0	0	0	0	0	0
7944	LOC100360055	0	0.0190832	0.0623895	0	0	0.032471	0	0	0	0	0	0	0	0	0	9.0095e-14	0.0212056	0	0.0328451	0.0169917
7945	LOC100360056	31.2348	45.25	34.8164	53.5644	46.1693	34.6035	46.3133	50.0782	36.612	41.0327	47.9607	50.7643	40.8398	40.6173	45.9044	48.574	38.1454	45.7561	39.4781	45.246
7946	LOC100360087	179.353	228.804	240.983	201.314	197.164	277.171	242.178	185.641	213.867	223.577	223.571	223.798	192.517	210.883	215.148	208.818	180.51	167.425	161.77	177.875
7947	LOC100360117	166.993	211.9	218.171	194.025	168.491	187.978	222.337	178.515	184.855	221.444	210.171	216.434	180.984	225.273	207.866	182.086	223.158	237.57	214.349	202.448
7948	LOC100360120	23.0105	22.9041	22.3182	17.4489	29.972	33.0622	32.2556	27.1201	29.1246	28.9236	27.022	28.6186	26.8766	28.1589	26.7462	28.6193	23.961	22.1041	25.8666	27.1612
7949	LOC100360137	0.430075	0.495576	0.810104	0.311964	0.222699	0	0	0.28035	0	0	0	0	0	0	0	0.240053	0.275346	0	0.21324	0
7950	LOC100360150	123.01	108.768	121.391	138.956	121.269	116.604	110.702	112.301	119.447	100.977	108.955	108.057	121.332	115.857	117.427	116.026	138.049	141.862	145.584	147.315
7951	LOC100360154	0.976413	1.26687	1.15848	0.53178	1.02466	0.732447	0.38304	1.11558	1.27981	0.713669	0.596324	2.24856	0.790711	0.714912	0.854221	0.953315	0.620723	0.659046	0.984691	0.70932
7952	LOC100360200	1.12585	1.97711	1.93618	1.67165	2.03603	1.39679	1.70557	1.49143	1.67128	0.893818	1.18025	1.58077	1.60543	1.71047	1.13727	1.06607	1.38126	1.1354	0.922106	1.21041
7953	LOC100360238	0.0452064	0.106772	0	6.58803e-28	0.0213335	6.99695e-32	0.0216844	0.0841767	6.70283e-32	0.15681	1.17564e-38	0.0523043	0.0245565	8.40384e-32	9.1192e-32	0.0263745	0.0298637	2.52349e-28	0.0217225	0.0238528
7954	LOC100360260	7.13554	6.65105	4.68154	8.18349	6.5332	6.93922	6.65766	5.6317	6.36491	6.64275	7.18434	7.44372	5.3708	7.77987	4.10859	5.99441	2.47841	3.34494	2.84842	3.36935
7955	LOC100360316	86.9155	91.4457	89.3761	99.0723	106.109	103.675	117.77	115.395	160.669	159.704	170.464	175.194	121.256	130.037	127.383	126.214	63.0501	68.7581	63.4985	64.0979
7956	LOC100360333	0.107519	0.061947	0	0.0779909	0	0	0.110987	0	0.112097	0.0633044	0.0649857	0.0618849	0.2289	0.126806	0.0541319	0	0.137673	0.114249	0.15993	0.165473
7957	LOC100360337	2.3053	2.18105	1.78265	1.54899	2.43445	2.40274	2.47986	2.05638	2.17578	2.45744	2.34671	2.4582	1.98897	1.94611	2.0525	1.84208	1.49146	1.95969	1.61226	1.51876
7958	LOC100360368	0	0	0.108598	0	0.121499	0	0.120734	0.145312	0	0.135334	0	0	0	0	0	0.131569	0.150722	0	0	0
7959	LOC100360411	0.104765	0	0	0	0.108353	0.0513533	0.0540722	0	0	0.123367	0	0	0.0278797	0.0926686	0	0	0	0.0278308	0	0.0537453
7960	LOC100360413	34.2862	39.6879	44.4032	46.3769	41.1082	38.1042	40.9207	37.5729	39.1826	34.4844	40.245	37.1018	36.5143	38.7441	38.0507	38.2795	50.9689	52.0995	47.7043	43.7495
7961	LOC100360426	67.0916	58.7698	69.6824	83.3636	67.4618	58.6478	58.0978	72.567	67.1638	58.4483	69.5376	70.6533	59.514	53.1907	58.9244	63.8009	45.4994	50.8941	41.4587	44.744
7962	LOC100360432	0.239157	0.183721	0.225243	0.231304	0.494696	0.468916	0.493743	0.623592	0.498684	0.375494	0.385467	0.550611	0.169717	0.282058	0.642174	0.622952	0.102077	0.508256	0	0.408965
7963	LOC100360439	28.1353	27.8668	31.0235	28.0105	23.8456	24.4383	21.3098	21.6329	28.0052	24.8767	20.4755	25.7968	21.66	18.8502	20.4757	23.3125	23.8164	29.0679	30.3342	29.3934
7964	LOC100360446	0.661653	0.524167	0.545262	0.299965	0.812621	0.324326	0.981805	0.32348	0.560487	0.779132	0.399912	0.952075	0.836365	0.926656	0.499679	1.01561	0.582463	0.307593	0.697132	0.594007
7965	LOC100360447	2.57917	1.05457	1.72388	1.4484	2.3233	2.20223	1.54589	2.71172	2.34204	1.46957	2.01146	2.77745	2.47975	2.74745	2.26194	1.95043	1.06533	1.41451	2.1451	1.6219
7966	LOC100360449	41.9835	58.5855	51.854	48.6095	54.7008	41.7632	59.734	48.3739	50.3729	52.7265	59.843	66.2817	37.0729	56.4217	49.1214	54.0853	56.7885	67.1635	57.1927	41.3824
7967	LOC100360491	14.4785	16.4062	20.3774	23.0248	21.7519	12.1061	16.7919	21.4419	23.2158	15.739	16.2753	15.8386	12.584	13.6189	13.8938	15.3835	23.1204	19.3476	20.0481	16.7298
7968	LOC100360573	46.0427	45.4106	50.6762	52.7321	42.7147	47.4928	37.8928	42.8929	44.3826	43.1392	36.1084	37.3035	43.4864	48.5672	45.8305	48.8651	57.8791	54.0712	52.1195	57.6607
7969	LOC100360575	0	0	0	0	0	0	0	0	0	0	0	0	0	0	0	0.0233468	0	0	0	0.0214579
7970	LOC100360593	1.89859	2.02308	2.07653	1.39199	1.90027	2.1815	2.61311	2.87447	2.5754	1.77894	2.04828	2.60857	1.62982	2.26324	2.11731	2.11946	1.0979	1.58358	1.35637	0.900678
7971	LOC100360604	0.379846	9.69221e-25	1.22616e-23	1.50137e-24	6.37832e-24	8.84631e-24	7.4078e-24	5.61381e-27	1.3203e-20	3.05718e-25	3.91111e-22	9.95097e-24	3.11428e-23	1.75842e-24	2.16693e-17	1.20822e-23	7.19299e-24	0.263153	8.89533e-23	0.179893
7972	LOC100360611	0	0.100143	0.1022	0.252253	0.0898556	2.5785e-39	0.089677	0.11334	0.101612	0	0.315199	0.0999962	0	0	1.80768e-43	0.194002	0	0.184613	0.303851	0
7973	LOC100360638	3.75148	3.35178	2.46237	3.07998	3.52661	3.2061	3.41622	2.79768	2.92062	2.99776	3.18595	3.55669	2.87079	3.04944	3.268	3.09903	3.24849	3.41767	3.23203	3.37515
7974	LOC100360645	914.698	940.732	1074.78	1017.48	690.815	627.358	684.57	730.68	1025.58	1036.51	1007.16	1047.11	953.257	869.082	901.79	936.515	931.55	945.584	970.699	959.455
7975	LOC100360647	19.8223	18.1479	22.375	24.3498	21.9958	19.3029	22.9373	21.4333	20.8249	23.5712	20.9566	22.6098	23.3433	18.388	20.6185	24.2338	26.802	26.2497	23.7597	25.518
7976	LOC100360654	0	0	0.135836	0	0	0	0	0	0	0	0.173041	0	0	0	0.143615	0	0	0	0	0
7977	LOC100360679	339.854	328.751	356.103	310.05	321.019	317.594	339.809	348.126	321.718	350.142	331.812	344.854	309.187	314.073	328.455	356.207	399.359	434.296	349.31	406.778
7978	LOC100360689	0.168403	0	0	0.732927	0.87085	0.330187	0	0	0.351148	0	0	0	0	0	0	0	0	0	0	0.345567
7979	LOC100360726	0.166522	0.26384	0.127427	0.452963	0.139933	0.13264	0.19338	0.135687	0.26042	0.343154	0.163553	0.0958455	0.276964	0.257765	0.335352	0.162657	0.239877	0.287536	0.371543	0.256281
7980	LOC100360750	26.5471	27.1133	30.3617	29.673	25.8756	22.7364	25.0799	30.6702	29.8938	31.1231	31.3691	31.3054	23.7569	22.9566	26.1819	28.3526	17.0841	17.3388	15.0398	16.4352
7981	LOC100360790	0	0.0282483	0	0	0.0253542	0.0720987	0	0	0	0	0	0	0.0130475	0	0	0	0	0.0260491	0.0243098	0
7982	LOC100360791	9.17881	10.3949	9.80763	11.1399	9.73633	9.98739	8.63733	8.72875	9.23425	8.62063	8.20611	9.95013	8.88799	9.39192	8.87481	10.8999	14.5955	12.5708	11.0893	12.3854
7983	LOC100360835	5.63936	7.20598	6.6785	3.88812	6.8142	6.13066	6.74344	6.47865	5.12275	5.85166	5.5346	5.46334	6.35952	7.37532	6.29689	6.04609	7.50694	5.57705	6.97645	5.32776
7984	LOC100360841	13.6848	10.4666	13.0552	19.1749	13.9019	14.5494	17.215	11.3225	8.80638	13.3909	13.8463	15.2407	11.4144	11.9021	11.8714	8.85834	15.5594	20.5684	15.8145	16.9686
7985	LOC100360843	0.0887519	0	0	0	0	0	0	0	0	0	0	0	0.0966136	0	0	0	0	0	0	0
7986	LOC100360856	0	0	0	0	0.0613124	0	0	0	0	0	0.0477746	0.045495	0	0	0	0	0	0	0	0
7987	LOC100360884	0	0	0.243843	1.8027e-37	1.09446e-26	4.07526e-41	0.441181	0	0.64172	0.224323	0	0.438977	0.239919	2.65686e-42	1.86023e-36	5.53584e-39	0	0.224613	0	0
7988	LOC100360908	4.53322	2.9575	4.14389	4.44883	3.82662	3.72524	4.19773	2.21628	4.20499	3.68957	4.19049	4.52773	4.57709	4.04911	4.5982	5.20943	5.42047	4.6753	6.08192	6.36113
7989	LOC100360940	2.89886	2.20115	1.79425	1.31605	2.18684	1.93813	2.28991	2.7839	1.70528	2.43887	1.78468	2.88748	3.21273	1.05718	2.20277	2.88184	1.31099	1.83764	2.8377	1.90193
7990	LOC100360977	215.022	262.225	243.965	261.195	201.186	192.383	249.378	233.758	255.724	258.422	285.946	271.824	218.049	259.915	242.259	247.011	187.682	199.26	165.663	165.336
7991	LOC100361016	0	0.0516225	0	0	0	0	0	0	0	0	0	0	0	0	0	0	0	0	0	0
7992	LOC100361056	10.3147	11.2861	9.59928	9.54677	9.59168	9.03182	9.47842	11.1332	10.02	10.0917	10.4338	9.12554	9.80677	9.42156	9.67737	9.97711	8.70054	10.0172	9.43939	8.91866
7993	LOC100361060	9.7089	7.60716	13.5769	9.62727	10.7644	9.17312	4.58507	7.51679	5.75392	6.34727	5.44573	6.70196	10.6408	5.49452	7.86344	9.93884	8.41431	8.73858	5.61556	8.99948
7994	LOC100361067	4.4373	6.89161	5.08742	4.22483	6.09274	3.31804	4.34064	6.55366	6.55866	7.17304	6.79762	7.48899	5.28695	5.34383	5.47301	4.85761	2.68599	3.08813	1.79207	2.61908
7995	LOC100361079	0	0	0	0.164859	0.634906	0	0	0	0.118496	0.133814	0	0	0	0	0	0	0	0	0	0
7996	LOC100361087	0.190818	0	0.134787	0	0	0	0	0	0	0.0561746	0.173	0.10983	0	0	0.0480352	0	0	0	0.0946117	0.097891
7997	LOC100361103	291.29	488.504	359.83	410.768	366.383	357.441	555.618	409.235	437.434	496.409	564.337	541.367	357.349	491.279	439.722	386.651	513.391	542.738	489.799	374.116
7998	LOC100361144	54.0814	44.6489	49.1019	52.0203	48.431	43.1319	47.3637	50.8237	49.9283	46.1829	55.7506	49.628	46.8327	39.925	46.2017	49.4439	43.1201	48.4425	41.1725	50.5264
7999	LOC100361180	7.82727	8.21142	6.98408	8.87362	8.15104	8.95957	6.5568	6.73681	9.489	6.92525	3.8745	9.06484	9.95354	7.23359	6.22849	11.1923	9.5906	9.46908	7.13622	10.9403
8000	LOC100361240	6.01495	5.11805	4.75735	2.59585	4.435	2.81765	3.99022	2.83128	3.13121	2.47805	2.89524	1.70201	3.20879	2.88028	2.52895	4.73983	3.91251	4.51615	1.48291	3.04572
8001	LOC100361311	3.64778	3.88034	3.91627	5.13147	3.0474	4.71378	2.87466	1.74657	4.03982	3.60814	1.88008	5.18492	3.15158	3.86042	3.78681	4.53624	4.59479	4.78178	3.76466	5.00648
8002	LOC100361349	0	0	0	0	0	0	0	0	0	0.401443	0	0	0	0	0	0	0	0	0	0
8003	LOC100361380	2.94255	3.14517	1.90551	2.18945	3.38966	1.95148	2.28131	4.79781	2.7459	2.67942	2.51826	2.29378	3.03143	2.69392	2.19687	3.17038	1.42421	2.44916	2.29121	2.48019
8004	LOC100361408	0	0	0	0	0	0.0652513	0	0	0	0.0391885	0	0	0	0	0	0	0	0	0	0
8005	LOC100361475	1.81943	2.66726	1.91836	1.62942	2.3257	1.97292	2.66961	1.67271	2.37135	3.13323	3.18334	2.07249	2.85094	2.58852	3.43241	2.227	1.72335	1.23104	2.38945	1.91926
8006	LOC100361476	6.19506e-13	0.0641328	2.5035e-09	2.191e-14	3.86519e-12	0.065733	0.103363	1.13174e-13	2.73891e-14	4.83988e-09	4.18689e-13	2.80323e-11	5.66697e-11	9.25798e-10	1.48009e-11	2.84717e-13	2.93777e-15	1.48576e-12	4.90852e-14	5.88655e-14
8007	LOC100361479	58.5893	46.9968	51.9872	50.4948	48.665	47.0094	45.466	47.7699	45.1171	54.6796	38.9023	52.892	44.7934	36.7542	43.0998	41.4461	30.9602	34.3665	34.5585	43.4477
8008	LOC100361505	67.1634	65.5218	68.7249	75.4617	67.0325	50.3976	65.4575	67.8896	68.7044	65.43	68.0433	69.6159	59.5514	59.7055	59.4507	76.027	55.718	54.2947	50.8879	53.3653
8009	LOC100361515	13.054	12.1274	12.0534	11.0963	12.193	13.9783	12.0762	11.4833	10.7843	11.5244	10.5746	9.91402	12.6614	12.2348	12.538	11.6144	13.1677	12.4952	12.8105	13.1
8010	LOC100361537	24.8943	26.0144	28.3599	24.8588	23.3582	23.6722	28.1153	26.0596	27.6304	28.1754	26.8463	26.305	26.1215	25.6498	25.9884	30.1846	24.3441	24.8171	22.9211	24.5472
8011	LOC100361556	0	0	0.116999	0	0.258145	0.611731	0	0.161957	0	0.146957	0	0	0.265687	0.14651	0	0.278633	0.639196	0.928272	0.866289	1.02436
8012	LOC100361584	0	0	0	0	0	0	0	0	0.0447014	0	0	0	0	0	0	0	0	0	0	0.0219954
8013	LOC100361644	12.4483	15.7576	15.2775	10.3076	14.5305	15.6977	15.339	15.7314	11.8748	12.4182	10.9444	13.9512	15.8088	12.2107	14.4383	16.6718	14.8717	16.3393	15.2635	15.5582
8014	LOC100361655	0	0.0417259	0	0	0	0	0	0	0.037753	0	0	0.0416841	0	0.085413	0	0	0	0	0	0
8015	LOC100361694	193.283	185.312	195.855	171.239	176.897	150.421	181.542	198.187	220.758	211.553	220.376	215.745	170.985	172.81	194.052	222.849	106.294	119.087	90.0149	120.232
8016	LOC100361713	0.0360932	3.99099e-26	4.44106e-23	8.08337e-23	4.60411e-22	1.69651e-25	2.29875e-14	9.63956e-23	4.28455e-23	7.61835e-24	1.78177e-19	7.40257e-23	3.37819e-14	4.14547e-23	2.16527e-25	2.12747e-24	8.01666e-27	3.03115e-24	4.32344e-22	1.67224e-21
8017	LOC100361732	0	0	0	0	0	0	7.72178e-11	0	0	0	0	0	0	0	0	0	0	0	0	0
8018	LOC100361741	0.0789685	0.272987	0.148748	0	0.0816729	0.387084	0.407578	0.205907	0.246994	0	0.286378	0.181809	0.168119	0.279402	0.318063	0.264466	0.101116	0.335646	0.391543	0.162046
8019	LOC100361746	0	0	0	0	0	0	0.0490757	0	0	0	0	0	0	0	0	0	0	0	0	0
8020	LOC100361811	6758.31	6845.99	7344.87	7948.78	6929.84	6214.02	6871.52	7251.27	6891.4	6499.29	6801.62	7277.61	6097.32	5711.51	6116.24	6838.17	7606.51	8044.15	7294.49	8108.92
8021	LOC100361830	0.263725	0.347304	0.035483	0.218627	0.350687	0.443216	0.155561	0.147354	0.353515	0.354914	0.0455426	0	0.401038	0.399899	0.265553	0.252347	0.144724	0.0400333	0.224161	0.386551
8022	LOC100361838	21.0413	12.8157	21.6572	17.4431	15.6996	15.3235	19.0825	24.101	15.6695	18.4059	13.4444	13.1489	16.6383	13.6486	16.647	17.449	13.4712	11.818	12.3702	18.1961
8023	LOC100361854	21.3779	16.7159	20.712	24.5872	16.8452	18.3735	13.2305	21.1517	17.9876	14.3117	14.1945	13.9468	19.3513	10.7956	16.5787	20.3748	22.1635	21.2779	23.832	32.7709
8024	LOC100361913	105.535	91.3934	120.825	91.6424	106.46	112.384	102.004	95.634	113.644	102.965	99.413	100.781	111.07	98.6527	98.6292	113.7	103.5	109.493	90.685	107.057
8025	LOC100361933	9.43329	8.51131	11.7087	9.82364	9.5225	13.7775	8.4214	9.20205	12.5151	10.3736	15.1797	9.77655	10.4059	9.51586	9.23175	8.07528	12.0943	10.595	11.6226	8.84313
8026	LOC100361934	2.89969	1.07853	1.62742	2.92326	3.13536	1.4377	0.963161	1.90873	2.44643	1.81412	1.15837	1.10419	2.21743	1.80749	2.28588	3.035	2.32003	1.65192	1.19408	3.62579
8027	LOC100361944	0.166251	0.76675	0.860492	0.120519	0.687282	0.407171	0.514485	0.541269	0.346675	0.195724	0.502095	0.382793	0.441935	0.293925	0.418373	0.278082	0.106454	0	0.329684	0.170388
8028	LOC100361993	5.07638	5.35002	6.09526	6.31089	6.13542	5.15872	6.34881	5.80952	6.49598	7.06424	5.76598	7.48792	6.10811	6.13171	6.88507	7.84658	5.26795	7.3303	5.06398	5.132
8029	LOC100362038	6.13036	5.32491	3.45835	6.61375	4.82764	4.19472	4.44894	4.07729	5.22345	4.80033	4.55165	4.72851	4.78651	5.22985	5.98484	3.66493	3.80529	3.95144	4.50534	3.81541
8030	LOC100362040	0	0	0	0	0	0	0	0	0	0	0	0	0	0	0	0	0	0	0	0.0243068
8031	LOC100362047	0	0	0	0	0	0	0	0	0	0	0	0	0.0592769	0	0	0	0	0	0	0
8032	LOC100362065	25.845	30.91	29.2202	27.9023	31.5813	35.0695	31.0149	26.1553	25.3352	22.7811	23.8415	26.3253	21.5357	22.0611	22.9324	20.7135	23.1799	24.7006	23.8171	23.3863
8033	LOC100362069	1627.82	1591.66	1824.95	1759.56	1527.58	1620.55	1579.39	1577.3	1542.45	1554.15	1536.26	1569.24	1590.8	1412.76	1582.57	1677.69	1929.73	2013.57	1812.11	1957.23
8034	LOC100362109	0	0	0	0	0	0.0460597	0	0	0	0	0	0	0	0	0	0	0	0	0	0
8035	LOC100362110	0.0279549	0	0	0	0	0	0	0	0	0	0	0	0	0	0	0	0	0	0	0
8036	LOC100362149	63.5058	55.1412	72.06	69.0689	67.6216	60.3295	59.9254	74.1508	67.3895	58.3953	73.2721	70.8462	72.3551	63.3173	76.2415	55.7232	68.307	68.484	63.1071	72.4352
8037	LOC100362226	0	0	0	0	0	0	0	0.258478	0	0	0	0	0	0	0.0998178	0	0.126933	0	0	0
8038	LOC100362298	8.47495e-12	0.198237	1.78524e-12	1.08982e-10	3.02215e-12	1.25594e-12	9.98985e-16	5.69547e-13	9.93105e-13	8.81107e-16	4.34087e-16	4.20739e-15	2.92606e-13	0.179289	3.24661e-15	0.200315	2.47731e-15	1.85069e-15	0.174078	3.7728e-12
8039	LOC100362333	1.33666	0.139977	0.443975	0.813561	0.82523	0.105505	0.823889	0.88514	0.234663	0.711725	0.67029	0.133918	1.03749	0.49663	0.89196	0.477069	0.143459	0.345664	0	0.54221
8040	LOC100362338	2.09945e-38	2.50832e-43	0.284693	1.01786e-40	1.42595e-10	9.01194e-39	0	2.33414e-41	1.27518e-43	1.26117e-44	0.174401	1.55544e-43	3.3383e-38	9.25418e-42	1.37187e-42	1.11604e-39	8.79735e-42	7.39932e-40	2.89716e-40	1.56142e-38
8041	LOC100362339	71.8413	80.7076	93.7806	98.7918	78.7433	85.6415	80.0625	81.2628	85.7336	77.0251	81.5976	80.9817	80.2353	84.0656	75.1947	79.372	106.78	115.281	105.939	99.9049
8042	LOC100362342	5.17682	4.32482	7.92289	3.37961	7.49576	9.76956	5.4774	8.09899	5.39728	7.01038	5.16276	6.85318	5.64832	4.12118	5.47334	8.6686	4.80581	5.50087	7.572	3.58526
8043	LOC100362344	0.27147	0	0.195176	0.0668169	0.206473	0.0988835	0.148745	0.234829	0.300467	0.250417	0.461403	0.233505	0.0766933	0.243223	0.0888573	0.132297	0.178187	0.282777	0.232597	0.376682
8044	LOC100362366	19.2164	21.5859	22.0805	27.3909	32.4171	20.8771	23.6767	14.9198	20.9353	19.3182	21.113	24.2227	17.5501	22.7789	20.7874	17.8374	19.0248	24.3254	22.0677	16.0633
8045	LOC100362384	130.996	71.2475	123.312	109.866	106.03	128.683	66.1748	89.0304	80.4838	79.3508	69.3876	77.2103	103.167	68.472	81.1789	96.1754	60.1099	54.1684	65.6144	110.169
8046	LOC100362409	0	0	0	0	0	0	0	0	0	0	0	0	0	0	0.0557031	0	0	0	0	0
8047	LOC100362504	0	0	0.129191	0	3.54514e-28	3.78935e-31	0	2.62756e-36	9.83508e-18	0	0	6.38693e-26	0	0	0	0.306131	0	0	0.136012	0
8048	LOC100362518	0	0	0	0	0	0	0	0.17692	0	0.479393	0	0.937286	0	0	0	0	0	0	0	0.278467
8049	LOC100362583	12.8047	13.2498	17.1203	17.8981	18.8231	16.7048	14.8662	14.1553	13.133	15.2294	16.076	15.5276	16.1392	19.4365	14.4413	16.6137	23.5955	23.3147	19.8637	19.5256
8050	LOC100362620	58.9504	57.4738	61.7562	61.2598	64.5199	62.0711	63.3325	67.9676	57.8305	57.4049	58.9295	60.239	43.6436	37.7124	43.7538	49.0004	27.3172	26.5779	25.8245	22.1405
8051	LOC100362640	1115.63	1202.18	1183.08	1320.67	1183.01	1065.73	1174.69	1185.25	1166.07	1111.48	1177.82	1208.71	1060.76	1033.61	1098.52	1136.27	1313.44	1371.53	1268.85	1318.84
8052	LOC100362658	1.05659	1.0903	1.41098	1.50996	1.01122	1.02036	0.862766	1.04854	1.23311	0.928497	1.2391	1.27075	1.32614	1.4693	1.25446	0.73939	0.848095	0.68704	1.11031	0.873729
8053	LOC100362684	27.9051	35.477	36.9002	43.1217	22.1775	26.2646	35.5692	12.7953	25.4293	37.3455	29.6458	33.787	21.0223	35.0776	19.1101	39.2781	25.5469	30.4826	27.8544	25.4357
8054	LOC100362685	0.273039	0.3145	0.385733	0	0.482919	0.533928	0.425915	0.891572	0.287863	0.321495	0	0.474667	0.58453	0.324111	0.936083	0.457142	0.350113	0.730677	0.540701	0.18402
8055	LOC100362724	2.13576e-13	0.0937182	7.93945e-14	1.57033e-15	1.78034e-13	1.91507e-15	0.18179	3.69237e-14	2.29101e-14	0.101959	0.338918	0.544792	0.18274	0.0981746	3.95058e-17	3.26483e-15	1.46867e-13	9.83095e-14	6.0972e-15	0.0859246
8056	LOC100362738	0.0267767	0.0617096	0.0504375	0	0	0	0	0	0	0	0.0323694	0	0	0	0	0	0	0	0	0
8057	LOC100362748	0	0	0	0	0	0	0	0	0	0.0198064	0	0	0	0	0	0	0	0	0	0
8058	LOC100362751	0.153236	0.169229	0.858568	0.227371	0.626089	1.17363e-30	1.06998	0.674961	6.75693e-30	0.547723	0.708861	0.17476	0.351687	0.84934	0.790687	0.340688	0.402986	1.01667	0.166805	0.153129
8059	LOC100362779	4.22712	5.75274	3.50913	2.86903	4.13036	3.18452	4.46699	2.79414	2.34019	4.91647	5.12573	5.16914	5.98619	5.5031	3.86818	5.44826	3.97954	5.74017	5.45059	3.21772
8060	LOC100362783	2.02233	0.75498	2.33122	1.0863	0.968044	2.34226	1.89425	1.66429	1.58048	1.10215	1.87786	1.50601	1.98007	1.10348	1.68562	1.34588	3.06362	3.11973	2.05708	2.38703
8061	LOC100362814	0	0	0	0	0	0.0204672	0	0	0	0	0	0	0	0	0	0	0.0133663	0	0	0.0321308
8062	LOC100362820	0	0	0	0	0	0	0	0	0	0	0	0	0	0	0.148151	0	0	0.312681	0	0
8063	LOC100362830	39.4774	40.7701	47.0203	38.7374	43.3204	42.8326	42.6389	38.9386	40.5991	41.2402	41.1462	45.0252	41.4941	39.3274	32.5445	44.9649	48.5296	49.5366	46.9972	46.6003
8064	LOC100362916	0	0	1.50947e-16	0	3.36312e-44	0	0	0	0	0	0	0	0	0	0	0	0	0	2.39683e-33	6.6384e-22
8065	LOC100362927	0	0.264036	0.432666	1.16347	0.118493	0.336953	0.236941	0	0.59724	0.13513	0.277466	0.39625	0	0	0.115363	0	0.146701	0.244089	0.113612	0.235099
8066	LOC100362944	74.3895	82.8652	76.0557	87.6145	89.2684	81.6519	84.994	78.548	85.9947	77.4914	82.6827	83.1799	72.1954	76.5928	77.167	79.6034	65.7143	68.5187	70.3407	71.8037
8067	LOC100362965	0	0	0	2.05234e-08	0	0	0	0	0	0	0	0	0	0	0	0	0	0	0	0
8068	LOC100362980	21.2942	24.3924	24.4403	21.6384	24.4422	22.2109	25.0767	25.5565	25.845	25.5333	28.079	25.7018	22.3344	24.9223	24.3708	25.2941	18.8866	22.0232	19.5508	20.9266
8069	LOC100362987	0.901265	1.84785	1.60956	1.34397	1.32497	1.69281	1.77865	2.41202	1.05825	0.915284	0.932172	1.17818	1.23328	0.727327	1.24185	1.51445	1.33829	2.08607	2.20139	1.94849
8070	LOC100362999	3.6525	5.11016	4.32859	6.4442	4.6292	3.46269	3.01255	4.35517	5.30762	4.34557	4.4399	4.55043	3.44694	3.07272	3.68028	3.78483	2.93486	3.18673	3.32888	3.84797
8071	LOC100363012	16.3858	16.3863	22.1596	21.3312	16.6748	17.0887	18.266	17.2975	18.6986	17.3219	16.3251	17.2803	17.6805	17.2103	17.5842	20.001	20.0312	21.8575	19.4235	23.0375
8072	LOC100363043	30.1022	28.7033	31.9544	33.5884	29.2353	26.3721	26.8817	29.6247	28.779	30.4356	31.7631	34.5172	31.7519	30.6211	29.957	33.9528	26.0464	26.6347	24.0044	26.4788
8073	LOC100363048	8.03702	10.469	12.8351	13.1805	9.57717	11.1335	9.37837	11.1614	15.4835	9.87549	12.461	10.0563	10.043	9.27265	11.4354	10.3373	11.1859	6.86922	9.0094	11.1143
8074	LOC100363099	0	0	0	0	0	0	0	0	0	0	0	0	0	0	0	0	0	0	0.0850345	0
8075	LOC100363110	12.7011	11.2779	13.2287	13.3589	12.5372	13.2023	11.6455	12.5408	12.5604	13.7025	12.7117	12.7502	14.6929	11.6311	13.1841	12.1561	8.82517	11.0152	9.74255	10.9618
8076	LOC100363112	0	0	0	0	0	0	0	0.164663	0	0	0	0	0	0	0	0	0	0	0	0
8077	LOC100363177	0.445168	0.22617	0.566184	1.94835e-24	0.152792	0.655924	0.422876	0.421414	0.42104	0.185629	0.23907	5.26916e-23	0.0716982	0.160813	0.486541	1.99325e-23	0.256378	4.92129e-23	0.331515	0.474061
8078	LOC100363193	0	0.0294446	0	0	0	0.0501015	0	0	0	0	0	0	0	0	0.02573	0	0	0	0	0
8079	LOC100363196	0.159136	0.15281	0.174856	0.15391	0.192017	0.0780044	0.246403	0.311204	0.138261	0.0312318	0.128245	0.0610629	0.169395	0.344083	0.106826	0.207257	0.169805	0.338194	0.210408	0.163276
8080	LOC100363289	0	0	0	0	0	0	0.0751472	0	0	0	0	0	0	0	0	0	0	0.077356	0	0
8081	LOC100363333	0.0242992	0	0	0	0	0	0.0301216	0	0	0	0	0.0671819	0	0	0	0	0	0	0	0
8082	LOC100363408	95.5911	75.1623	105.465	110.711	81.7518	85.0517	61.0299	90.2758	72.0258	82.485	66.8083	75.4569	88.7579	67.4547	72.7981	102.588	87.636	102.601	86.1907	97.9141
8083	LOC100363449	0	0	0.0202111	0	0	0	0	0	0	0	0	4.54036e-16	0	0	0.0216085	0.0239562	0	0	0	0
8084	LOC100363452	25.9836	32.7706	28.7384	28.2292	33.2869	29.054	39.7381	28.7797	32.1259	34.3878	41.6304	36.6814	27.4093	37.3729	32.0125	31.742	41.1123	40.502	37.4064	30.7899
8085	LOC100363469	36.7973	37.1434	36.2448	55.6424	38.6571	35.0443	27.7957	32.762	34.9141	34.1136	38.2349	30.9417	27.7469	27.8397	31.4869	39.5445	31.2661	34.4619	31.2595	36.063
8086	LOC100363472	7.85761	7.80741	7.66709	8.52868	9.86577	8.874	9.48688	8.84711	7.71669	8.01078	10.1723	7.3604	8.51837	8.00874	7.75417	7.24091	7.90903	7.94253	8.50919	8.38151
8087	LOC100363509	3.47825	2.74622	3.03322	1.68202	2.53148	4.42025	3.59044	3.27505	3.76069	2.9581	3.34811	4.37472	4.73095	4.40605	3.30779	3.23574	5.44348	3.49065	5.10991	3.50265
8088	LOC100363537	0.970244	0.601133	0.859131	0.671526	1.81939	1.33056	1.61908	0.67522	0.613214	0.757025	0.966308	1.09487	1.09581	1.35997	1.38129	0.679209	1.69553	1.24647	0.776703	1.11874
8089	LOC100363633	0	9.41745e-22	0	5.80183e-07	0.0544992	0	0.0905769	0	9.63215e-33	0	1.15681e-24	2.42562e-10	3.33792e-11	0	0	0.0596474	0	0	0	0
8090	LOC100363642	0.524255	0.633577	1.48909	1.25537	1.08001	0.421876	0.961668	1.24486	0.749781	0.915762	1.82429	0.873162	0.766237	0.843019	1.14622	1.14326	0.379798	0.371293	0.139398	0.167993
8091	LOC100363716	46.1742	44.368	44.5958	49.1525	50.2039	53.0019	49.7205	44.385	48.1926	44.1268	45.2715	45.4748	46.8533	46.2034	48.7924	49.0829	53.5264	57.6568	55.8483	60.4028
8092	LOC100363915	59.2106	56.4814	46.4221	46.3575	63.3128	78.3352	57.6486	47.0144	41.6193	41.1347	43.5976	38.7707	46.9367	46.4147	46.1619	43.1654	45.6537	46.0779	49.0685	49.8106
8093	LOC100363943	0.760278	0.47173	0.605883	0.424219	0.483886	0.630671	0.965909	0.838703	0.18292	0.137734	0.848349	0.471257	0.311266	0.827685	0.765548	0.261146	0.14977	0.683581	0.463954	0.42003
8094	LOC100364002	0	0	0	0	0	0	0	0	0	0	0	0	0	0	0.0326046	0	0	0	0	0
8095	LOC100364003	0.0721726	0.0831646	0.271894	0	0.298577	0.353772	0.894006	0.28228	0.376231	0.169974	0.174488	0.166163	0.230476	0.170238	0.218018	0.241706	0.0924139	0.153381	0.286278	0.22215
8096	LOC100364027	0	0	0.0567422	0	0.124622	0.0590636	0	0	0	0.106417	0	0	0	0	0.0303326	0.0336282	0.0385722	0	0	0.0927222
8097	LOC100364116	4.4912e-22	1.26402e-27	4.66467e-22	6.08364e-20	1.78112e-21	1.70467e-23	4.4696e-28	0.437864	1.05365e-25	2.22609e-27	4.77064e-26	1.62519e-28	2.36413e-22	1.22092e-28	2.00688e-27	1.47205e-22	1.94996e-29	8.12987e-24	0.174464	4.62737e-24
8098	LOC100364119	0	0	0.0399722	0	0	0	0.0438105	0	0	0.0999544	0.0513045	0.0488565	0.0903552	0	0.0427357	0.047379	0.0543446	0	0.0841738	0.217728
8099	LOC100364176	37.5398	37.5428	39.9298	36.8661	56.0182	37.4963	40.5295	54.4996	38.328	47.7409	38.7206	40.207	33.1206	33.3195	36.8194	47.8103	46.5002	47.0257	39.1518	51.2147
8100	LOC100364191	10.2275	11.4766	9.55621	10.9679	10.6592	8.94424	14.8138	7.62585	10.0439	12.5189	10.1908	14.0663	10.0915	10.5167	9.05983	10.4437	10.8487	12.1733	11.0238	10.5378
8101	LOC100364265	0	0	0	0	0	0	0	0.0575758	0	0	0	0	0	0	0	0	0	0	0	0
8102	LOC100364427	20.0426	35.1068	33.652	32.5406	25.087	27.1139	36.9318	23.2022	24.5695	30.5207	29.2836	31.9291	28.3451	33.8705	28.3206	27.2941	43.0396	41.485	33.0516	26.5439
8103	LOC100364500	3.29432	3.82839	5.8453	6.05847	3.76291	4.0529	4.63508	2.87595	3.68095	4.79472	4.75885	3.6969	3.80294	3.85198	3.98329	4.54973	4.15125	4.62231	2.76401	5.44114
8104	LOC100364509	0.913954	1.30768	1.79472	2.33986	1.13677	0.972324	1.56098	0.668864	0.688219	0.777717	0.709531	1.18226	0.936566	1.5237	1.27599	1.55404	0.844925	1.71481	1.50695	1.05215
8105	LOC100364748	55.8476	54.929	55.5262	58.7926	51.177	48.002	50.9258	51.0009	52.7855	52.6897	52.4337	51.9342	40.3021	40.8554	41.3286	46.8103	25.6378	25.6016	24.7729	23.2393
8106	LOC100364854	0	0	0	0	0	0.0246157	0.0518381	0.0327354	0	0	0	0	0	0	0	0.0280302	0	0	0.0248993	0
8107	LOC100364877	0	0.0488067	0.239349	0	0	0	0	0.0552204	0	0.0997525	0	0	0	0	0.0426494	0	0	0	0	0.0434577
8108	LOC100364912	0.522733	0.628535	0.535129	1.97831	0.423106	0.356495	0.750739	0.474087	0.61608	0.9367	1.09895	0.392441	0.749973	0.938155	0.984057	0.456687	0.523829	0.724505	0.428214	0.606288
8109	LOC100364934	0	0	0	0	0	0	0	0	0	0	0	0	0	0	0.148151	0	0	0	0	0
8110	LOC100364984	0.0980872	0.169539	0	0	0	0	0	0	0	0	0	0	0.0522052	0	0	0	0	0	0	0
8111	LOC100365012	0	0	0	0	0	0	0	0	0	0	0	0.0411756	0.0761502	0	0	0	0	0	0	0
8112	LOC100365136	0	0	0	0	0	0	0	0	0.0480946	0	0	0	0.0491039	0	0	0	0	0	0	0
8113	LOC100365386	0.159877	3.79191e-42	0.298945	2.71865e-36	5.05535e-34	0.156711	0.153665	2.5815e-40	6.71219e-39	3.78351e-44	2.57138e-42	0	1.75793e-39	8.03505e-42	7.69313e-43	2.48677e-36	2.09561e-39	0.16235	0.153309	0.164684
8114	LOC100365438	0	0	0	0	0	0	0	0	0	0	0.00662585	0	0	0	0	0	0	0	0	0
8115	LOC100365588	0	0	0	0	0	0	0	0	0	0	0	0	0	0	0	0	0	0.121741	0.113612	0
8116	LOC100365590	0	0	0	0	0	0	0	0.211892	0	0	0	0	0	0	0	0	0.20811	0	0	0.166756
8117	LOC100365676	18.5742	18.8117	17.3066	18.2704	20.1189	18.6204	19.2064	20.0854	20.9082	19.0885	19.6461	19.3205	20.4777	19.846	20.5409	21.4114	27.6637	25.1672	27.1551	27.0216
8118	LOC100365810	92.8259	84.3817	76.2889	82.3073	83.9959	71.8036	91.4485	91.7727	77.545	78.5742	78.3966	92.7546	82.5303	81.6234	82.4883	88.4128	87.8055	94.7703	78.6518	82.3948
8119	LOC100365826	0.0913557	0.315808	0.430202	0.530134	0.0944844	0.0895606	0.188605	1.07193	0.380985	0.645457	0.220867	0.630983	0.38898	0.538716	0	0.203967	0.116977	0.194148	0.0905923	0.281197
8120	LOC100365839	38.9578	34.1912	41.1964	41.4194	42.0135	34.339	33.8114	40.5236	34.1331	35.7896	38.8431	42.2916	37.4714	35.2255	33.9159	46.7	45.4643	47.2526	41.2453	43.8825
8121	LOC100365845	0.592982	1.07375	0.638263	0	1.31419	0.913518	0.174888	1.54617	0.706553	1.19703	0.716812	0.682609	0.541036	0.599444	1.27948	1.04023	0.10847	1.17019	0.336015	1.04298
8122	LOC100365902	95.0099	91.9082	84.4901	95.1687	88.943	75.5503	86.4638	86.7615	96.1873	88.7507	91.1885	93.0957	82.7555	87.3786	85.2018	83.5134	73.1049	73.4725	76.6665	76.5945
8123	LOC100365915	1.28528	1.13722	1.42666	0.899009	0.854548	1.37253	1.27935	1.16697	1.74681	1.24322	1.41496	1.66449	1.22155	1.35343	1.01686	0.973616	1.61636	1.21941	0.796587	1.15388
8124	LOC100365958	0.0417029	0.408462	0.235659	0.242001	0.517573	0.47016	0.258288	0.407769	0.434789	0.515627	0.277264	0.432056	0.466109	0.516428	0.566892	0.325881	0.961178	1.24077	1.05454	1.06969
8125	LOC100365995	0	0	0	0	0	0	0	0	0	0.0608847	0	0	0	0	0	0	0	0	0	0
8126	LOC100366044	19.8079	24.1743	18.9005	19.4847	19.894	20.5159	20.9035	19.3426	18.8332	18.6047	17.557	18.5171	18.4527	18.7257	16.5642	16.9982	13.4315	14.3269	15.0996	16.0502
8127	LOC100366140	0.748791	0.893108	0.494894	0.686086	0.706501	0.515142	0.420372	0.702192	0.766982	0.835333	0.889279	0.831724	0.797062	0.712685	0.634931	0.542602	0.756943	0.586277	0.768587	0.700877
8128	LOC100366231	0.325745	0.136493	0.111561	0	0.122509	0.174188	0.213978	0.347467	0.185246	0.244098	0.0357972	0.0681783	0.126089	0.349252	0.238548	0.297524	0.151674	0.283202	0.117463	0.303835
8129	LOC100909409	0.0879032	0	0.0413955	0	0	0	0	0	0	0	0	1.22241e-21	0	0	1.31432e-12	0	0	1.70407e-12	2.87824e-12	0
8130	LOC100909423	0	0	0	0	0	0	0	0.0194687	0	0	0	0	0	0	0	0	0	0	0	0
8131	LOC100909429	21.1846	21.419	19.2885	20.368	21.7382	18.6324	21.4253	17.4174	19.1488	19.1072	19.0543	17.4224	18.4382	18.971	18.6179	23.3933	21.3509	19.3666	19.6813	17.1382
8132	LOC100909434	0	0	0	0	0	0	0	0	1.82066e-17	0	0	0	0	0	0	0	0	0	3.46339e-17	0
8133	LOC100909437	0.0124354	0	0	0	0	0	0	0	0	0	0	0	0.0264742	0.0586645	0	0	0.0796152	0.0264277	0.0123315	0
8134	LOC100909441	419.661	388.314	453.109	398.359	339.285	322.659	340.958	373.973	381.627	347.45	350.229	360.043	307.674	284.523	304.016	318.618	276.192	273.891	278.794	282.977
8135	LOC100909455	0.062045	0.000407348	0.000535559	0.688465	0.100918	0.0166585	0.525706	0.0379619	0.205533	1.12471	8.2668e-09	0.809275	0.299794	3.5786e-07	0.326514	0.542798	0.000671622	0.360772	0.0555078	0.000187109
8136	LOC100909461	1.79386	2.16499	1.483	1.32746	1.35013	1.26043	1.06028	1.75091	1.7188	1.61453	1.5818	1.26399	1.5374	2.18709	1.65924	1.8795	1.46846	1.33611	1.51229	1.30183
8137	LOC100909466	923.398	944.48	1035.8	913.123	784.818	887.166	892.574	850.383	925.658	941.968	909.565	964.809	905.653	843.258	864.366	946.521	971.232	1036.34	950.927	993.62
8138	LOC100909468	1.13254	0.106491	0.0489758	0.0739831	0.00674804	0.0499419	0.000545334	0.432443	0.144269	0.0684676	0.00157117	0.00950089	0.00286321	0.0271313	0.0241571	0.0274836	0.00724354	0.00942366	0.0347813	0.00153128
8139	LOC100909469	0.0226178	0.242807	0.0661517	0	7.25127e-16	2.08857e-28	0.0468602	0	1.25335e-09	6.90991e-05	0.224691	1.6326e-24	0.224299	0.0535391	9.95737e-14	0.156819	0	0.0240336	4.78328e-08	0
8140	LOC100909474	8.13999	9.71605	9.4379	6.86899	11.0014	16.278	10.9133	10.6969	8.55425	8.1723	6.78204	7.01841	10.1491	9.17942	8.84951	8.10946	13.2882	11.8199	13.4425	13.1099
8141	LOC100909485	0.107519	0.0371675	2.71478e-17	7.49012e-14	0.188972	3.37223e-10	2.18782e-15	0.0700874	0.313853	0.0161574	0	0.173216	2.74789e-14	0	5.44583e-29	0.131987	0	1.3253e-05	0	1.91952e-05
8142	LOC100909510	67.0423	65.1868	76.7326	69.3176	57.1733	59.8298	62.2537	58.5037	59.146	58.7102	60.9668	60.7265	67.2467	64.2902	70.8347	72.3598	63.82	58.5089	58.6492	57.2622
8143	LOC100909519	0.142322	0.0974717	0.0815143	0.104001	0.144398	0.0554433	0.163958	0.167271	0.244655	0.184639	0.0252919	0.0687498	0.110864	0.110669	0.288614	0.209675	0.183057	0.0208594	0.0621212	0.192685
8144	LOC100909521	0	0	0	0.0461205	0.0164398	0.0467494	0.0164082	0.0414467	0	0.0187178	0.0960744	0.0365961	0	0.0374937	0	0.0177447	0	0	0	0
8145	LOC100909523	0.111522	0.0214178	0.0175056	0.026965	0.0192235	0	0.0191865	0.0242324	0.0193785	0	0	0	0	0	0.0748633	0.0414986	0.0237999	0.0592514	0.0737267	0.0953526
8146	LOC100909526	0.000141469	0.0646836	0.158605	0	0.130627	6.8492e-12	5.85446e-13	0.0365918	0.131681	0.000411874	0.220534	0.177702	0.209135	0.198611	0.000142449	9.85711e-05	0.125786	0.089472	0.139163	7.67313e-17
8147	LOC100909538	0	0	0	0	0	0	0	0	0	0.0873165	0	0	0	0	0	0	0.14242	0.0393962	0	0
8148	LOC100909544	4.02895	6.36195	2.49351	4.04263	5.70201	2.89778	2.58553	5.26922	6.65097	2.45033	3.7364	3.517	1.51694	2.89713	3.5797	2.7289	1.75205	2.4141	2.31249	1.35392
8149	LOC100909548	117.111	119.696	120.523	118.896	120.947	122.205	117.912	112.875	119.19	117.492	124.708	123.606	112.784	113.833	112.758	115.375	92.5716	94.5246	93.9861	94.017
8150	LOC100909555	31.006	28.2427	65.1936	672.586	21.0539	44.8231	19.8213	39.2168	32.6978	21.9137	17.6543	17.6782	28.8359	11.8649	30.1948	25.4158	21.2581	25.7432	28.0375	39.8044
8151	LOC100909579	0	0	0	0	0	0	0	0	0	0.0446032	0	0	0	0	0	0	0	0	0	0
8152	LOC100909580	4.8615	4.27343	3.23831	3.37856	3.47951	3.96891	3.30726	2.36108	3.39757	4.03659	2.95579	3.67794	4.56651	5.73527	4.86749	3.7549	2.74859	2.97204	4.16956	3.61741
8153	LOC100909581	0.908064	1.78572	2.64193	1.84502	1.27508	0.925595	1.75366	1.18962	1.26064	1.74129	1.75026	1.93701	0.627744	1.27196	1.45241	1.49126	0.774416	0.857425	0.865128	0.868658
8154	LOC100909593	6.19147	5.69931	4.96738	4.73784	7.28125	5.60144	5.59872	6.53805	7.26206	8.96416	10.5066	8.92577	9.26013	6.80165	6.81629	9.47269	4.83224	6.16913	4.06241	6.65095
8155	LOC100909604	6.092e-09	2.70533e-12	0	0.0866549	0.02006	4.76091e-06	0	3.06083e-12	0.123987	4.54621e-15	0.28882	0	0.00310173	0.00171829	0	2.01214e-20	0.152967	0.0634704	0.0592323	4.98267e-06
8156	LOC100909618	0	0	0	0	0	0	0	0	0	0	0	0	0	0	0	0	0	0.158849	0	0
8157	LOC100909619	0.724251	0.406578	0.629642	0.457998	0.576196	0.746431	0.555916	0.484218	0.500656	0.612298	0.404074	0.213774	0.474425	0.569445	0.448782	0.518273	0.951151	0.848518	0.994429	1.14322
8158	LOC100909630	0.000490761	0.542276	0.183402	0.376675	0.436368	0.588625	0.418777	0.849826	0.321456	0.286634	0.255014	0.0606581	0.63913	0.363633	0.0530588	0.36231	0.664923	0.344869	0.01477	0.482844
8159	LOC100909641	1.45933e-11	0	1.23978e-31	0	4.89001e-14	5.15869e-10	2.95095e-06	1.90891e-05	9.28817e-13	1.1071e-08	0.000517175	8.38948e-27	9.22366e-07	0.243314	7.42779e-08	0.000187207	0.000241748	4.91127e-12	0.613748	4.55961e-08
8160	LOC100909675	0	0	0	0	0.433683	0	0	0	0	0	0	0	0	0	0	0	0	0	0	0
8161	LOC100909678	0.44142	0.812914	0.732501	1.07968e-08	0.922534	0.828613	1.1856	0.296201	0.439122	0.446966	0.231255	0.66411	1.10419	0.736036	0.693718	0.667004	0.500617	1.06486	0.638279	0.701924
8162	LOC100909688	0.848936	1.60074	0.775314	1.00766	1.14407	0.882694	1.22153	1.14032	1.18012	0.939081	0.777437	1.303	0.931047	1.48666	0.673494	0.918978	1.48231	0.956747	0.867352	1.08218
8163	LOC100909700	0.0507182	0	0	0	0	0	0	0	0	0	0	0	0	0	0	0	0	0	0	0.0346917
8164	LOC100909712	0.625818	1.21141	1.36043	0.729162	1.38953	1.89017	0.556974	1.14957	0.640689	1.9127	0.907817	1.72736	2.06922	1.44153	1.14487	1.26207	2.06195	0.882437	1.61882	2.21363
8165	LOC100909715	2.42789	2.32516	1.96142	1.75329	3.10252	3.58613	2.651	2.56037	2.31753	2.41424	2.29574	2.45947	1.97563	2.69796	3.04231	2.33691	2.45941	1.53645	2.31129	2.25855
8166	LOC100909722	0	0	0	0	0	0	0	0.0396146	0	0	0	0	0	0	0	0	0	0	0	0
8167	LOC100909726	56.3485	63.0176	67.4644	61.186	51.4007	59.5106	60.3593	58.196	63.3345	63.6127	56.6921	67.5587	64.0716	48.5572	53.227	70.5478	54.6675	56.5788	64.1698	67.5113
8168	LOC100909732	3.20009	3.01356	2.62937	2.64143	3.54935	3.29948	3.39444	3.35202	3.35938	3.23552	3.74831	3.58216	2.51368	3.05835	2.93338	2.90717	2.21835	1.80573	2.58245	2.47949
8169	LOC100909740	0.154163	0.059214	0.21779	0	0.265737	0.503778	0.185658	0.100493	0.214304	0.181535	0.248475	0.0591547	0.164101	0.363633	0.206975	0.20078	0.230299	0.245719	0.178354	0.131811
8170	LOC100909747	1.16856	0.718869	0.752589	0.325232	0.735978	1.17482	0.315287	0.915738	0.254768	0.353295	0.997799	1.02797	0.657845	0.137234	1.40697	0.169092	0.582355	0.59966	0.151672	1.40282
8171	LOC100909750	0.459972	0.379656	0.248518	0.403778	0.301376	0.257541	0.281602	0.209364	0.41733	0.107205	0.160443	0.256137	0.307351	0.49484	0.398396	0.592973	0.0814226	0.331118	0.213384	0.364477
8172	LOC100909761	3.59263e-35	1.84059e-09	0	0	0	0	0	0	0	0	0	0	0	0	0	0	0	0	0	0
8173	LOC100909771	3.0833	2.98448	3.07643	2.2852	5.25448	5.97863	5.21084	4.64392	3.23131	3.71512	3.12735	4.06482	2.94159	3.76253	3.52419	3.07835	2.33504	2.60879	2.58867	3.16515
8174	LOC100909772	0	0	0	0	0	0.0439191	0	0	0.0467234	0	0	0	0	0	0.04511	0	0	0	0	0
8175	LOC100909787	0.079427	7.30162e-12	1.68811e-09	3.44411e-06	0.000988423	6.11462e-05	2.08011e-09	1.24092e-07	3.07274e-08	1.61273e-09	9.96733e-12	1.9475e-15	4.95875e-08	2.95836e-06	0.00813378	1.49969e-09	1.57129e-07	9.70466e-07	1.84679e-06	0.0109019
8176	LOC100909795	1.91404e-25	3.5153e-41	1.22379e-37	4.48665e-40	2.37028e-35	1.35142e-33	5.68647e-42	0	5.25769e-29	4.86095e-27	4.94853e-37	0.025557	5.39063e-31	1.27554e-25	1.40852e-36	8.43582e-43	8.18937e-40	0	3.54196e-31	2.07958e-38
8177	LOC100909827	0.139704	0.164324	0.134307	0.165506	0.0333885	0.139802	0.261617	0.109202	0.208148	0.0335849	0.271922	1.66844e-13	0.0607191	0.201822	0.000160776	0.0143637	3.71173e-13	0.0136723	6.46014e-07	0.0292629
8178	LOC100909834	4.02673e-14	0.0353875	1.51697e-14	0	2.49877e-14	0.045174	0.110987	0.091342	1.67928e-14	0.054261	0.0844625	0.120976	0.0745774	2.84943e-14	0.0705479	0	0.0448559	0.0489638	7.98614e-15	0.0630375
8179	LOC100909835	0.438753	0.762942	0.838371	0.732173	0.794547	0.372485	0.194102	0.414634	0.606175	0.445988	0.0757681	0.288611	0.77947	0.52118	0.31754	0.495732	0.565575	0.672891	0.812915	0.396343
8180	LOC100909836	2.95227	1.54778	3.02025	2.33359	1.63066	4.41181	2.56409	0.874258	2.5457	3.19158	1.27406	2.16778	4.02546	3.99289	3.97275	3.46685	1.55072	2.44962	1.58028	2.70952
8181	LOC100909840	1.40709e-15	0.160215	0.313203	3.78861e-22	1.91654e-19	1.03706e-19	1.08581e-24	2.57733e-21	0.345269	0.196113	1.1177e-21	3.18545e-25	5.35886e-18	1.26144e-29	5.96409e-20	7.1185e-19	0.180615	1.10917e-22	1.39585e-23	2.50575e-21
8182	LOC100909856	3.08484e-14	5.83743e-16	2.91701e-21	9.90043e-21	1.63695e-17	1.69685e-22	2.03247e-19	2.64806e-18	3.79432e-12	9.95094e-13	3.04923e-20	1.86376e-12	3.79161e-09	9.40754e-17	9.22125e-22	2.27701e-16	4.05904e-16	4.28032e-26	6.10572e-22	1.48079e-24
8183	LOC100909857	7.86225	6.90998	7.02834	6.1864	5.88045	7.44652	7.47396	6.31232	4.39959	5.75366	4.45675	5.88037	4.5392	4.19103	4.74113	4.61162	4.49333	3.63442	3.74413	5.10443
8184	LOC100909868	5.96161e-28	0.0305428	0	0	0	0	0	0	0	0	0	0	0	0	0	0	0	0	0	0
8185	LOC100909879	0	0	0	0	0	0	0	0	0	0	0	0	0	0	0	1.67678e-07	0	0	0	0
8186	LOC100909882	0	0	0	0	0	0	0.00907438	0	0	0	0	0	0	0	0	0	0	0	0	0
8187	LOC100909892	11.4461	13.1893	11.6094	12.2943	9.04952	8.89566	7.83898	10.4745	11.4745	9.84957	9.49153	11.9092	8.78651	7.32337	8.42242	10.756	8.03274	8.30329	8.07627	8.58204
8188	LOC100909901	36.7289	35.8972	33.2031	31.3508	35.8656	35.9739	37.1787	34.4494	37.8336	34.688	35.8756	33.1687	26.3411	26.706	27.4603	24.7864	14.6493	15.2006	16.2529	13.0252
8189	LOC100909911	0.056146	0	0.0263743	0	0.0289177	7.06413e-34	0.0829313	0.0727916	0.0291787	0	0	0.032134	0.0343246	0.0329729	0.0280413	0	0.0713584	3.84386e-36	0.0622733	0
8190	LOC100909913	0	0	0	0	0	0	0	0	0	0	0	0	0	0	0	0	0	0	0	0.108644
8191	LOC100909936	0	0	0	0	0	0	0	0.00725247	0	0	0	0	0	0	0	0.0313953	0	0.029884	0.0557771	0
8192	LOC100909949	62.6729	63.8455	48.54	63.1073	57.1109	61.0365	54.6434	59.3528	67.7583	63.3727	70.3982	63.3439	66.0527	67.2063	67.7561	63.6535	52.859	57.2917	60.1555	58.3795
8193	LOC100909961	0	0	0	0	0	0.0454738	0.0957628	0	0	0.0546211	0.0560718	0	0	0	0	0	0	0	0	0.0475919
8194	LOC100909983	171.065	170.03	170.349	176.853	169.982	146.215	172.114	176.895	168.248	160.383	171.987	179.962	141.388	139.09	144.102	156.035	123.452	131.646	116.043	127.358
8195	LOC100909993	0	0	0	0	0	0	0	0	0	0	0	0	0.0119602	0	0	0	0	0	0	0
8196	LOC100909998	0.596193	0.763328	0.374337	0.480513	0.71938	0.746833	0.854755	0.95	0.863309	0.390027	0.56054	0.457538	0.423085	0.781266	0.433569	0.554626	0.805812	0.633513	1.08389	0.645686
8197	LOC100910002	0.035924	0	0.0349129	0.107759	0.0373467	0.105751	0.0713475	0.134383	0.0365839	0.081723	0.041479	0.0397597	0.0388553	0	0.0358384	0.0384445	4.94658e-43	0.0735367	0.0695375	0.0375225
8198	LOC100910017	70.9279	45.5178	50.8182	67.7855	50.6852	48.2844	39.7259	62.3608	53.5395	51.1404	33.2296	51.3229	53.4765	36.4247	39.0973	57.6776	56.9488	56.6688	46.9915	76.3462
8199	LOC100910040	2.07272	2.56896	2.73901	2.43245	3.50313	1.51562	2.51525	3.42173	1.55266	1.65979	2.14062	2.12877	2.06361	1.57631	2.21758	2.05173	3.27002	3.74421	2.95107	3.31229
8200	LOC100910046	1.3166	0.919044	0.976355	2.46869	0.891673	1.28898	0.989842	1.14	1.1661	0.738346	1.62869	0.594041	0.972607	1.44835	1.37354	1.13228	1.04601	0.00105721	1.33363	0.00128425
8201	LOC100910051	0	0	0	0	0	0	0	0	0	0	0	0	0.0119602	0	0	0	0	0	0	0
8202	LOC100910057	0	0	0	0	0	0	0	0	0	0	0.0433304	0	0	0	0	0	0.045898	0.0390851	0	0
8203	LOC100910068	0	0	0	0	0	0	0	0	0.0722611	0.0816156	0	0.0797855	0	0.0817424	0	0	0	0	0	0
8204	LOC100910070	0.0643133	0	0	0	0	0	0	0	0	0	0	0	0	0	0	0	0	0	0	0
8205	LOC100910098	8.64598	11.0018	9.14277	9.93242	6.57768	10.0205	8.47212	8.39282	8.29605	8.93212	5.01269	5.31215	9.16729	10.3399	10.871	13.0988	9.2723	12.1006	7.43583	10.3195
8206	LOC100910109	64.6437	65.6962	86.153	83.7204	56.8125	66.3832	70.7406	63.7196	70.5284	55.1742	61.6351	57.4406	63.6535	65.2538	57.4689	60.552	71.543	78.8694	79.345	73.318
8207	LOC100910111	0	0	0	0	0	0	0.00907438	0	0	0	0	0	0	0	0	0	0	0	0	0
8208	LOC100910115	0.120157	0.0195192	0.127348	0.0190724	0.0931814	0.271045	0.0334929	0.0164628	0.0207164	0.0638121	0.242424	0.0233805	0.0535073	0.0321069	0.0789508	0.0146241	0.0225844	0.00634014	0.122598	0.0882612
8209	LOC100910121	21.8958	23.9298	17.2599	19.3977	22.7731	24.5752	22.1293	20.8269	22.3193	18.9289	22.4299	20.8061	21.1237	23.6157	21.9939	20.4016	20.5336	20.4827	20.2153	21.8546
8210	LOC100910122	1.86278	1.568	1.25669	1.22662	1.8036	1.606	1.21372	1.41235	1.04681	1.13565	1.26163	1.09498	1.35003	1.65159	1.72936	1.32733	2.4867	2.4286	2.65946	2.50765
8211	LOC100910130	12.0322	11.2905	10.0988	13.184	13.8672	13.2152	12.1228	12.8664	11.8813	11.2574	10.859	12.1978	12.2867	12.1112	9.79412	12.8841	13.4982	13.5525	13.3743	12.7559
8212	LOC100910137	9.03456	6.62028	5.07576	8.897	5.88133	8.70984	4.8482	7.67563	4.77712	4.14023	5.86258	6.21251	6.76158	5.77366	5.00028	7.92911	4.55212	6.23047	6.4084	9.20192
8213	LOC100910143	0.836073	0.765786	0.578793	0.383575	0.960784	0.875688	0.759771	0.782571	0.737573	0.71525	0.742884	0.962443	0.661773	0.960766	1.1081	0.558407	0.732004	0.979527	1.04876	1.17309
8214	LOC100910163	1.45936	1.90584	1.77151	0.988006	3.08576	2.44806	1.77424	3.46695	1.99487	1.83304	2.58737	2.35191	2.07125	2.29485	2.28585	2.35319	3.40509	3.92847	3.56967	3.36066
8215	LOC100910164	1.01927e-36	0	0.144561	0.0734586	0.10377	0.0537329	0.168703	0	3.5593e-43	0.304984	0.0679696	0.252275	0.0537396	0	0.10654	0.0627302	0	0.104508	0.0573503	0.110651
8216	LOC100910172	0	0	0	0	0	0	0	0	0	0	0	0	0	0	0	0	0.0813523	0	0	0
8217	LOC100910177	34.1631	28.8195	43.8027	34.5852	29.8295	33.1788	29.6622	25.5303	25.2987	31.2056	24.7012	30.1383	31.0409	31.254	30.4348	29.8209	27.2551	26.1236	21.5297	29.7012
8218	LOC100910178	0.0370754	0.0996848	0.112047	0	0.115035	0.182761	0.0637854	0.138677	0.1109	0.0291055	0.0448177	0.0853585	0.0202776	0.0583014	0.111997	0.0485725	0.0425252	0.203174	0.109027	0.0618847
8219	LOC100910179	0.111522	0.128507	0.0700223	0	0.192235	0.145774	0.38373	0.193859	0.232542	0.218872	0.134811	0.171171	0.0395705	0.306896	0.149727	0.207493	1.09479	0.513512	0.99531	0.991667
8220	LOC100910196	0.564855	0.104594	0.102586	1.42624	1.46638	0.154242	0.131175	0.09993	0.0988406	0.149639	0.689928	0.679478	0.17177	0.137977	0.982662	1.62098	0.46041	0.534275	0.0520063	0.0372523
8221	LOC100910200	0.227659	2.05645	2.75084	4.12657	0.995881	1.82691	0.59663	2.37991	1.93898	0.899454	0.415205	0.439846	1.23269	0.742163	0.973824	0.677506	0	0.701686	0.662628	0.246785
8222	LOC100910207	12.5225	12.4854	12.7789	13.1902	16.5714	15.8582	13.0416	14.1443	12.4306	12.0529	12.8787	13.0508	12.4243	13.9794	13.2131	12.9986	12.0348	11.4986	11.9339	11.6464
8223	LOC100910210	98.7765	106.339	118.684	110.311	80.2459	77.576	88.4446	97.8565	96.9576	95.9678	92.464	101.988	95.1861	89.6276	92.7578	94.664	67.01	63.3273	66.0288	61.9379
8224	LOC100910212	12.3265	13.4276	7.99954	13.6625	11.1257	13.1477	10.3059	9.83017	10.548	8.35242	11.3482	9.50306	10.1199	12.9699	9.88679	9.0826	7.70852	7.56868	10.787	9.48856
8225	LOC100910255	4.72976e-09	0.000828948	0.0384653	0.0556465	0.0357026	0.000117939	0.00773051	0.00673737	0.137134	0.0813444	0.000652708	0.0319269	4.84513e-07	4.72697e-05	0.000565957	2.51568e-05	0.00513588	0.283133	0.0157471	5.83383e-05
8226	LOC100910259	0	0	0	0	0	0	0	0	0.0260226	0	0	0	0	0	0	0	0	0	0	0
8227	LOC100910272	24.4868	24.908	20.961	23.2368	25.0493	24.4725	23.9726	23.6411	24.4991	21.3928	23.1569	22.8374	22.5229	24.1235	22.887	21.6738	21.3329	19.7531	22.8399	22.5911
8228	LOC100910316	1.16447	1.10075	1.05017	0.742248	0.734385	0.696844	0.926358	0.804044	1.24746	1.33266	0.928836	1.26445	1.16308	1.28873	1.2455	1.48918	1.30272	1.69691	1.35879	1.37664
8229	LOC100910318	21.7883	19.2248	23.6504	25.695	23.562	14.2065	21.3949	21.3938	26.2522	23.5592	27.7878	27.29	21.5519	23.2725	24.5955	25.0114	17.1956	19.4391	18.8205	18.102
8230	LOC100910336	849.703	851.127	976.682	924.381	840.673	861.063	838.624	845.228	850.676	857.872	823.65	857.532	861.43	795.267	853.825	930.641	1084.46	1164.4	1078.86	1152.68
8231	LOC100910342	4.01245	4.97921	5.77231	6.8445	5.88277	4.49554	4.82459	5.00119	4.87288	4.30949	6.34277	5.48179	3.47321	4.21218	4.43984	5.46368	3.10524	2.95173	2.40484	3.03107
8232	LOC100910370	531.049	517.588	618.805	561.895	532.734	515.129	501.219	510.741	495.595	487.946	463.445	503.941	508.239	448.229	488.25	545.169	575.048	600.773	556.171	584.159
8233	LOC100910373	0	0	0	0	0	0	0	0	0	0	0	0	0	0	2.2063e-07	0	0	0	0	0
8234	LOC100910382	0	0	0	0	0	0	0	0.0271981	0	0	0	0	0	0	0	0	0	0	0	0
8235	LOC100910384	0	0	0	0	0.0158684	0	0.0158378	0	0	0	0	0	0	0.0180952	0	0	0	0	0.0456442	0.0157421
8236	LOC100910409	0	0	0	0	0	0	0	0	0	0	0	0	0.0119602	0	0	0	0	0	0	0
8237	LOC100910410	0	0	0	0	0	0	0	0	0	0	0	0	0	0.133479	0	0	0	0	0	0
8238	LOC100910416	0	0	0	0	0	0	0.00907438	0	0	0	0	0	0	0	0	0	0	0	0	0
8239	LOC100910427	3.35544	4.11395	3.44038	4.21256	3.74706	3.63971	4.72038	4.31047	3.39898	3.81053	4.69103	3.87966	3.39421	3.74246	2.72214	3.45232	2.48488	2.79021	3.02911	2.84203
8240	LOC100910429	4.05822	4.10891	3.30601	3.47946	5.26498	5.47332	5.46798	4.63851	4.76907	4.07738	4.21447	3.9311	3.7788	4.3928	4.47019	4.07818	3.3151	3.3671	3.85892	3.43044
8241	LOC100910454	9.22059	9.67672	8.49302	8.97776	11.1452	11.1501	10.763	9.89024	11.141	11.2958	10.8327	11.4188	8.26716	9.67812	10.1131	8.65741	9.51165	10.6721	10.4625	11.4613
8242	LOC100910472	0.000456493	6.19892e-07	0.0116547	4.70212e-07	0.0148457	0.727491	0.000106684	6.58907e-10	0.000520214	5.33154e-07	7.92437e-05	6.89626e-08	3.49646e-06	3.50024e-06	7.68061e-05	1.85705e-07	0.000294358	4.30301e-06	5.86992e-07	1.06754e-05
8243	LOC100910474	30.9975	27.2274	31.0816	27.4776	24.4117	27.7729	27.8802	25.9808	32.0933	31.1705	25.096	30.8139	31.1597	23.5621	25.4174	35.5482	28.4789	26.1989	31.3136	29.6583
8244	LOC100910476	0	0	0	0	0	0	0.00907438	0	0	0	0	0	0	0	0	0	0	0	0	0
8245	LOC100910478	0.24849	0.668813	0.856635	0.479549	0.315815	0.567487	0.722378	0.40657	0.315959	0.521797	0.225137	0.472705	0.314131	0.573366	0.19425	0.155506	0.469865	0.131027	0.297565	0.267862
8246	LOC100910483	0.110546	0.335533	0	1.4245e-40	0.387692	0.220077	0.21547	0.495248	0.0912706	0.623132	0	0.277485	0.225553	0.251383	0.262501	0.368027	0.170322	0.381637	0.257894	8.40779e-45
8247	LOC100910493	1.04784	0.674837	1.10778	1.29498	1.47422	2.20311	0.579657	1.52711	0.822482	1.01522	1.23089	1.92621	1.3571	1.71354	1.38874	1.09551	1.54546	1.47705	0.871477	1.82174
8248	LOC100910526	0	0	0	0	0	0	0.020427	0	0	0.0233022	0.000609796	0.0122085	0	0.0466769	0	0	0.0259845	0.105137	0.175645	0.0203718
8249	LOC100910531	1.24442	1.33412	0.726948	1.06263	1.46625	1.32035	1.53659	1.0679	1.10855	1.10367	0.885437	1.24211	1.1402	0.882446	1.14202	1.0287	1.4119	1.11309	1.31212	1.43841
8250	LOC100910540	10.5896	11.6481	13.1063	11.4281	12.7437	11.8098	13.0137	11.8619	11.9995	12.0539	12.2853	11.7402	11.9802	12.1008	13.3315	11.7323	10.8711	11.2878	10.9025	11.5833
8251	LOC100910554	2.74926	0.861836	2.80457	2.02134	0.357555	1.67519	0.992553	0.576622	0.778692	1.72832	0.956292	1.14773	2.31023	2.77004	1.50486	1.26106	1.42564	1.73095	0.90176	0.918568
8252	LOC100910567	0.121694	0.140228	0.0163734	0.100884	0.0899012	0.0852162	0.0538368	0.0453302	0.126876	0.0614148	0.0210153	0.100063	0.185056	0.164027	0.105032	0.0582219	0.534254	0.387935	0.430989	0.214045
8253	LOC100910568	3.81744	3.99764	3.48012	3.43118	3.13064	3.09973	3.50021	3.40654	2.98583	2.74812	2.95761	2.87426	3.14532	3.3184	3.4333	2.74531	1.9721	2.15319	2.00008	1.76045
8254	LOC100910572	0	0	0	0	0	0	0	0	0.0405798	0	0	0	0	0	0	0	0	0	0	0
8255	LOC100910575	0.0550948	0.127923	0.155763	0.235826	0.0567052	0.106973	0.0562505	0	0.343238	0.191361	0.334917	0.252223	0.291186	0.129455	0.166064	0.243186	0.482901	0.233628	0.0542554	0.16992
8256	LOC100910577	1.89089	1.91939	1.66271	2.13631	2.54667	1.55923	1.96861	2.60944	2.12854	1.75938	1.83438	2.22315	1.76763	2.59072	1.45847	2.20003	1.97831	2.9756	2.27418	1.95666
8257	LOC100910581	6.06679	7.60762	9.74655	7.70119	4.89044	6.69096	7.04529	5.99021	5.44149	6.56615	5.23066	7.34323	6.36293	5.99657	7.00721	7.86813	4.85517	4.36717	4.20239	4.98874
8258	LOC100910636	0	0.363103	0.100093	0	0.093115	0.0661969	0.185871	0.0880325	0.187632	0.159018	1.54497e-10	6.94754e-08	0.0958357	0.0121188	6.07715e-08	0.022942	0.144102	0.297661	0.133913	0.0923738
8259	LOC100910646	0.777171	0.356673	0.0965897	1.0135	0.367084	1.65637	0.120345	0.0435235	1.50729	0.0102863	0.157107	0.350329	0.998738	0.523239	1.85547	0.874249	0.0694942	0.226217	1.19551	0.523488
8260	LOC100910651	3.44835	3.49487	2.53127	2.63903	2.4122	2.68659	3.32954	2.31439	2.76874	1.77118	2.81607	2.93188	2.57734	2.91002	1.99433	4.04391	2.95467	2.557	2.04193	2.02069
8261	LOC100910652	7.16587	7.0768	6.3145	7.21837	7.424	6.7897	7.769	7.43786	8.19577	7.34888	7.25933	7.60413	8.60553	6.6179	7.77956	7.71119	8.34693	9.54043	8.85513	8.86695
8262	LOC100910660	118.882	120.584	122.879	115.614	128.676	113.939	132.72	128.293	123.498	126.453	132.489	137.691	88.7794	91.9799	92.5202	96.6196	68.7016	69.0956	64.1118	63.0421
8263	LOC100910689	3.61305	3.64866	3.56156	2.5791	3.61428	4.68638	3.5409	2.59558	2.33961	4.15213	2.26846	3.89056	5.07694	4.12758	5.23004	3.58305	3.58369	2.59877	3.27105	3.61377
8264	LOC100910698	0	0	0	0	0	0	0	0	0	0	0.0441835	0	0	0	0	0	0	0	0	0
8265	LOC100910714	0.149134	0	0.136046	0.211113	0.150564	0.140323	0.29316	0.189733	0	0.17305	0.170203	0.164058	0	0.170222	0.14581	0.329979	0	0	0	0
8266	LOC100910717	24.6572	23.0813	21.108	22.7322	19.5414	18.7165	18.1834	17.7496	24.2602	21.9447	24.1313	23.6378	22.9949	24.8113	25.5886	24.442	21.876	22.2605	23.0343	24.1608
8267	LOC100910721	0	0	0	0	0	0	0	0	0	0.056367	0	0	0	0	0	0	0	0	0.0474679	0
8268	LOC100910723	14.2233	14.1637	17.7906	14.4699	16.9461	15.6628	15.4285	18.8799	17.7444	16.0601	16.3336	18.7752	13.9962	13.9139	15.8436	14.7056	11.1494	11.3037	10.7597	10.5727
8269	LOC100910729	0	0	0	0.0271818	0.0775126	0.055105	0	0.0488545	0.0390688	0.0661896	0.0226492	0.0431369	0	0.044195	0	0.0209162	0.0479826	0.059728	0.0743197	0
8270	LOC100910735	0.102025	0.0587818	0.144133	0	1.88315e-09	0.125025	0.157974	5.5389e-09	0.0880023	0.0893246	0.123331	0.146807	0.135753	0	1.22227e-09	0.0942272	0.0326597	0.0271028	0.0505862	0.048153
8271	LOC100910750	53.0742	49.1542	45.4946	46.7525	49.2238	49.2971	48.4957	53.541	51.0601	50.7568	53.8243	50.6941	45.2738	47.6615	46.66	47.293	36.3902	38.1706	36.8526	39.2602
8272	LOC100910755	0.903088	0.590975	0.640534	0.808733	0.772581	0.633949	0.656005	0.450602	0.743939	0.603925	1.01081	1.01392	0.759551	0.867847	0.70727	0.746776	0.542493	0.438344	0.78498	0.571964
8273	LOC100910771	3.88028	3.22917	3.34569	5.99488	4.45158	2.58773	4.06632	3.86884	3.17376	3.47638	3.1194	2.91992	4.45592	3.29094	4.26802	3.84945	3.25385	3.10732	3.36206	2.33583
8274	LOC100910772	0.0862804	0	0	0	0	0	0	0	0	0	0	0	0	0	0	0	0	0	0	0
8275	LOC100910779	26.9039	25.7095	23.7127	28.7667	25.4835	22.4015	27.4991	26.3665	25.9054	24.9791	27.2547	27.8417	23.0516	25.5753	26.0135	24.9336	21.9561	23.9084	22.0087	23.2311
8276	LOC100910788	144.857	138.662	183.452	154.832	119.872	156.111	140.659	106.421	156.615	166.09	138.787	141.853	165.312	176.913	170.476	165.101	116.74	136.72	129.057	136.936
8277	LOC100910805	0.459112	0.587818	0.720667	1.1841	1.10795	0.900182	0.473921	0.332532	0.585034	0.480559	0.0616653	0.763397	0.434409	0.902448	0.667759	0.56947	0.97979	1.30094	1.21407	0.628074
8278	LOC100910807	0.261921	0.0162001	0.399176	1.02114	0.0693945	0.116436	0.0743308	0.100068	0.0431228	0.259229	0.0710214	0.000334872	0.244392	0.000218279	0.0181493	0.00160995	0.0563083	0.63179	0.745916	0.000533088
8279	LOC100910831	20.9094	19.4844	22.3515	17.4514	19.9529	21.2912	21.0713	20.4174	27.8488	26.9605	25.6359	24.1841	22.9217	23.7902	21.5971	21.0457	20.0893	20.5149	21.2551	20.8566
8280	LOC100910833	27.0201	27.5811	24.8871	26.2346	26.8039	28.1044	27.2225	26.546	26.929	27.1751	26.393	29.9144	23.1292	21.6787	24.5082	24.3146	20.261	19.5505	19.2878	21.6644
8281	LOC100910838	0.750733	0.839997	1.03496	0.97863	0.807511	1.27997	1.05093	0.689431	0.748673	0.654683	0.746342	0.54344	0.600217	0.757082	1.01887	0.704464	0.794103	0.83241	1.06814	0.736773
8282	LOC100910849	0.31144	0.315808	0.0938623	0.126509	0.128842	0.170979	0.21861	0.194896	0.376655	0.220042	0.210827	0.200767	0.212171	0.337922	0.263423	0.250323	0.207369	0.211798	0.185302	0.127817
8283	LOC100910850	32.9665	35.2787	31.2538	39.4784	33.689	33.9706	33.3116	30.183	36.1759	33.9871	35.0441	36.3211	32.4149	34.1465	31.1739	32.2715	23.2611	21.7552	24.9587	22.6337
8284	LOC100910851	7.75913e-41	0.084148	0.0105983	0.0334078	0.0242028	0.0112599	0.0971562	0.0149608	2.01739e-38	0.0544805	0.0461155	0.013521	0.0241964	0.0818837	0.0346101	0.143795	0.0889403	0.110684	0.0939107	0.0941305
8285	LOC100910868	0.0780135	0.0898952	0.110212	0	0.0403426	0.0382403	0	0	0.0610018	0.0688988	0.141457	0.0449025	0.0622821	0.0690058	0.157109	0.0870892	0.174813	0.186518	0.096702	0.080043
8286	LOC100910875	17.8865	19.8938	21.885	17.7805	13.3193	12.1068	13.0047	12.9776	25.1346	27.1063	25.4196	24.7797	26.2581	22.3791	22.5836	21.0786	22.903	24.7245	25.2946	29.6502
8287	LOC100910877	0	0	2.80073e-13	5.68239e-18	0	1.45766e-13	1.53484e-13	0	0	1.75088e-13	0	0	0	0	1.49718e-13	3.3197e-13	0	1.57995e-13	0	3.05111e-13
8288	LOC100910881	1.09235e-16	2.90139e-15	2.7722e-18	1.0607e-15	2.47886e-20	9.40504e-15	6.84576e-18	3.51895e-17	1.04542e-18	9.66444e-16	3.24776e-17	2.93284e-16	4.64609e-16	1.31164e-12	2.1706e-14	5.42655e-13	1.49451e-19	6.46319e-17	6.30062e-15	2.89827e-17
8289	LOC100910882	72.382	71.3713	73.4316	68.8155	84.0119	68.2459	84.423	86.3459	75.4881	73.8345	78.2653	70.6214	66.4281	67.7285	61.5393	72.0336	82.2825	85.5494	76.9486	75.7296
8290	LOC100910885	0.0954742	0.0880121	0.107903	0.0277017	0.177739	0.0561589	0.216818	0.0995778	0.19908	0.0449704	0.0923294	0.0659429	0.0406516	0.180161	0.192272	0.149214	0.0244501	0.0608703	0.0189353	0.0587747
8291	LOC100910889	0.0351941	0	4.43231e-15	0	0	0	0	0	0.0366929	0.124329	0	1.33645e-08	0.0374629	0.124522	0.000145842	5.2536e-15	0	1.65846e-34	0	0.0361096
8292	LOC100910894	0	0	0	0	0	0	0	0.0291098	0	0	0	0	0	0	0	0	0	0	0	0
8293	LOC100910911	8.32969	10.1271	10.1906	12.0475	10.3097	9.70957	11.7601	8.53274	8.16555	10.8098	9.42668	7.27785	8.70295	10.6603	6.60915	12.9709	9.23168	8.96908	8.9467	7.55239
8294	LOC100910929	1.05363e-09	3.60637e-11	5.77312e-13	2.08003e-11	3.15135e-11	4.71193e-09	3.94352e-12	1.393e-11	2.21934e-09	1.74358e-11	2.87512e-06	6.00693e-11	1.03711e-08	1.00235e-07	2.31087e-10	1.34748e-11	4.45967e-09	7.03872e-12	3.39404e-07	6.5597e-10
8295	LOC100910934	0	0	0	0	0	0	0	0	0	0.039376	0	0	0	0	0	0	0	0	0	0
8296	LOC100910936	0.0446563	0	0	0	0	0.0218894	0	0	0.023279	0	0	0	0	0	0	0	0	0	0	0
8297	LOC100910944	157.038	137.381	214.179	175.422	148.998	155.479	142.926	137.076	134.4	138.11	139.018	145.289	176.995	146.246	170.564	174.844	156.16	164.773	146.36	183.274
8298	LOC100910951	6.38475	7.65542	3.4942	3.88029	8.03117	5.92095	5.43287	4.27447	6.92651	2.74319	3.65043	3.57557	3.85739	5.39315	6.51588	3.94903	4.97153	5.59255	6.93031	4.42624
8299	LOC100910954	0	0	0.0504375	0	0	0	0	0	0	0	0	0	0	0	0	0	0	0	0	0
8300	LOC100910957	4.43172e-07	3.02711e-07	9.63401e-38	0.125309	4.93323e-07	6.26043e-07	3.44628e-07	9.79695e-08	0.139512	0.107351	0.165658	4.11248e-07	0.0993766	6.22383e-07	3.37554e-07	0.103709	1.12413e-07	6.2582e-08	2.335e-07	2.11534e-07
8301	LOC100910964	0.000659636	0.129642	0.0964094	0.000431647	0.268534	0.22049	0.187505	0.112	0.117298	0.213898	0.0902536	0.119282	0.101339	0.202294	0.113286	0.115939	0.000571472	0.000474239	0.0488766	0.0355189
8302	LOC100910965	3.69453	3.61173	4.17105	4.57558	3.86472	3.87185	3.94939	3.21182	4.01272	3.7483	3.07383	4.61574	4.02847	3.56213	4.32353	4.22121	4.41535	4.70301	4.66465	4.21816
8303	LOC100910990	11.3615	11.3223	9.98958	10.3465	10.5123	11.6303	9.98156	9.51858	11.0177	10.523	10.3989	9.37543	12.0934	11.22	11.3617	9.34174	7.78225	7.16343	8.68547	8.06516
8304	LOC100911002	0.325745	0.136493	0.111561	0	0.122509	0.174188	0.213978	0.347467	0.185246	0.244098	0.0357972	0.0681783	0.126089	0.349252	0.238548	0.297524	0.151674	0.283202	0.117463	0.303835
8305	LOC100911027	9.39135e-33	0.112752	6.08164e-43	5.28841e-27	0	0	0	0	2.38221e-44	0	0	1.82169e-44	1.37865e-32	8.40779e-45	2.5791e-34	0	9.80909e-45	6.18996e-41	0	2.88153e-40
8306	LOC100911028	25.706	25.1439	30.2905	30.7689	23.7622	24.3727	23.3308	25.1843	22.3325	22.1327	17.9263	19.6103	21.0623	18.4394	19.3485	20.5133	12.6543	13.9403	10.5041	13.1863
8307	LOC100911033	0.746252	0.834328	0.42713	0.61864	0.624798	1.3935	0.293456	0.370632	0.148197	0.251072	0.730263	0.956196	0.264787	0.502924	0.50095	0.373087	0.182008	1.05729	0.563822	0.401063
8308	LOC100911034	19.7074	19.6114	20.5132	18.0859	18.5309	17.9378	18.3007	18.1043	23.3171	22.1061	23.6775	23.0052	21.1616	21.6478	20.6902	20.5774	21.819	24.4088	23.2137	22.9026
8309	LOC100911047	0.0306522	0.0353206	0	0	0.031702	0	0.0316409	0	0	0.0721893	0	0	0	0	0	0	0	0	0	0.0628993
8310	LOC100911093	20.4959	21.7305	19.4878	21.175	25.606	20.9398	23.8806	24.0141	23.5994	21.6917	23.6539	23.906	21.2602	21.4062	22.2428	21.3594	17.7304	17.1225	17.7631	17.6492
8311	LOC100911099	2.46502e-41	0.311531	1.99545e-42	0	0.0922272	0.248351	0.0948944	2.62094e-38	1.38805e-36	2.8026e-44	0.108686	1.12104e-43	0	3.32485e-40	1.66712e-41	1.12104e-44	1.68156e-44	0	0	0.0963931
8312	LOC100911101	0	1.72773e-13	0	0	1.55072e-13	0	3.09547e-13	3.90954e-13	0	1.76559e-13	0	0	0	5.30499e-13	0.0604047	3.3476e-13	1.91988e-13	0	0	0
8313	LOC100911104	0.441909	0.73553	0.601175	0.356165	0.660173	0.433226	0.253424	0.4481	0.358344	0.057819	0.296773	0.169567	0.365865	0.173727	0.0988827	0.164439	0.628718	0.365222	0.389526	0.654918
8314	LOC100911107	0	0	0.0187791	0	0.020622	0	0	0	0	0	0.024103	0.0229529	0.0212246	0	0	0	0.0255312	0.0423745	0	0
8315	LOC100911109	0.0172053	1.52634	0.015836	0.527565	0.784689	0.357026	0.368431	0.464354	0.370529	0.397495	0.39619	0.422702	0.723746	0.416077	0.57765	0.867717	0.442209	0.00581712	0.00930634	0.0108325
8316	LOC100911110	226.583	236.656	235.815	259.75	236.39	226.363	225.427	231.503	221.065	222.481	224.35	228.432	220.166	220.781	222.146	219.553	264.877	275.813	260.824	264.981
8317	LOC100911129	0.0196026	0	0.00923106	0	0	0.0192175	0	0.0638911	0	0.0346247	0.0236962	0	0	0	0.00986926	0.00921376	0.0125502	0	0	0
8318	LOC100911130	14.8359	16.8853	17.8234	22.2943	15.2974	15.721	15.1591	14.7292	17.3688	19.685	16.2217	20.4382	21.9939	17.301	20.4971	21.2875	13.5175	15.4954	16.3125	15.9158
8319	LOC100911145	0.0533124	5.98578e-23	0.0502106	0	0.0367588	0.0174216	2.1714e-14	0.0695048	0	0.0418521	0.0644455	0	0	5.82408e-08	0.000498381	0.0396763	0	0.0566496	0.0176223	0.0364662
8320	LOC100911148	0	0	0	0	0	0	0	0.0131477	0	0.0118753	0	0	0	0	0	0.0225158	0.0387392	0.032148	0.0100004	0.0206941
8321	LOC100911156	0	0	0	0	0	0	0	0	0.040256	0	0.0466748	0	0	0	0	0	0	0	0.038289	0
8322	LOC100911166	3.26594	3.29994	2.29291	2.74495	3.29813	3.89133	3.20982	3.17415	3.10399	2.55179	2.65521	3.35104	3.0142	3.20364	3.30427	2.57022	2.74427	2.26371	1.80455	2.82358
8323	LOC100911172	0.114335	2.2934e-11	0	0.207338	0.177376	0.168132	0.147528	2.59477e-11	0.238408	0.100976	0.172764	0.197424	0.0912791	0.337111	0.201473	0.0638179	0.219601	0.182238	0.255103	0.175964
8324	LOC100911178	10.7512	10.7245	8.654	10.844	10.402	9.94033	10.3992	10.2452	10.6392	10.0658	11.0482	9.967	10.324	11.5059	10.5714	10.4171	8.82941	8.61486	9.2657	9.52797
8325	LOC100911180	12.0713	12.9468	11.4732	10.56	12.6304	13.1073	12.4814	12.7975	13.1626	13.8115	13.8862	13.9885	14.1462	15.0322	14.2737	13.9701	13.7809	12.9125	14.2167	13.5835
8326	LOC100911186	14.4662	9.15458	13.9883	7.77196	11.9051	13.9917	11.0038	8.98858	6.53508	9.11914	12.2916	8.26176	7.86928	12.4875	9.25623	15.9854	11.0027	12.9444	16.6471	12.3811
8327	LOC100911204	1.15285e-21	1.87934e-23	3.06252e-24	2.18896e-15	1.36526e-24	1.77443e-22	2.31396e-28	3.98521e-29	1.66415e-25	2.3544e-24	4.35679e-25	1.43467e-27	3.53229e-27	1.44542e-23	2.55585e-22	4.05185e-28	1.27416e-32	5.61526e-37	2.11862e-24	1.78334e-22
8328	LOC100911205	3.54877	3.47621	3.39354	3.21004	3.62028	3.57386	3.72564	3.38918	3.73771	3.80867	4.10714	3.73718	3.79685	3.43669	3.34813	3.17199	1.99721	2.06211	2.10427	2.21442
8329	LOC100911215	2.73927e-10	2.75266e-34	2.21634e-25	4.06081e-24	1.12125e-06	8.40779e-45	4.69219e-10	9.71338e-17	2.09653e-17	6.9363e-13	3.12535e-17	1.31916e-26	2.57443e-12	1.0259e-09	7.84992e-17	2.8492e-16	8.99395e-14	9.67574e-15	7.19143e-15	2.49011e-12
8330	LOC100911224	0.479912	0.587566	0.338992	0.1523	0.403282	0.323456	0.448948	0.25418	0.312718	0.406181	0.435098	0.466129	0.351209	0.530624	0.37753	0.234387	0.192033	0.223104	0.297438	0.338522
8331	LOC100911233	0.0204447	1.65393e-35	5.95244e-38	2.7398e-34	0.0418733	0.0606916	0.0443296	0.0534923	0.0868177	0.0712555	2.25612e-36	4.97359e-34	2.09843e-36	0.0766604	2.13189e-32	0.0229644	0.0263871	0.0430038	0.0201172	2.29434e-36
8332	LOC100911238	299.565	308.534	311.733	333.599	284.282	258.17	294.701	327.131	316.562	305.284	316.663	318.273	259.329	241.714	263.68	282.23	273.694	276.541	260.284	283.969
8333	LOC100911243	0	0	0	0	0	0	9.53442e-08	0	0	0	0	0	0	0	0.0617294	0.0684363	0	0	0.0607922	0
8334	LOC100911247	0	0	0.129696	0	0	0.0693464	0.0714667	0	0	0	0	0	0	0	0	0	0.088165	0	0.0690353	0
8335	LOC100911256	0.39853	0.443254	0.332912	0.472586	0.412178	0.407686	0.432848	0.334334	0.368532	0.46929	0.423105	0.402917	0.324622	0.335144	0.439677	0.398469	0.208558	0.169391	0.219937	0.209782
8336	LOC100911261	0.0793687	0.138247	0.117821	0.111958	0.243528	0.184599	0.0888039	0.419734	0.192152	0.170891	0.130632	0.233754	0.134428	0.101535	0.125082	0.0908081	0.10315	0.136725	0.242854	0.275587
8337	LOC100911267	20.5308	21.3164	21.1587	21.6158	21.6742	16.3333	20.0344	18.9964	20.6788	19.2542	20.1165	20.2035	16.6842	16.5228	15.724	17.0436	14.1231	13.2828	13.6431	13.2425
8338	LOC100911271	0	0	0	0	0.123556	0	0	0	0	0	0	0	0	0	0	0	0	0	0	0
8339	LOC100911274	14.6146	15.7391	16.2907	15.3424	18.8461	21.4307	19.5736	16.4407	14.5941	14.8495	13.2313	15.1554	16.3773	14.6181	14.747	15.5576	14.1732	12.1877	13.453	13.9192
8340	LOC100911286	0.456779	0.421078	0.473183	0.130265	0.635262	0.940386	0.754375	0.476411	0.238109	0.376517	0.0434171	0.630982	0.534803	0.32323	0.275967	0.509917	0.737582	0.873668	0.815162	0.84359
8341	LOC100911295	212.617	207.361	216.791	219.566	231.912	207.624	218.871	231.724	247.237	239.455	247.258	247.792	217.953	206.398	218.788	228.567	170.029	177.824	169.832	169.281
8342	LOC100911302	23.511	22.5063	21.743	19.5245	21.4106	20.6966	20.4539	18.8186	19.5399	19.1824	19.2414	18.9667	19.942	21.3918	20.6275	17.3948	15.5629	15.3063	17.1441	15.2917
8343	LOC100911305	1.51204	1.20728	1.34557	1.03634	2.13024	2.48611	1.696	1.6298	1.10474	1.27579	1.38164	1.06902	1.26733	1.40415	1.36667	1.28921	1.09763	0.910877	1.40495	1.5758
8344	LOC100911319	15.9842	14.9694	15.0305	15.6138	13.4358	12.8675	11.943	11.1156	13.0795	13.4459	12.9797	13.0863	17.7038	17.007	17.8561	17.5621	26.0441	26.0176	27.432	28.4433
8345	LOC100911324	25.5711	27.4055	23.0628	28.242	24.7285	26.7328	26.0044	21.2599	18.2629	16.7143	16.6343	15.9861	15.3398	17.4431	16.4746	14.6358	11.5154	13.1445	12.5713	11.5432
8346	LOC100911337	6.06574	5.78919	6.94002	8.09021	6.22304	6.21162	6.92491	8.32476	8.35153	5.50339	5.42379	6.27135	6.12632	5.39647	5.98447	6.43315	6.15077	7.63813	7.73106	8.22817
8347	LOC100911356	0.00241365	0.14907	0.126365	0.00201894	0.115003	0.00137885	0.00120568	0.000587738	0.00688847	0.380882	0.00220212	0.00108028	0.124466	0.000184659	0.00262225	0.000793838	0.00121717	0.144006	0.125127	0.000907374
8348	LOC100911361	4.2624	2.55613	2.329	2.78679	2.57517	2.54314	1.4402	2.85437	2.1819	2.1676	2.09075	2.78375	2.4696	1.72228	1.84741	2.43329	1.62012	1.13499	1.90642	2.45196
8349	LOC100911365	7.21785	7.32701	6.72596	7.75648	6.91207	6.27107	6.64252	5.55146	7.2067	7.66745	8.00958	7.40759	7.94739	8.4	8.95987	8.1428	7.97074	7.7914	8.12323	8.46356
8350	LOC100911372	1268.67	1379.49	1432.17	1434.6	1286.1	1236.72	1255.1	1294.06	1299.67	1232.45	1287.9	1339.64	1252.41	1174.25	1249.03	1318.03	1557.94	1642.11	1580.02	1572.87
8351	LOC100911374	8.31809	9.05975	8.1203	9.6429	7.22805	6.21837	6.62602	7.18015	9.42471	11.4498	10.0551	8.04503	9.86509	9.36224	10.594	7.84414	8.12196	6.37683	6.93031	7.36537
8352	LOC100911378	0.375309	0.321076	0.305272	0.305237	0.32935	0.323336	0.399155	0.311373	0.337934	0.368289	0.398692	0.379668	0.393451	0.355448	0.349281	0.285662	0.145627	0.157104	0.265032	0.256715
8353	LOC100911383	8.05913	8.5722	9.57524	8.92168	9.13017	11.3042	9.59893	8.66415	8.94525	8.64234	8.18335	7.53598	9.02644	8.6565	8.73922	8.44304	10.2876	9.74933	8.58194	9.71898
8354	LOC100911393	3.2398	3.6799	2.39745	1.88005	4.30811	4.85495	4.82535	4.22381	3.7638	3.76054	3.13309	2.93031	3.94132	3.71179	3.26226	4.28837	3.55579	2.31146	3.85527	4.65371
8355	LOC100911406	0.178435	0.246734	0.201664	0.310636	0.47982	0.174929	0.368381	0.511787	0.223241	0.0840468	0.215697	0	0.341889	0.547152	0.179672	0.239032	0.182783	0.227525	0.176944	0.183077
8356	LOC100911416	1.8909e-29	3.65528e-28	1.39846e-12	0.0528889	2.3452e-09	8.68153e-17	9.14117e-17	0.00767153	0.0158872	1.02985e-09	0.00195933	1.42458e-21	4.31363e-20	5.15725e-10	1.49918e-06	9.32486e-06	2.1908e-15	1.315e-21	8.67479e-25	5.07826e-13
8357	LOC100911417	47.349	47.5689	51.6874	48.0497	49.6854	43.9078	48.7082	49.3552	49.3655	47.702	48.6248	49.6272	44.5708	43.7606	45.9579	48.7166	40.0676	41.7816	38.9618	39.6555
8358	LOC100911422	6.66803e-35	0.0592451	0.196847	0.0730235	0.053176	0.203943	0.0538016	0.0664356	1.61981e-35	4.39778e-37	0.248133	5.8066e-34	2.68553e-37	1.02347e-34	0.0520657	7.29752e-36	0.0684061	0.0548528	2.13678e-33	0.107423
8359	LOC100911427	0	0	0	0	0	0	0	0	0.0396267	0	0	0	0	0	0	0	0	0	0.0376905	0
8360	LOC100911434	0.0275056	0.0396184	0.0323816	0	0.0142238	0.0808953	0.0283928	0.0537896	0.0430154	0.0566812	0.0332495	0.0237472	0.0512378	0.0405495	0.0484684	0.0460581	0.149684	0.204591	0.211387	0.183437
8361	LOC100911439	1.30974e-10	1.61701e-11	3.9993e-21	1.06063e-17	0.0404107	1.49188e-13	0.151792	0.0317694	7.038e-14	0.0390586	0.0897289	0.152877	0.0961246	7.57866e-09	2.07526e-15	3.92544e-14	5.62236e-16	6.53669e-14	9.74209e-17	7.64042e-15
8362	LOC100911440	7.73272	8.52302	9.56969	7.09943	9.56228	12.0487	10.0452	8.27937	8.02308	9.23765	8.64759	8.79399	9.52356	9.73663	8.89596	9.40379	7.50977	7.28394	7.61254	6.63073
8363	LOC100911443	0.0513247	0	0.0483385	0	0.0265412	0.0251581	0.0529802	0.0334567	0.0267552	0	0.0310213	0.0590823	0	0	0.0258402	0	0.131438	0.0818061	0	0.13165
8364	LOC100911453	1.78349	0.896248	2.13433	0.773529	1.32097	1.06625	1.81193	2.58942	0.959749	1.59788	1.41257	1.02233	0.808939	2.79719	0.797535	1.33006	1.17405	1.65569	1.53476	0.645743
8365	LOC100911456	8.80648	8.94778	9.59323	7.60165	6.88438	8.63544	9.00808	8.7079	10.3234	9.70125	9.32231	9.70793	6.58044	7.96817	6.66912	9.0097	5.52849	5.93242	7.26429	5.89448
8366	LOC100911472	0.0331913	0	0	0.0470227	0	0.0614367	0.0645447	0	0	0	0	0	0	0.0735251	0	0	0.0407708	0.0334712	0.0642626	0
8367	LOC100911485	17.1952	17.1481	15.3809	14.4307	17.8142	19.2657	17.516	15.5121	18.3009	17.6073	17.2139	18.2078	16.6272	18.7595	16.7263	15.8163	14.0294	13.8974	15.5252	14.3042
8368	LOC100911486	1.63416	1.60924	1.2986	0.882934	1.08055	1.70684	1.44015	1.16106	1.1515	1.0939	1.04307	1.16931	1.60724	1.27477	1.29284	1.08121	2.44316	2.10422	2.93875	2.72825
8369	LOC100911489	0	0	0	0	0.0299919	0	0	0	0	0	0	0	0	0	0	0	0	0	0	0
8370	LOC100911495	0.757271	0.887395	0.628593	0.651715	0.876128	0.641727	0.768448	1.03747	1.07054	0.967297	0.558555	1.32976	0.874402	0.711462	0.491114	0.616115	1.39696	1.21383	1.15823	1.13253
8371	LOC100911515	0	0	0	0	0	0	0	0	0.128809	0.0730146	0	0	0	0	0	0	0	0	0	0
8372	LOC100911516	27.7479	30.4822	23.4237	20.7263	31.0653	25.925	35.0032	43.5496	21.415	24.9253	43.1777	38.3257	26.5068	31.9817	27.7849	38.4751	40.2078	32.1548	16.5917	19.2905
8373	LOC100911519	0.000191341	2.17905e-05	3.83673e-07	0.000636849	1.4761e-05	0.000125338	1.24009e-06	5.64662e-08	8.57622e-05	2.71771e-06	1.2849e-08	2.43127e-06	0.00173335	0.000269307	0.000625064	1.00074e-06	1.71007e-05	0.000562951	0.000252678	0.00373591
8374	LOC100911537	2.38943	2.17466	1.79269	2.40887	1.7927	2.09631	2.02336	1.65789	2.52495	2.45122	2.86882	2.39626	2.13823	2.77028	2.76483	1.69085	1.76313	1.42011	1.83934	1.76181
8375	LOC100911550	34.4464	32.757	36.6231	32.9422	31.9216	35.0497	32.6564	31.3546	33.8126	32.5669	31.643	34.8717	36.839	37.5894	35.3359	35.8297	30.7633	31.1847	31.3961	32.0762
8376	LOC100911551	0.0378621	0.0218143	0	0	0.0783175	0.0185591	0.0390833	0.0493618	0.0197372	0.0668769	0	0.0435848	0.0403029	0.0893077	0.0190623	0.0634001	0.0484808	0.0402321	0.0375457	0.038847
8377	LOC100911575	8.82248e-14	4.26471e-15	7.0685e-13	3.36402e-13	1.42263e-12	3.24531e-15	1.96813e-14	3.0154e-13	4.28959e-14	2.02957e-15	6.10002e-16	2.32704e-14	5.1991e-14	1.34152e-16	1.58136e-15	1.431e-13	1.69035e-15	1.09268e-14	1.00938e-14	4.45014e-14
8378	LOC100911576	39.4454	40.515	41.9185	40.1242	41.3007	44.766	44.195	51.8349	55.1132	51.7816	47.9305	54.9008	38.0749	37.0701	40.6945	36.4231	47.3082	50.2502	46.8576	47.002
8379	LOC100911582	0.123087	0.141833	0	0.0892834	0	0	0	0	0.128328	0	0	0.0708453	0	0.145166	0.0619698	0	0	0.196187	0.183087	0
8380	LOC100911588	0.0935188	0.392081	0.000777028	2.1261e-15	2.86774e-06	0.0158594	3.56903e-06	0.12958	5.86008e-11	0.117965	3.04262e-07	0.379862	7.09007e-06	6.08793e-05	0.126426	0.563087	0.194786	5.69243e-21	7.86294e-07	3.69871e-14
8381	LOC100911597	9.07948	9.42256	3.27728	4.95744	4.70985	7.66135	7.46598	6.70147	7.74754	7.90172	8.54917	8.19036	7.24504	9.809	7.3313	3.95449	5.14105	3.82249	5.42619	6.35885
8382	LOC100911602	1.21332	1.00664	0.670398	0.844902	1.3218	1.2212	1.06876	0.885827	0.775859	1.4859	1.05602	1.28497	0.912686	1.10661	1.33575	0.740443	0.932161	0.721989	1.26735	1.26148
8383	LOC100911617	0.824485	0.656664	1.60705	2.63308	0.962035	1.43332	0.692948	0.0810099	0.195561	0.796602	0.00152806	0.438879	2.74426	1.85102	1.4257	1.39591	1.12095	1.27185	1.06904	1.64384
8384	LOC100911625	0.00101252	3.75398e-06	3.67169e-08	5.57104e-05	0.113757	4.05551e-05	2.70531e-07	2.76654e-06	0.144163	1.12833e-06	1.33486e-05	0.0038285	3.97449e-06	1.08755e-07	7.74357e-07	4.78626e-07	2.22265e-07	2.55864e-07	2.64701e-06	0.145194
8385	LOC100911631	0	0.0170894	0.0558711	0	0	0.0145392	0.030618	0.0193351	0	0.0523916	0	0.0170723	0	0	0	0	0	0	0	0
8386	LOC100911637	0.0338455	0	0.0957291	0	0	0	0	0	0	0	0.0416458	0	0	0	0.0343327	0.0377062	0	0.0361814	0	0
8387	LOC100911646	6.23814	5.97998	9.03257	4.4536	4.03253	8.84224	4.07351	4.43972	4.57151	7.52147	5.87658	6.01126	8.85231	7.16715	6.46428	5.96588	7.43242	4.4641	7.03271	7.89963
8388	LOC100911660	0.952825	1.3634	0.45003	2.66573	0.230033	0.450485	0.897925	0.281836	0.950405	0.206465	0.755919	0.206235	0.178968	0.419711	0.754332	0.0357646	0.460286	0.228494	0.472287	0.0434033
8389	LOC100911664	42.1756	45.6043	42.5881	46.2187	44.1774	36.4614	43.322	45.342	48.0203	44.0813	46.9591	50.0047	44.9538	46.7975	45.0146	48.585	42.3388	42.7816	41.9755	42.7485
8390	LOC100911668	0	0.0869523	0	0.0547363	0.0585329	0.110965	0.214208	0.196757	0.0196683	0.133287	0.0684133	0.108581	0.0200811	0	0.056987	0.113069	0.0483114	0.0717505	0.0561218	0.0193557
8391	LOC100911672	22.9299	22.4539	23.3177	19.0594	22.6854	29.135	24.6289	20.5633	21.7598	23.0915	21.9463	20.6507	25.9204	26.2454	25.4032	21.9559	23.4063	22.3443	26.5832	25.0814
8392	LOC100911674	2.83966	2.56318	3.07561	2.74641	2.25163	2.73746	2.54042	2.09788	2.81256	2.67508	2.97497	2.34268	3.42575	3.68394	2.95465	2.58884	2.78765	3.31915	2.86286	3.73903
8393	LOC100911677	9.29682	8.62409	9.3793	7.74073	8.63576	10.0125	7.89385	8.69539	10.404	10.4918	10.3396	9.94006	9.35411	8.88681	9.47406	9.02557	5.05892	5.44251	5.0892	5.08796
8394	LOC100911679	0	0	0	0	0	0	0	0	0	0	0	0	0	4.596e-34	0	0	0	0	0	0
8395	LOC100911683	61.2921	44.2408	63.9446	54.6985	54.8832	43.2693	38.2648	54.8489	54.2375	40.1547	31.9319	48.0463	39.1132	27.0898	44.0335	57.5087	36.4588	33.7941	29.9521	43.5628
8396	LOC100911685	91.1482	98.5387	89.1143	100.196	93.4996	84.1329	95.4419	97.4342	92.9928	84.2021	95.2635	89.5155	77.7068	89.5761	88.3429	85.6833	71.4504	72.0206	76.58	70.7378
8397	LOC100911689	0	0	0	0	0	0	0	0	0	0.058278	0	0	0	0	0	0	0.0633708	0	0.0490772	0
8398	LOC100911693	1.65929e-11	8.59474e-14	2.34521e-14	5.72695e-05	1.05479e-10	1.64874e-09	4.77217e-14	2.72004e-17	3.04669e-11	1.88176e-09	6.21694e-08	6.04554e-09	7.92427e-12	7.21847e-10	6.94969e-11	1.24734e-09	1.0259e-14	1.00899e-11	1.05139e-11	4.51709e-11
8399	LOC100911713	1.24988e-07	2.2155e-13	2.92085e-08	1.32058e-08	6.47118e-08	2.02832e-09	7.57744e-14	1.0587e-10	9.30203e-12	9.81444e-15	1.94674e-14	1.03108e-12	3.21881e-14	5.74184e-15	4.12357e-12	4.68273e-10	2.87938e-13	4.3336e-11	3.07491e-13	1.05787e-08
8400	LOC100911721	4.59347	2.88467	3.45948	1.70079	3.74531	3.44627	2.88215	2.9303	3.40702	3.4119	4.47658	2.14595	4.35837	5.03853	3.83957	4.21509	2.23869	2.38781	2.61645	2.93117
8401	LOC100911730	36.3877	42.1173	35.6438	32.3729	29.3472	38.2286	33.9348	32.0851	36.7425	38.7993	33.694	32.6565	32.8934	32.2996	33.0132	29.7481	30.2521	26.5806	26.5131	26.7551
8402	LOC100911746	0.000120015	4.88664e-05	0.00188427	0.0131678	0.00377575	0.000856292	0.000104465	0.00984698	0.00010468	0.000229329	0.000585756	0.000140402	0.000249509	1.33143e-05	0.00311661	0.000825621	4.61229e-06	9.01634e-05	0.000550084	0.000923453
8403	LOC100911750	0.000711613	9.54465e-06	0.000376753	0.000174687	1.25798e-06	0.00155473	0.00110068	7.94631e-05	0.0099142	0.00758758	0.00139928	0.000946097	0.00977504	0.0261481	0.0114466	0.00309269	0.0519888	3.35255e-06	2.09427e-05	0.000565183
8404	LOC100911763	0	0	0	0	0	0	0	0	0	0	0	0	0.0899909	0	0	0.0314586	0	0	0.0558896	0
8405	LOC100911764	0	0.0307371	0	0	0.055176	0.0784509	0	0	0	0	0	0	0	0	0	0	0.546144	0.170065	0.0529031	0.0547368
8406	LOC100911766	17.1591	17.2371	16.4412	17.5163	16.1806	17.9882	17.0988	14.1046	11.8015	11.0311	10.8207	11.7053	13.5025	12.5202	11.7086	12.1176	17.8213	17.4116	17.7019	17.911
8407	LOC100911774	18.2214	18.4717	22.0707	21.4823	19.6803	20.9839	18.9043	20.2676	23.4943	21.5382	24.1735	23.4715	21.4092	18.2529	18.9981	21.3969	13.0835	14.2151	12.9457	12.4715
8408	LOC100911776	0	0	0	0.0273284	0	0	0.0972255	0	0	0.0665464	0.0227713	0.0650542	0	0.0222166	0	0.0841158	0	0	0	0
8409	LOC100911779	18.8849	20.0872	17.2862	18.2175	19.6905	19.7188	20.7917	17.5004	19.427	19.376	18.2527	18.4591	19.686	20.6251	18.7767	18.5558	15.632	16.0002	16.6771	16.0799
8410	LOC100911790	79.5538	59.307	76.1554	78.8364	68.0923	43.7976	50.2967	73.2315	62.9212	48.1469	50.8468	55.7889	82.7355	67.4795	66.557	92.3084	93.6692	96.6097	92.3609	107.893
8411	LOC100911794	7.77598	8.37421	8.48143	9.90748	6.84977	6.78323	5.01557	6.04542	8.84407	6.52559	4.66848	6.33459	7.04849	8.74077	8.65801	6.4993	5.73453	3.92028	7.15645	6.85241
8412	LOC100911797	0	0.0247198	0.0405682	0.0307229	0	0	0.0219299	0.0556989	0	0	0	0	0.0457913	0.0255987	0.0214926	0	0.0276512	0.0683766	0.0428418	0.0216433
8413	LOC100911807	2.30941e-13	5.80677e-14	4.37001e-13	3.82788e-13	2.31853e-14	1.72797e-12	3.67658e-16	1.93397e-18	3.10958e-19	5.1821e-10	1.72907e-16	1.75045e-13	4.94551e-14	1.30356e-14	2.56042e-16	2.2512e-17	7.21502e-17	8.09094e-16	4.92117e-14	1.58666e-13
8414	LOC100911822	8.46616	8.72264	8.16118	8.0918	7.31397	10.6434	9.25331	8.44051	7.16519	11.1422	9.8729	10.319	5.83127	6.81317	7.52191	8.45035	4.46375	6.13853	5.72865	6.7447
8415	LOC100911824	2.61692	2.42421	1.94273	2.6352	3.03557	2.69629	3.42168	2.70264	3.16704	2.94863	2.74162	3.21329	1.93355	2.5538	1.87037	2.23398	3.75821	3.1624	3.54148	3.09564
8416	LOC100911825	1.90306	2.39918	0.793884	1.4196	2.17078	2.68779	2.68632	1.2115	1.08127	1.03243	1.54025	1.0717	1.2787	0.515629	1.74753	1.69565	2.74944	1.65089	2.71473	1.88329
8417	LOC100911833	0	0	0	0	0	0	0	0	0	0	0	0	0	0	0	0	1.34434e-05	0	0	0
8418	LOC100911837	9.02576e-35	3.08834e-30	3.18722e-33	1.49206e-31	2.16286e-33	2.30489e-31	6.75485e-33	0.0456361	9.27358e-31	6.32959e-29	5.43107e-30	1.51754e-33	8.75552e-33	9.80571e-34	3.7672e-32	3.24282e-34	1.22637e-31	4.20925e-32	4.70109e-33	2.91493e-33
8419	LOC100911841	91.5424	91.8201	93.3193	101.693	89.4169	91.6984	89.7774	87.5804	88.1021	94.302	92.1639	90.0419	96.1323	87.3157	85.9144	93.8003	96.9891	91.4246	93.1069	93.3475
8420	LOC100911847	0	0	0.149877	0	0	0	0	0	0	0.0936954	0	0	0	0	0	0	0	0	0	0
8421	LOC100911854	0	0	0	0	0.0162489	0	0	0	0	0	0	0	0	0	0	0	0	0	0	0
8422	LOC100911860	7.49761	7.04609	6.17192	5.96038	9.14106	8.76862	8.62125	7.90949	8.10772	8.70481	9.18769	7.50829	6.71218	7.68302	7.37727	6.79046	8.6997	7.86501	8.64769	8.59356
8423	LOC100911865	0.588568	0.51733	0.53112	0.846627	0.837708	1.32289	0.729843	0.639421	0.524952	0.462026	0.474444	0.904197	0.481132	0.831362	1.07484	0.921311	0.593145	0.449423	0.619134	0.433951
8424	LOC100911867	2.403	2.64118	2.36764	2.33302	2.58088	2.59135	2.30878	1.63872	1.86936	1.90457	1.80992	1.84059	2.80386	2.56154	2.25214	2.80636	4.2012	4.72382	5.04995	4.37153
8425	LOC100911874	0.659312	0.547004	0.687187	0.714181	1.06375	1.73224	1.01633	1.02001	0.834033	0.74532	0.658849	1.03219	0.374302	0.611697	0.734696	0.520116	1.55337	1.67206	1.42093	1.54234
8426	LOC100911881	2.65535	2.56971	1.30138	3.66059	1.26839	0.597257	3.39054	1.9229	3.96261	4.1995	2.01519	2.77917	5.635	1.77611	1.30594	4.17301	1.70726	0.902734	2.74767	6.02839
8427	LOC100911882	0.396159	0.438623	0.227771	0.142888	0.251373	0.414889	0.165544	0.158264	0.85069	0.301784	0.0372603	0.125977	0.219955	0.953851	0.0997595	0.551849	0.199818	0.401867	0.570533	0.912006
8428	LOC100911895	0.080639	2.50079e-16	0.295807	0.461046	0.0834006	0.314513	0.102522	0.103824	0.12611	0.23737	0.0487393	0.206192	0.0422885	0.138917	3.62903e-16	0.087563	2.7689e-16	0.0428433	0.196977	0.163043
8429	LOC100911902	4.4084	4.77744	6.72214	6.47159	6.03424	5.72731	6.66337	6.08945	6.4543	6.4889	7.48597	8.33703	8.04444	6.37519	6.60559	10.2526	14.8511	15.9491	14.0354	12.8447
8430	LOC100911908	0.0487018	0	0	0.0706538	0.201479	0.119362	0.100545	0.0952408	0.0507758	0.057349	0.0588721	0.0280315	0.0259207	0.028719	0.0490394	0.0271838	0	0.0517504	0	0.0749531
8431	LOC100911917	7.92718	8.40955	8.5029	5.70451	8.62161	9.06665	8.92972	6.80789	6.65773	7.07509	7.83339	6.69917	6.99836	8.68137	7.95045	6.81262	7.41142	7.25348	7.26825	6.97148
8432	LOC100911918	1.13015	1.31972	0.734822	1.2885	1.12948	0.864627	1.24775	2.06414	1.5051	1.14459	1.47544	1.26151	0.769128	0.882935	1.31127	0.928937	0.767791	0.634108	1.27423	0.949955
8433	LOC100911919	3.21968	2.17162	1.99691	1.82271	1.7055	0.615855	1.45921	1.1262	2.6198	2.49677	0.854307	1.71748	1.33747	1.66699	0.553484	1.92852	1.1061	1.16816	2.41422	1.28915
8434	LOC100911928	0	1.37679e-23	0	0	0	0	0	2.81035e-40	0	0	0	0	0	0	0	0	0	4.21678e-36	0	0
8435	LOC100911932	0.396159	0.438623	0.227771	0.142888	0.251373	0.414889	0.165544	0.158264	0.85069	0.301784	0.0372603	0.125977	0.219955	1.64861	0.0997595	0.551849	0.199818	0.401867	0.570533	0.912006
8436	LOC100911935	0	0	0	0	0	0	0	0	0	0	0	0	0	0	0	0	0.032306	0	0	0
8437	LOC100911938	0	0	0.0119679	0	0	0.024915	0.0131171	0	0	0	0.0153608	0	0.0135264	0.0149866	0.0127953	0	0	0	0	0.0130378
8438	LOC100911951	0	0	0	0.174882	0	1.83415e-21	0	4.28015e-13	0	0	0	0	4.28809e-23	0	0	0	1.80482e-08	0	0.0281429	7.34475e-30
8439	LOC100911956	26.3304	27.9274	28.4294	26.2408	27.7438	31.5491	29.7294	31.1024	23.0735	24.6161	25.4668	22.7035	22.25	25.0787	21.4222	25.1933	18.3412	20.7086	17.1535	18.916
8440	LOC100911963	0.00700158	0.469434	0.0405219	3.98787e-08	0.00101649	0.45016	0.000530135	1.37816e-08	0.133578	0.00824474	8.16631e-05	3.48558e-11	1.12524e-08	0.480466	0.0168753	0.00661578	0.00176645	1.03893	0.360846	0.0194962
8441	LOC100911978	0.331219	0.381664	0.561505	0.240256	0.685124	0.941659	0.410282	0.302273	0.103597	0.234016	0.320309	0.343153	0.387828	0.273443	0.433569	0.184875	0.169645	0.422342	0.13138	0.441785
8442	LOC100911983	0	0	7.82372e-05	0	0	0.000162876	8.57498e-05	0	0	0	0.000100418	0	8.84256e-05	9.79717e-05	8.36462e-05	0	0	0	0	8.52314e-05
8443	LOC100911991	34.2862	39.6879	44.4032	46.3769	41.1082	38.1042	40.9207	37.5729	39.1826	34.4844	40.245	37.1018	36.5143	38.7441	38.0507	38.2795	50.9689	52.0995	47.7043	43.7495
8444	LOC100911993	8.76866	8.47799	7.96773	7.63477	8.8333	8.58194	8.42176	8.46135	9.91605	9.13115	9.84457	9.42559	8.9271	9.46607	8.5852	8.00003	8.48916	8.69273	9.22017	8.35576
8445	LOC100911994	2.62839e-36	4.51013e-37	1.07161e-28	8.57619e-32	1.75812e-33	4.98525e-23	4.69859e-32	2.91094e-30	4.17998e-31	1.62211e-27	5.0556e-32	1.28474e-36	1.016e-28	1.13801e-31	4.13113e-32	5.39234e-30	1.42875e-28	1.33263e-25	4.02153e-29	2.16779e-34
8446	LOC100912008	2.78173	3.11789	2.55831	3.992	3.06404	3.72135	2.18452	1.55562	1.24816	2.81767	2.19891	1.28161	1.90608	2.21542	1.44507	2.07185	3.69829	3.76504	1.70242	2.51773
8447	LOC100912012	0.132557	0.0509153	0.0832298	0	0.137097	0.086635	0.0912219	0.0576061	0	0	0.106826	0.203457	0.0470342	0	0.044492	0.0986521	0.226312	0.187806	0.701064	0.136006
8448	LOC100912019	0	0	0	0	0.0237418	0	0	0	0	0	0	0	0	0	0.0154098	0	0	0.00813085	0	0.00785093
8449	LOC100912024	1.06578e-18	1.31744e-05	0.135759	2.82704e-18	3.41405e-19	0.143693	1.64755e-23	4.03603e-20	9.47193e-21	1.23972e-23	6.96229e-24	3.83106e-23	1.53054e-20	9.5731e-05	0.276074	1.54071e-05	7.47573e-23	8.76872e-24	8.61191e-06	0.454937
8450	LOC100912027	0	0	0	0.136092	0.0487478	0	0.0968417	0.122345	0.0981846	0	0.0569341	0	0	0.22473	0.0472331	0.0526144	0	0.199389	0.0465189	0
8451	LOC100912029	1.49125	1.69874	1.11216	1.09644	0.937525	0.956637	1.38643	1.11771	1.15683	1.05236	1.09393	1.45174	1.01871	1.38397	1.44196	1.32299	0.785344	0.777031	0.940748	0.813941
8452	LOC100912034	0.0465397	0.0134069	0	0.0506378	0.0361002	0.0456252	0.108092	0.0151688	0.060652	0.0274015	0.0281292	0.0401805	0.12385	0.0548881	0.082009	0.0519539	0.014898	0.0370897	0.0346131	0
8453	LOC100912042	0.00489021	0.0183048	1.25381e-05	0.000461804	1.194e-05	0.000455955	0.00830525	0.00133743	0.0150584	0.00265022	0.00695123	0.000353028	0.000299329	0.0018694	0.00132909	2.73296e-05	0.000396846	0.00317078	0.000664297	0.000874204
8454	LOC100912049	0	0	0	0	0	0	0	0	0	0	0	0	0.111868	0	0	0	0	0	0	0
8455	LOC100912050	0	0	0	0	0.0188558	0	0	0	0	0	0	0.020987	0.0581297	0	2.72034e-24	0	0	0	0	0
8456	LOC100912059	0.683314	0.535098	0.636644	0.827737	0.352978	0.573764	0.491388	0.238074	0.823598	0.429097	0.529067	0.194117	0.272202	0.434715	0.624126	0.526342	0.65285	0.37837	0.322602	0.218001
8457	LOC100912067	0	0	0	0	0	0	0	0	0	0	0.017711	0	0	0	0	0	0	0	0	0
8458	LOC100912070	0.791175	0.151945	0.372571	0	0	0.129271	0	0.515738	0	0.155275	0.956394	0.455379	0.421089	0.933097	0	0	1.01307	0.980816	0.915878	1.21763
8459	LOC100912081	6.61474e-06	0.000204459	8.92321e-16	0.0102485	6.92711e-07	3.35923e-12	3.29048e-12	5.89342e-15	3.03749e-13	2.89753e-18	1.68462e-18	4.37256e-15	2.10398e-13	1.05223e-19	1.65934e-12	4.02602e-17	1.66965e-21	3.03445e-14	1.02555e-12	7.6162e-15
8460	LOC100912102	12.6488	13.2493	12.5078	13.932	10.9207	10.9752	10.3001	9.70693	9.56477	11.6434	10.5245	10.6038	11.0663	11.4701	13.0744	11.6122	7.69667	9.23728	10.4902	8.71348
8461	LOC100912106	104.224	101.418	118.357	111.018	109.642	100.049	101.591	105.675	105.868	107.172	108.707	110.647	102.179	89.8003	91.5794	106.802	72.5707	77.7206	70.8221	76.9439
8462	LOC100912115	10.436	10.882	8.47536	9.13363	12.6337	11.9585	13.3333	11.576	14.0375	13.7193	14.187	13.4511	10.7081	11.4607	10.8701	11.1154	11.8076	11.0529	11.4685	11.7255
8463	LOC100912128	0	0	0.0480445	0	0.0527595	0	0	0	0	0.0600699	0	0	0	0	0	0.056947	0	0.108411	0	0.104679
8464	LOC100912195	0	0	0.0557018	0	0.0611683	0	0.427353	0.0771061	0.0616615	0	0	0.0680821	0	0.069752	0.0595528	0.0660232	0.0757299	0.12569	0	0
8465	LOC100912210	2.86348	1.21496	4.56873	1.13013	4.33459	1.53393	0.869946	1.68908	0.979153	0.7131	0.57415	1.48927	0.928027	0.696701	1.42851	1.92844	1.6647	1.69412	1.80791	2.09454
8466	LOC100912220	0	0	0	0	0	0.0296811	0	0	0	0	0	0	0	0	0	0	0	0	0	0
8467	LOC100912227	0.0418904	0.0844732	0.0197265	0	0.0758187	0.0205336	0.0432415	0.0136534	0.0218372	0.0246641	0.0379787	0	0.0111477	0.0247024	0.0210904	0	0.0402291	0.0111281	0.0415403	0.0537251
8468	LOC100912228	0	0	0	0	0	0	0	0	0	0	0	0	0	0	0	0	0.114839	0	0	0
8469	LOC100912233	0.0177835	0	0	0	0.0599838	0	0	0	0	0	0	0	0	0	0	0	0	0	0	0
8470	LOC100912245	0	0	0	0	0	0	0	0	0	0	0.017711	0	0	0	0	0	0	0	0	0
8471	LOC100912246	0	0.0448918	0	0	0.0604388	0.0381928	0	0	0	0	0	3.11516e-17	0	0	0.0588426	0.0422516	0	0	2.68352e-17	0.0392354
8472	LOC100912253	2.57479	2.70007	2.37366	2.43753	2.53616	2.66665	2.69534	2.64046	2.32462	2.40096	2.4263	2.26348	2.42174	2.49574	2.42802	2.33697	2.37238	1.91565	2.07144	1.77982
8473	LOC100912259	0.0206157	0	0	0	0	0.0606317	0	0.0119842	0	0.0216488	0	0.0105817	0	0	0	0	0	0.0195354	0.00911548	0.00943143
8474	LOC100912262	8.68805e-44	1.56834e-36	1.28886e-40	1.37884e-40	4.46454e-42	3.39476e-38	4.26339e-40	1.34589e-39	0	1.91698e-42	2.95542e-39	3.932e-37	5.61025e-38	7.63568e-42	1.8357e-43	2.7003e-42	1.94275e-39	2.18883e-42	4.15e-40	9.15188e-42
8475	LOC100912275	0	0	0	0	0	0	0	0	0	0	0	0	0	0	0	0.0399747	0	0	0	0
8476	LOC100912282	33.5011	33.9291	31.2587	30.6951	35.2984	29.3663	33.599	33.4692	34.8408	36.232	35.9726	36.3707	41.7237	42.6977	39.6941	40.2458	47.6576	50.8358	53.5128	49.7848
8477	LOC100912283	0	0	0	0.106166	0.0756864	0	0	0	0.0381483	0.12926	0	0	0	0	0	0.0408468	0	0	0.0362843	0
8478	LOC100912290	0.080639	0.0717281	0.303789	0.701919	0.222402	0.237163	0.08324	0.140175	0.112097	0.253218	0.0649857	0.216597	0.119426	0.0317014	0.13533	0.120027	0.103255	0.0856867	0.10662	0.0551578
8479	LOC100912292	0	0.627515	0	0	0	0	0	0	0	0	0	0	0	0	0	0	0	0	0	0
8480	LOC100912306	2.80363e-30	0	0	0	0	0	0	0	0	0	0	0	0	0	0	0	0	0	0	0
8481	LOC100912338	0.219541	0.758932	0.103384	2.22948	0.11353	0.32284	0.226622	0.14311	0	0	0.132693	0.126362	0	0.129461	0.442125	0	0	0	0.108853	0
8482	LOC100912350	2.24191e-15	0.0627951	2.04047e-07	9.48851e-08	4.11058e-14	4.79928e-13	4.78934e-12	6.56569e-13	5.16357e-11	6.27455e-15	0.108075	0.046513	1.47231e-12	1.50511e-12	2.02254e-10	4.2088e-16	2.55936e-17	8.08615e-12	1.0254e-12	2.40354e-13
8483	LOC100912365	0.0594784	0.0685371	0.0560178	0	0.0615153	0.0583096	0.184191	0.155087	0	0	0	0	0	0.0701477	0	0.0663978	0	0.0632015	0	0.0610257
8484	LOC100912373	0	0	0	0	0	0.11419	0	0	0	0.274319	0.422407	0.268168	0.247975	0.137373	0	0	0.149146	0.12377	0	0.119509
8485	LOC100912375	51.3266	55.555	53.0708	53.6486	58.3934	46.188	56.7332	51.8578	52.1248	45.5757	52.2156	49.7171	41.0246	34.0724	41.8569	49.8553	29.7195	34.6314	22.675	26.0633
8486	LOC100912380	135.748	140.847	137.818	145.198	125.465	131.332	112.279	119.61	124.317	113.318	114.867	124.019	114.558	107.524	116.127	109.481	66.9499	70.1056	68.0482	69.7576
8487	LOC100912384	0	0	0	0	0	0	0	0	0	0	0	0	0	0.00910087	0	0	0	0	0	0
8488	LOC100912391	0	0	0	0	0	7.81895e-07	0	0	0	0	0	0	0	0	0	0	0	0	0	0
8489	LOC100912393	3.96732e-11	3.1958e-10	4.16024e-29	1.50931e-26	1.13908e-30	3.16479e-08	0.00280356	9.2419e-18	6.34435e-12	9.7144e-15	7.45695e-27	1.58862e-25	4.91479e-09	3.28165e-23	1.86133e-11	3.71834e-21	1.5851e-17	4.48709e-06	5.66382e-30	4.9905e-10
8490	LOC100912399	6.11843e-17	8.47627e-13	3.40985e-18	2.73863e-12	2.08863e-13	3.44603e-14	4.25342e-15	1.57928e-17	1.51888e-13	9.20763e-16	2.30629e-15	4.68996e-11	1.00027e-13	3.3028e-12	1.98815e-15	1.21227e-14	2.09576e-14	1.30575e-13	3.41228e-15	4.28747e-13
8491	LOC100912415	0	0	0	0	0	0	0	0.0194687	0	0	0	0	0	0	0	0	0	0	0	0
8492	LOC100912416	3.49025	2.51662	1.75913	1.72291	2.74168	2.22607	2.68455	3.25722	2.97153	3.54184	3.09743	2.57952	2.09257	2.9408	2.90298	2.65032	2.46211	2.24173	2.97251	3.29636
8493	LOC100912418	0.080639	0.0717281	0.303789	0.701919	0.222402	0.237163	0.08324	0.140175	0.112097	0.253218	0.0649857	0.216597	0.119426	0.0317014	0.13533	0.120027	0.103255	0.0856867	0.10662	0.0551578
8494	LOC100912427	10.1393	13.455	10.1425	9.99425	8.2227	10.8263	11.6837	9.22331	12.0411	13.4392	12.0804	13.5345	10.3567	11.9585	11.4453	9.79916	6.58611	6.89826	9.18223	7.55762
8495	LOC100912429	3.00602e-09	1.53601e-08	1.52289e-08	4.31315e-12	5.40985e-11	4.92231e-05	2.85168e-10	1.94504e-09	8.37812e-09	1.7026e-09	5.14961e-10	1.2358e-06	2.96852e-09	1.01004e-06	8.04365e-11	2.57788e-09	2.85907e-09	8.26362e-10	1.24453e-09	3.12183e-11
8496	LOC100912455	0.311606	0.110127	0.00800799	0.358147	0.926645	0.06096	0.082259	0.51174	0.708788	0.00408792	0.0230649	0.555882	0.0100837	0.149554	0.357222	0.00732881	0.173628	0.702284	0.353191	0.0584783
8497	LOC100912458	7.07043	7.78496	10.9866	4.96593	7.77923	8.2128	8.69415	7.63358	6.99673	8.85718	6.8057	8.4509	8.00658	8.44598	8.75298	10.0559	7.09364	7.51392	7.90547	8.41053
8498	LOC100912469	551.299	520.325	486.904	514.269	504.272	456.576	492.268	557.73	500.813	498.208	508.798	495.519	422.007	437.642	454.576	405.088	442.765	437.608	468.778	462.164
8499	LOC100912474	0	0	0	0	0	0	0	0	0	0	0	0	0	0	0	0.0237135	0	0.0428465	0.0133285	0
8500	LOC100912475	0.267031	1.6561e-12	8.5685e-26	0.686622	1.17885e-17	1.27346e-16	5.93929e-11	1.94954e-34	1.88059e-16	6.51505e-39	1.47602e-28	3.68899e-09	4.71204e-19	5.58211e-22	1.78292e-22	2.89762e-15	2.45684e-10	1.97035e-39	0.313764	3.92819e-30
8501	LOC100912478	0.0783251	1.31729e-27	2.23245e-07	3.81213e-11	8.14035e-20	0.0544518	1.33732e-32	2.08274e-17	5.16645e-20	3.10987e-18	1.08152e-14	8.06112e-16	7.22453e-14	8.83233e-14	1.87214e-16	0.108926	3.76208e-23	2.71247e-24	1.16988e-18	6.80088e-19
8502	LOC100912481	88.1163	88.6173	91.0148	75.5205	84.0111	99.7974	88.3332	82.9691	84.7263	90.3139	82.8954	86.9169	74.6701	73.8454	73.7308	72.2374	65.4838	61.5952	65.309	66.2754
8503	LOC100912512	36.0382	32.6038	35.8164	31.2238	32.9761	32.5485	35.3398	33.2914	40.1388	43.2122	39.111	40.3846	38.1946	37.123	36.146	36.2584	41.3482	39.9598	43.7115	42.6049
8504	LOC100912524	0	0	0.0392961	0	0.129458	0	0.0861389	0.0543962	0.261003	0.0491318	0.0504367	0.0480301	0	0.147624	0.0840257	0.18631	0	0.0886708	0.124125	0.0428091
8505	LOC100912525	0.244361	0.112631	0.276172	0	0.303275	0.191647	0.403588	0.191148	0.30572	0.287747	0.236312	0.112518	0.364159	0.345833	0.0492109	0.109115	0.125157	0.207725	0.242319	0.250717
8506	LOC100912534	43.5785	42.7758	49.118	50.3753	40.0326	35.6204	40.3728	40.9116	28.4901	28.5618	39.2574	31.5755	39.7028	41.0784	41.7751	30.9605	31.1412	30.5322	19.5882	31.7117
8507	LOC100912537	0.951405	1.08277	0.730114	0.783842	1.26339	0.990284	1.18821	1.3935	0.881707	1.07884	1.27787	0.946475	0.962726	0.831162	0.887036	0.642496	0.526397	0.474277	0.43096	0.457949
8508	LOC100912538	33.1292	35.4646	34.8935	38.4105	35.3989	32.6978	37.5967	38.9569	37.8796	38.4575	41.3472	42.0559	31.7837	31.5165	32.0506	36.3831	22.9168	26.8009	24.7892	26.9584
8509	LOC100912564	0.080639	0.0717281	0.303789	0.701919	0.222402	0.237163	0.08324	0.140175	0.112097	0.253218	0.0649857	0.216597	0.119426	0.0317014	0.13533	0.120027	0.103255	0.0856867	0.10662	0.0551578
8510	LOC100912571	151.044	154.668	161.846	130.538	135.329	127.876	138.669	154.961	140.439	145.027	134.859	143.441	147.542	137.317	136.542	150.96	127.779	123.511	119.862	123.851
8511	LOC100912585	0.0232935	0.0498742	0.0543867	0.0411521	0.441916	0.0175692	0.0483244	0.0076867	0.0515752	0.172945	0.00174355	0.0154992	0.464166	0.120385	0.180147	0.0346447	0.0161665	0.0285075	0.162301	0.00508999
8512	LOC100912599	53.9082	53.0828	57.5086	58.072	52.5644	50.4689	51.3797	60.2291	57.5383	59.771	59.2956	62.509	57.8025	53.5558	55.5043	60.6194	46.5923	44.5574	45.4865	44.9757
8513	LOC100912604	12.9516	17.4948	13.3699	21.9817	15.5219	10.2271	16.2673	26.1966	24.3945	18.5554	24.0925	13.3409	15.161	7.65039	13.4725	15.6057	11.6027	10.7535	8.19127	5.94982
8514	LOC100912608	0	0.0683332	0	0.0430156	0.0459992	0.0872043	0.168339	0.154626	0.0154567	0.104746	0.0537639	0.0853308	0.0157811	0	0.0447844	7.0012e-11	0.0379665	2.51007e-17	0.0441044	0.015211
8515	LOC100912609	0	0	0	0	0	0	0	0.0149591	0	0.0270228	0	0.0132084	0	0	0	0	0	0.0243848	0.0113783	0.0117726
8516	LOC100912662	0.599506	0.657396	0.272226	0	0.885068	1.53807	0.294454	1.11568	0.148701	0.167951	0.517233	0.492553	0.303643	0.504634	0.614125	0.477657	0.913138	0.454664	0.424305	0.146337
8517	LOC100912783	0	0	0.0262235	0	0	0	0	0	0	0	0	0	0	0.0328381	0	0	0.0356524	0.0591727	0.0276108	0
8518	LOC100912849	0.746367	0.390928	0.639038	0.393741	1.54386	0.864738	1.0506	0.707679	0.63667	0.958786	0.902229	1.01539	1.22784	0.720206	0.409931	0.833195	0.695049	1.15358	0.403707	0.556933
8519	LOC100912852	0	0	0	0	0	0	0	0	0	0	0	0	0	0	0	0	0	0	0.0866289	0
8520	LOC100912860	0	0.109566	0	0.137943	0	0.046608	0	0	0	0	0	0	0	0.0560705	0	0	0	0.252591	0.047145	0.048779
8521	LOC100912866	0	0	0	0	0.0746443	0	0	0	0	0	0	0	0	0	0	0	0	0	0	0
8522	LOC100912868	0	0	0	0	0.0507826	0	0	0	0	0	0	0	0	0	0	0	0	0	0	0
8523	LOC100912892	2.69063e-15	0.115465	0.0373387	2.44101e-17	0.0546729	0.0293141	0.0818512	0.017856	0.0270281	2.00487e-15	0.0311007	0.0304262	0.0831138	0.0173768	0.0145219	2.67775e-15	3.21699e-15	0.0561714	0.013887	0.0271188
8524	LOC100912976	0.114101	0.0657397	0	0	0.236018	0	0.0588909	0	0.0594803	0	0.0689644	0.131347	0	0.201854	0.172338	0	0.073051	0	0.113148	0
8525	LOC100913000	54.2443	49.4495	66.213	49.1841	50.012	56.8519	52.9548	56.5292	53.2057	53.895	54.5714	52.481	54.1324	53.8735	54.6203	63.0447	65.3449	69.0161	62.0189	65.9077
8526	LOC100913063	1.26269e-13	0	0	0	0	0	0	0	0	0	0	0.221423	0	0	0	0	0	0	0	0
8527	LOC102546354	0.484482	0.388362	0.396777	0.2241	0.428455	0.194854	0.565341	0.393626	0.358704	0.665781	0.650771	0.404138	0.411077	0.389207	0.254525	0.60355	0.413572	0.328284	0.445619	0.511494
8528	LOC102546809	0	0	0	0	0	0	0.339489	0	0	0.580911	0	0.189295	0	0	0	0	0	0	0.163066	0.337436
8529	LOC102546814	0	0	0	0	0	0.0575746	0	0	0	0	0	0	0	0	0	0	0	0	0	0
8530	LOC102546978	44.6732	43.4537	48.6943	47.3323	45.243	42.0184	44.8592	45.3887	48.5346	48.0239	46.7877	47.5577	43.4119	45.2569	44.2261	43.6272	41.2671	42.5841	41.5819	40.6417
8531	LOC102547059	0.279135	0.285909	0.233684	0.569934	0.256617	0.263515	0.192092	0.215654	0.237129	0.206957	0.337426	0.226118	0.231101	0.231664	0.19779	0.196198	0.11914	0.175768	0.143527	0.106073
8532	LOC102547078	1.58411	1.61062	1.75522	0.405553	3.56584	4.56759	4.03991	4.25197	2.42878	1.9751	3.15397	2.78895	2.57894	2.30786	2.34572	2.49656	3.10223	3.06949	4.80501	2.39017
8533	LOC102547099	124.789	125.893	146.26	137.227	108.879	95.8761	115.425	114.392	108.942	118.391	108.965	114.913	99.4519	99.85	103.414	106.349	78.9236	77.9212	78.5436	69.7644
8534	LOC102547117	30.9791	21.0231	35.5785	34.0033	37.4024	24.1667	22.9703	24.2428	21.9216	20.9782	20.446	25.3966	25.4322	18.1379	19.4707	29.457	25.1208	32.2385	29.0792	33.761
8535	LOC102547607	5.04209	4.15526	5.10939	5.13885	4.45565	5.22457	5.89648	4.53488	5.62279	5.89974	5.86355	4.40824	6.11445	5.83363	6.52303	6.02052	6.57876	5.05251	7.3417	5.3697
8536	LOC102547645	0	0	0.0774364	0	0	0	0	0	0.0857215	0	0	0	0	0	0	0	0	0	0.163066	0.084359
8537	LOC102547754	0.354573	0.444921	0.157092	0.2115	0.230272	0.124963	0.227848	0.0721863	0.0882236	0.0650938	0.467719	0.127073	0	0.0650323	0.0557202	0	0.0706668	0.176944	0.273795	0.0569498
8538	LOC102547811	1.20926e-39	0	0.0603862	0	0	0	0	0.0895595	0.0700582	0	0	0	0.0697718	0.075618	0	0	0	0.13626	0.138611	3.73653e-17
8539	LOC102547897	0.270282	0.5784	0.145461	0.392109	0.239604	0.454235	0.438428	0.402712	0.362304	0.818411	0.653448	0.400029	0.411008	0.455379	0.54431	0.517242	0.444965	0.123086	0.344601	0.277313
8540	LOC102547932	2.85139	2.83469	3.10675	3.48775	4.53922	2.85018	2.59709	3.09786	2.5065	2.76514	2.43307	2.67095	2.88643	2.30786	2.98375	2.46535	3.07837	2.61401	2.63352	3.3558
8541	LOC102547954	0.0911571	0.105041	0.343414	0	0.0942789	0.178732	0.188195	0.118844	0.0950391	0	0.440773	1.04935	0.194067	0.322527	0	0.305285	0	0	0	0
8542	LOC102547986	7.68758	6.88175	7.89851	8.66408	7.68802	5.79253	7.21413	7.86891	6.5577	4.03997	6.1441	7.09426	5.20747	3.29694	4.79806	5.53214	3.7422	4.65824	3.84317	3.12895
8543	LOC102548013	0.027167	0.0391307	0.0255864	0.0197062	0.00702435	0.0798995	0.00701082	0.00885458	0.0424859	0.0159953	0.0821005	0.0234549	0.0216888	0.0881107	0.0205165	0.0227456	0.0521793	0.00721689	0.05388	0.0209053
8544	LOC102548326	0.0812641	0.0936408	0.076536	1.17893	0.168094	0.318669	0.167771	0	0.931973	0.191386	0.294703	0.187094	0.346011	0.0958414	0.654619	0.181436	0.520276	0.172702	0	0.41689
8545	LOC102548369	0.67548	0.688042	1.00277	0.931272	0.803468	0.335157	0.435222	0.407658	2.13291e-22	0.680505	1.03621	0.42966	0.997789	0.679766	0.51292	0.666698	1.44878	1.40943	0.350689	1.26359
8546	LOC102548397	0.16558	0.424392	0.457052	0.72501	0.509465	0.461632	0.140011	0.409246	0.204237	0.15513	0.443977	0.270714	0.384035	0.545243	0.173907	0.220203	0.333473	0.443526	0.235207	0.318149
8547	LOC102549076	0	0	0	0	0	0	0	0	0	0	0	0	0.0870087	0	0	0	0	0	0	0
8548	LOC102549198	0	0	0	0	0	0	0	0	0	0	0	0.153603	0	0	0.0671799	0	0	0	0	0
8549	LOC102549291	0	0	0	0	0	0	1.36007e-16	0	0	0	0	0	0	0	0	0	0	0	0	0
8550	LOC102549447	0	0	0	0	0	0.0351314	0	0	0	0	0	0	0	0	0	0	0	0	0	0
8551	LOC102549842	1.80369	1.65441	2.02491	2.14569	2.35049	1.88849	1.86187	2.15399	2.392	2.37882	2.26757	2.16767	2.08893	2.16979	2.30294	1.98936	2.04165	2.09292	2.1535	2.13191
8552	LOC102549890	2.69332e-05	0.000132819	6.94381e-06	0.0650364	0.000495748	4.33596e-05	0.00169516	3.00016e-07	0.000489646	0.000827199	1.4373	7.72537e-05	0.00037587	0.00632988	0.000381311	0.0108457	3.36191e-05	2.42798e-07	9.08054e-06	0.000508518
8553	LOC102550124	22.6142	24.0275	18.2115	21.2886	19.4928	18.5143	19.8553	19.4454	20.6106	19.4714	22.7957	19.7381	23.0963	26.5093	26.6356	23.4769	18.5341	18.838	19.4281	18.067
8554	LOC102550189	39.7152	41.0986	41.6715	41.3244	41.2747	52.4958	47.1655	39.9015	34.9744	37.1182	33.7343	37.7839	45.8155	43.0308	39.311	37.1793	34.7458	36.8748	37.6626	41.7868
8555	LOC102550196	0	0	0	0	0	0	0	0	0	0	0	0	0.0346011	0	0	0	0	0	0	0
8556	LOC102550306	0	0	0	0	0	0.126877	0	0.337458	0	0	0	0.297964	0	0	0	0	0	0	0	0
8557	LOC102550316	0	0	7.91877e-09	0	0	0	0	0	0	0	0	9.67881e-09	0	0	0	0	0	0	0	0
8558	LOC102550441	0	0	0	0	0	0	0	0	0	0	0	0	0.59514	0	0.562972	0.624139	0	0	0	0
8559	LOC102550523	0.467472	0.484802	0.352219	0.0678182	0.483482	0.0458286	0.144765	0.243782	0.341166	0.330284	0.452075	0	0.248804	0.110266	0.0941425	0.260928	0	0.198694	0.13907	0.0479633
8560	LOC102550729	0.218397	0	0	0	1.12938	0.214106	0.225442	0	0.455396	0.257174	0.792014	0.502815	0	0.515147	0.439822	0.243804	0	0	0.433144	0
8561	LOC102550734	0.113091	0.130034	0.105785	0.142853	0.117091	0	0.118646	0.294326	0.117715	0	0.138284	0.261121	0	0	0	0.125685	0.291131	0	0	0
8562	LOC102550903	9.16868	8.4964	9.29947	7.44134	13.1299	13.2628	12.8398	10.5324	12.3667	12.9106	13.0985	10.1855	17.6085	15.048	14.7199	16.1045	20.4426	19.3489	19.6465	18.025
8563	LOC102551071	67.2587	58.7843	74.7932	88.89	72.9488	61.2292	62.2131	69.4537	65.3491	61.3441	72.6231	69.7844	64.0716	78.6216	83.6562	78.7828	69.3132	83.1407	51.8313	57.832
8564	LOC102551208	0.381202	0.14642	0.299186	1.01388	0.0657096	0.186856	0.196749	0	0.264957	0	0.307205	0.21941	0.270518	0.374653	0.319871	0.354624	0.488114	0.0675107	0.189008	0.19556
8565	LOC102551235	0	0	0	0	0	0	0	0	0	0	0	0	0	0	0	0.124828	0.42954	0	0	0.458913
8566	LOC102551267	0	0	0	0	0	0	0.238484	0	0	0	0	0	0	0	0	0	0	0	0	0
8567	LOC102551435	10.5377	12.3313	11.2101	15.0498	8.80919	10.7588	8.9613	8.18599	7.6848	10.8656	8.25014	8.23359	10.3452	9.98098	11.7652	12.0074	9.08857	8.41247	9.85403	9.1312
8568	LOC102551815	0.0777718	0.0598131	0.122252	0.41335	0.160093	0.0253853	0.0530557	0.20242	0.133974	0.0604505	0.124019	0.0892766	0.0273757	0.153496	0.182955	0	0.0661792	0.0274926	0.0255117	0.0264471
8569	LOC102551819	3.15793	2.83254	2.41653	3.74837	3.58155	3.00792	3.59317	4.23404	3.21758	2.91574	2.81966	2.35464	2.65483	3.08956	3.01721	2.36356	1.70015	1.88753	2.54438	2.33801
8570	LOC102551958	0.0151271	0.0271606	0.0284939	0.0658365	0.0156451	0.0148298	0.06246	0.0986079	0	5.0747e-24	0.0548581	0.034827	0.0322045	0.0534712	0	0	0.0774783	0.0963527	0.0701212	0.0620824
8571	LOC102552128	3.72432e-17	0	5.93716e-41	0	0.36444	0.0692161	0	0	0	0.553249	0.141986	0	0	0.554108	0.118271	0	3.1099	1.81574	1.72708	3.8552
8572	LOC102552166	0.431752	0.146712	0.238927	0.179699	0.0873197	0.211114	0.149262	0.0992837	0.258574	0.169968	0.141443	0.235408	0.0596076	0.237475	0.203034	0.127289	0.129675	0.0949509	0.280867	0.180525
8573	LOC102552199	0.0590595	0	0.0185411	0.11424	0	0	0.040643	0.128329	0	0.0927276	0.0237976	0.0226621	0.0209556	0	0	0.0219767	0.0504155	0.0209188	0	0
8574	LOC102552284	2.00222	2.06546	1.7241	1.79815	2.40606	1.54248	2.36206	1.81482	2.86284	2.11072	2.12068	2.37071	1.78132	2.13649	2.13131	1.99108	2.29518	2.14782	2.15568	1.99561
8575	LOC102552463	1.5093	1.51232	1.42148	0.904402	1.22164	1.41531	1.55798	1.66828	1.6762	1.1591	1.70549	2.07736	1.15256	1.78004	1.1233	1.3186	1.05032	1.32486	1.26893	1.07726
8576	LOC102552527	1.44902	1.82383	0.566879	1.64938	1.33725	1.09272	0.989498	1.33692	1.7199	2.2313	1.50908	1.56538	1.40005	1.57748	1.39172	1.61758	1.68413	1.61078	1.26006	1.21224
8577	LOC102552659	9.79457e-23	1.59832e-21	4.40664e-23	8.15889e-24	2.14823e-21	2.69962e-22	1.54247e-21	3.51807e-23	4.9384e-20	3.67108e-21	7.85151e-22	8.40015e-21	1.11519e-20	3.80775e-22	4.62496e-22	1.43757e-20	6.38229e-21	4.18241e-22	4.3405e-22	4.72471e-23
8578	LOC102552705	0.0177378	0.0135631	0	0	0	0	0	0	0.0184932	0.0417745	0	0.0204189	8.63726e-11	3.63915e-17	0	0	0.0227126	0	0.0351792	0.0184106
8579	LOC102552895	0	0.0264036	0.107903	0	0	0.0673907	0.141917	0.08962	0.0955584	0.107929	0	0.0791315	0.024391	0.0540483	0.0230726	0.102318	0.0586803	0.0486962	0.113612	0.141059
8580	LOC102552913	0.149506	0	0	0	0	0	0	0	0	3.14274	0.0890554	0.0848523	0	0.0875286	0	0	0	0	0.147432	0.0761709
8581	LOC102552939	0	0.205175	0.0838483	0	0.184154	0.0872788	0.551399	0.464273	0.278459	0.314506	0.322859	0	0.189535	0.314995	0.0896453	0.0993852	0	0.378404	0	0.274032
8582	LOC102553099	9.0633e-29	1.59174e-30	8.19728e-32	8.04458e-32	2.39085e-25	2.40816e-27	1.89387e-33	1.55473e-30	3.66267e-32	1.15103e-31	1.50746e-25	2.10439e-28	3.58352e-31	1.82689e-29	7.76321e-31	1.22501e-31	4.56058e-40	1.98541e-27	1.49627e-31	7.07628e-41
8583	LOC102553119	2.29499	1.83772	2.05156	1.8058	3.33912	3.01257	2.89101	2.94133	2.71717	2.06121	2.77425	2.28366	2.69138	2.29379	2.11506	2.69225	1.44442	2.14932	2.50725	1.91569
8584	LOC102553180	0	0	0	0	0	0	0	0	0	0	0	0	0.0186916	0	0	0	0	0	0	0
8585	LOC102553262	9.77593	8.25515	8.44342	8.72082	7.80259	7.54614	6.27379	6.36651	7.24094	6.85874	7.07411	8.16954	7.41953	7.49852	6.05322	6.3431	2.30731	2.70199	2.67094	3.30356
8586	LOC102553386	0	0	0.0849302	0	0	0	0.0930856	0	0	0.106188	0	0	0	0	0	0	0	0	0	0.0925228
8587	LOC102553756	0.00867086	0	0.0244991	0.0251584	0.00896781	0.0255014	0.0179011	0.0226089	0.0452006	0.051052	0.0104816	0	0.0461492	0.0102263	0.00873096	0.0290387	0	0.0368545	0	0.0177928
8588	LOC102553763	6.75542	7.80766	7.85266	5.85668	7.42737	8.11426	7.43401	6.85006	6.11248	6.92766	6.47405	6.95913	6.60786	6.89056	6.3937	6.29574	5.89656	6.55314	6.47768	5.93207
8589	LOC102553794	0	0	0	0	7.55233e-07	0.0416497	0.0438549	0	0	0.0500278	0	0	0	0.0501055	0	0	0	0	0	0
8590	LOC102553814	0.142627	0.821746	0.134328	0.206915	0.295023	0.279648	0	0	0.148701	0	0.517233	0.164184	0	0	0	0.318438	0.182628	0.151555	0.28287	0.292674
8591	LOC102553861	0	0	0	0	0	0	0	0	0	0	0	0	0.106275	0	0	0	0	0	0	0
8592	LOC102553866	1.21017	0.941272	0.51289	0.526692	0.750967	0.474555	0.46845	0.552204	0.725479	0.641266	0.694869	0.835848	0.35425	0.820668	0.913916	0.844344	0.581088	0.707255	0.810036	0.838112
8593	LOC102553962	2.10796	2.50375	1.80206	1.36439	2.14661	1.62144	2.07553	1.64892	1.96105	1.14565	1.37209	1.53061	1.41536	1.75939	2.08992	1.55673	1.32882	1.99869	1.83307	2.12953
8594	LOC102554270	0	0	0	0.178713	0	0	0.252627	0.159417	0.128465	0	0	0	0.132036	0	0	0	0.158805	0	0.121924	0.125547
8595	LOC102554449	0	0	0.117537	0	0	0	0	0	0	0	0	0	0	0	0	0	0	0	0.123756	0
8596	LOC102554567	0.324553	0	0.061134	0	0.0671336	0.0636351	0.134009	0.169251	0.13535	0.0764357	0	0	0.0690952	0.382772	0	0.144924	0.0831153	0	0	0.0665992
8597	LOC102554588	0.06648	0	0	0	0	0.0162934	0	0	0	0.0391419	0	0	0	0.0196013	0	0.0556604	0	0	0.0164811	0.0170524
8598	LOC102554602	0	0	0	0	0	0.109622	0	0	0	0	0	0.128721	0	0.0786504	0.112609	0	0	0	0	0
8599	LOC102554637	0	0.0652073	0	0	0	0	0	0	0	0	0	0	0	0.0667397	0	0	0	0.060131	0	0
8600	LOC102554700	2.28364	1.86015	1.33496	1.82784	2.36184	2.20016	1.70701	1.53995	1.80619	2.31819	1.90381	1.58634	2.01174	1.9503	1.9823	1.45046	1.71413	1.42248	1.87411	2.34304
8601	LOC102554884	4.72262	4.25696	2.04457	2.59686	3.5057	3.8084	3.26307	2.83023	3.41485	3.0048	3.22273	2.98127	2.8784	4.67142	4.02671	2.3384	3.60876	3.31851	4.83422	4.68917
8602	LOC102555083	0.326575	0.556944	0.381392	0.341119	0.35127	0.409802	0.471953	0.374673	0.408579	0.369177	0.552682	0.58646	0.333723	0.446782	0.460374	0.495811	0.317806	0.277614	0.233169	0.428891
8603	LOC102555086	36.097	38.1327	41.2821	38.3644	40.7393	43.4494	42.8778	37.9114	41.6376	44.0425	43.3073	44.472	42.4338	39.9975	42.3465	38.2898	34.4766	33.3327	32.4397	34.358
8604	LOC102555249	0	0	0	0	0	0	0.26885	0	0.27154	0	0.157419	0	0	0	0	0	0	0	0	0.133612
8605	LOC102555377	1.46115	0.921263	1.22035	1.35984	1.22606	1.10811	1.16678	1.72523	1.23595	1.46087	1.56632	1.14249	1.46731	1.95085	1.6656	1.13872	1.76504	1.6405	1.47628	1.38602
8606	LOC102555428	0.385289	0.0739949	0.181436	0.186318	0.33207	0.062953	0.066286	0.334874	0.200848	0.0756163	0.232874	0	0.273418	0.0757338	0	0.215056	0.0822243	0.136469	0.318391	0.131771
8607	LOC102555453	146.948	133.934	158.269	173.826	162.529	145.154	134.48	142.904	142.043	126.513	126.768	134.353	139.375	118.371	119.578	143.468	162.998	172.598	151.936	170.671
8608	LOC102555578	0	0	0	0	0	0	0.450883	0	0	0	0	0	0	0	0	0	0	0	0	0
8609	LOC102555672	1.18587	1.45758	1.22111	1.42219	1.99507	1.92211	2.08916	2.24692	1.56607	1.45228	1.68198	1.76554	1.44746	1.67831	1.4329	1.35913	1.59944	1.2937	1.7561	1.46006
8610	LOC102555677	0	0	0	0	0.0662842	0.123321	0.126898	0	0.0648768	0.0727062	0	0	0	0.1455	0	0	0.0796435	0	0.062013	0
8611	LOC102555727	1.09375	0.935814	0.538762	1.14413	1.13326	0.769428	1.00547	0.609972	1.39771	1.54636	1.68744	0.839774	1.05453	1.50998	0.296918	0.921527	1.08088	1.83275	0.555093	0.972074
8612	LOC102555919	0.303491	0.524569	0.38111	0.330215	0.78471	0.421496	0.600452	0.494586	0.421887	0.357376	0.336295	0.465816	0.269213	0.656207	0.280128	0.197631	0.388607	0.214992	0.501591	0.311386
8613	LOC102556337	44.7959	46.2154	46.627	48.9805	51.3759	49.9056	50.1038	48.4636	50.309	47.3978	48.8853	49.2497	44.4587	42.864	46.7765	48.3434	39.5342	43.3243	40.3844	41.2254
8614	LOC102556347	61.1676	61.7046	65.7758	61.1165	53.8683	52.3063	57.2229	62.4949	60.3095	64.1223	62.1599	63.5529	62.2002	65.5421	64.2469	65.2475	45.2053	48.4996	46.5383	53.0424
8615	LOC102556682	0.15138	0.0581452	0.237621	0.0732045	0.0521881	0	0.0520876	0.065789	0.0526089	0.237687	0	0.0580869	0	0.119023	0.0508098	0	0	0.107237	0.150115	0.155318
8616	LOC102556724	0	0	0	0	0	0	0.134216	0	0	0	0	0	0	0	0	0	0	0	0	0
8617	LOC102556776	0	0.103245	0.112514	0	0.185335	0.0292794	0.0308296	0.0778749	0	0.140677	0	0.103141	0.158958	0.105741	0.150367	0.100022	0.0382425	0.158679	0.207317	0.0919297
8618	LOC102556791	0	0	0	0	0	0.0223901	0	0	0	0	0	0	0.0243113	0	0	0	0	0	0	0.0937322
8619	LOC102556908	0.492596	0.212857	0.173976	0.535973	1.01893	1.32802	0.95341	1.76608	0.898755	0.725073	0.818763	0.992339	0.720984	1.01668	0.558012	0.412427	0.551905	0.58886	0.79378	0.568587
8620	LOC102556972	9.03591	9.63933	8.87585	8.09058	8.83429	9.72343	10.2018	8.88128	10.2303	10.6818	8.96015	10.7673	8.45369	8.99166	8.10339	7.80174	9.12953	10.3141	10.2555	9.56069
8621	LOC102557074	0.222236	0	0	0.0210159	0.114762	0.218738	0	0	0.232749	0	0	0	0	0	0	0	0.143834	0.236267	0.33047	0.113855
8622	LOC102557117	0.411101	0	0.193591	0	0	0	0	0.267981	0	0.484093	0.248475	0.236619	0	0	0	0	0	0.436834	0	0
8623	LOC102557302	0.194131	0	0	0	0	1.07998e-27	0.200393	0	0	0.228599	0.0782236	0	0.0704463	0.0763181	0	0	0.0828588	0.412565	0	0.132787
8624	LOC102557576	0.0391525	0.0902309	0	0.0568001	0.0809866	0	0	0	0	0	0	0.0450702	0	0	0	0	0	0	0	0.040171
8625	LOC257642	0	1.03063e-05	0.025512	0.157191	0.0140079	0.0132779	0	0	0.0141208	0	0	0	0	0.0479207	0.0545516	0.0151196	0	0.0143918	0.0134308	0
8626	LOC257650	2.36608	2.7012	2.82679	2.70157	2.65104	3.11426	2.62332	2.14217	2.62673	2.73459	2.17162	2.64805	3.12495	2.713	1.94128	2.837	4.57256	4.49295	4.43192	3.03454
8627	LOC288521	0	0	0	0	0	0	0	0	0	0	0	0	0	0.0663369	0	0	0	0	0	0
8628	LOC288913	52.2852	51.3431	56.5805	49.5609	47.5694	50.788	50.9182	48.9108	50.8632	52.9342	53.358	54.7686	54.9019	52.8199	52.5636	52.8797	49.1314	49.4931	47.531	48.6227
8629	LOC288978	0.382245	0.660693	0.252004	1.16453	0.672071	0.674521	0.552404	1.5947	0.597785	1.26032	0.877929	0.484022	0.488264	0.856544	0.538852	0.853426	0.587338	0.73111	0.341146	0.588283
8630	LOC289035	0	0	0	0	0	0	0	0	0	0.0299076	0	0	0	0	0	0	0	0	0	0
8631	LOC290415	0.0277437	0	0	0	0	0.0814236	0.0285806	0	0	0	0	0	0.0294624	0	0	0	0	0	0.0274468	0
8632	LOC290595	782.168	815.917	853.103	922.221	761.707	666.2	783.056	837.653	719.807	667.399	677.843	706.851	617.034	597.739	640.667	669.617	877.341	900.5	877.163	882.731
8633	LOC290876	0	0	0	0	0	0	0	0	0	0	0	0	0	0	0	0	0	0	0	0.0318454
8634	LOC291543	0	0	0.0389473	0	0	0	0	0	0	0	0	0	0	0	0.04164	0	0	0	0	0
8635	LOC292543	0.471907	0.660303	0.428577	0.244505	0.976136	0.826131	1.25261	1.58204	1.93287	1.82585	1.60949	1.86252	0.717612	0.795083	0.81459	0.71495	0.36687	0.214905	0.133704	0.293968
8636	LOC294154	40.099	43.0448	41.06	39.4801	41.7546	44.0783	40.4931	39.0051	38.6887	38.9661	37.3604	36.9248	42.684	43.7497	44.933	41.4254	45.7177	44.2393	48.6733	47.9724
8637	LOC296778	0.137533	0.260283	0.235251	0.193568	0.213286	0.26105	0.0950079	0.15396	0.209204	0.101211	0.163442	0.192022	2.87838e-17	0.243563	0.128531	0.237489	0.139473	0.0765833	0.107015	0.178542
8638	LOC297568	0	0	0	0	0	0	0	0	0	0	0	0	0	0	0	0	0.0258529	0	0	0
8639	LOC297756	9.79906	8.95833	9.2467	11.3465	9.18625	9.45469	9.87453	9.31574	11.0166	9.20038	11.7135	11.8848	7.67285	10.1453	8.12579	9.78884	10.8618	10.1007	10.1465	10.1406
8640	LOC298795	24.9935	27.5794	33.2766	23.1138	26.4714	33.7619	33.1307	31.7751	30.2096	33.2265	34.532	33.4573	38.9716	41.2802	39.009	39.5712	45.3233	45.8567	44.4651	42.2015
8641	LOC299282	0	8.30449e-06	0	0	0	0	0	0	0	0	0	0	0	0	0	0	0	0	0	0.0215331
8642	LOC299312	10.5564	11.6711	8.10117	12.6255	11.3191	11.3816	11.6083	10.1369	8.99172	9.02493	12.2355	9.91015	9.42092	11.2094	10.0841	8.48078	7.90326	6.04173	7.85807	7.48341
8643	LOC300249	7.53306	7.31519	7.1061	7.14007	9.77673	7.95383	7.98795	8.26779	6.30211	6.30831	7.09382	8.30535	8.00361	8.09387	7.24478	7.50015	8.47303	8.18463	7.69944	7.53197
8644	LOC300308	0	0	0.0199256	0	0	0.0311112	0	0	0	0	0	0	0	0	0	0	0	0	0.0209797	0
8645	LOC301124	44.4482	46.2859	50.8773	47.3658	43.6076	48.6495	44.6281	48.6358	45.2858	50.365	48.2768	49.3688	50.4843	49.4883	51.3664	56.3016	55.6921	56.1726	50.2424	56.5234
8646	LOC301861	0.107905	0	0	0	0	0	0	0.0468451	0.0375272	0.0423115	0	0	0	0	0.144803	0.0401697	0.0460995	0.0381809	0	0.0737855
8647	LOC302762	0	0	0	0	0	0	0	0	0	0	0	0	0	0	0	0	0	0.0302903	0	0
8648	LOC302999	0	0.0855197	0	0	0.025586	0.0970107	0	0.0645052	0	0	0	0	0	0	0.0498205	0	0.031677	0.0262874	0.0490641	0
8649	LOC303140	0.594512	0.407886	0.48784	0.48883	1.79174	1.50784	1.74269	1.37604	1.11791	1.01837	1.40419	1.25274	1.22446	1.0472	1.21189	1.56887	3.62687	3.62887	4.31483	3.75466
8650	LOC303566	3.34707	3.22605	2.73988	2.90437	3.15435	2.48398	3.82637	3.71116	3.14717	3.18624	2.85491	3.40286	2.48067	2.08442	2.77181	2.35711	1.2617	1.26309	1.56649	1.68498
8651	LOC304239	0.117591	0.0193044	0.141944	0.12171	0.0520528	0.098416	0.034635	0.0218697	0	0.0788131	0	0.192931	0.111277	0.138412	0.0675851	0.14937	0.0858706	0.0931946	0.0832026	0.0515318
8652	LOC306079	0.0393767	0.0907437	0.186628	0.17136	0.0407253	0.115803	0.121929	0.154004	0.123155	0.209444	0.142793	0.182652	0.0419112	0.092877	0.118949	0.0879069	0.101919	0	0.0390456	0.121192
8653	LOC306766	15.6524	15.7202	14.5001	16.8446	17.6702	17.6298	17.8128	17.2006	17.6789	16.5934	15.1472	16.7383	16.0924	15.1061	15.1796	15.8024	16.2091	16.7913	17.1544	17.0908
8654	LOC308401	0	0.0334849	0.0273684	0	0	0	0.0299964	0	0	0.0342186	0	0	0	0	0	0	0	0	0	0.030164
8655	LOC308670	0	0	0	0	0	0	0	0	0	0	0	0	0	0	0.0159392	0	0	0	0	0
8656	LOC308990	0	0	0	0	0	0	0	0	0	0	0	0	0	0	0	0	0	0.0230507	0	0
8657	LOC310177	0.0626384	0.217791	0.411823	0.45259	0.45264	0.122287	0.587747	0.326571	0.39111	0.37246	0.683069	1.01263	0.536579	0.44838	0.442676	0.139942	0.405296	0.20107	0.125597	0.192402
8658	LOC314140	12.11	12.2347	12.0044	13.0255	15.0296	18.4915	16.4401	14.5123	11.4779	12.2147	11.1002	13.6024	10.9375	12.7531	12.1939	10.9243	9.05317	9.6445	9.60701	8.83555
8659	LOC316124	0.0155998	0.0898784	0.0293843	0	0.0645362	0.0611731	0.0644119	0.0203379	0.0650565	0.091848	0.0377149	0.053873	0.0996328	0.128787	0.0157079	0.0174146	0.0399498	0	0.0464083	0.0160056
8660	LOC317165	0	0	0.0253157	0.0389955	0.0278033	0	0	0	0	0	0	0	0	0	0.0270726	0	0	0	0	0
8661	LOC317456	0.445407	0.241356	0.116471	0.409069	0.347456	0.534061	0.151299	0.267075	0.176459	1.15624e-21	0.325957	0.156504	5.0585e-27	0.289895	0.354222	0.267428	0.375756	0.0721225	0.393107	0.101663
8662	LOC317588	0	0	0	0	0	0	0	0	0	0	0	0	0	0.0174073	0	0	0	0	0	0.0151436
8663	LOC360479	0.558524	0.618835	0.647419	0.405137	0.511	0.526489	0.487841	0.532119	0.313551	0.531213	0.493385	0.494572	0.685996	0.430697	0.562395	0.743403	0.550128	0.228264	0.48995	0.462851
8664	LOC360919	0.0668421	0	0.0629531	0	0.138262	0.0436858	0	0	0.0232295	0.104947	0.053867	0	0.0948682	0.0262774	0.157046	0.0994908	0.0285295	0.0236754	0.0662835	0.114302
8665	LOC361108	0.0420584	0	0	0	0.0869976	0	0	0.0550784	0.0439245	0	0	0	0	0.0992059	0	0.0474351	0	0	0.083414	0
8666	LOC361346	2.27456	2.2818	1.76419	2.05753	2.90598	2.64961	2.65178	2.23278	2.28773	1.85914	2.32904	1.50941	1.4812	1.32551	0.889187	1.58325	0.925142	1.08052	0.796079	0.494203
8667	LOC361635	7.83274	7.82332	7.24598	8.6587	9.28088	9.62922	8.96142	7.25524	7.80368	7.17562	7.23166	8.47211	9.12258	8.67991	8.64351	7.9674	7.92739	7.80562	7.82247	7.80811
8668	LOC361646	2.47861	2.67324	2.18494	2.01717	2.4697	2.57807	2.40254	2.12801	2.26114	2.50936	2.07359	2.34	2.79927	2.87866	2.6784	2.24393	2.76736	2.698	3.10983	2.62062
8669	LOC361780	7.16983	7.36349	7.93188	6.95723	7.84295	7.71215	7.44986	6.79118	8.39878	8.8184	8.33868	8.879	9.48032	10.0023	10.4903	9.61262	12.9467	12.7145	12.8377	11.8162
8670	LOC361914	0	0	0	0.104107	0	0	0	0	0	0	0	0	0	0	0	0	0	0	0	0
8671	LOC361985	23.0123	22.5058	25.1271	30.8405	28.8572	24.7223	25.5923	25.2208	23.7983	24.0942	24.8305	26.1234	23.1946	24.9778	23.4393	26.3717	27.4927	30.5518	27.6158	27.2098
8672	LOC362473	4.77319	5.09218	5.32239	7.52762	5.07921	4.49732	5.76556	5.31964	5.83082	4.25362	5.45972	5.08193	4.82217	4.61721	4.70906	4.30838	5.67591	6.10243	5.50772	6.73311
8673	LOC362863	0.202794	0.308033	0.234403	0.0534913	0.200205	0.216883	0.237881	0.336494	0.317145	0.249655	0.200571	0.233446	0.166807	0.250043	0.232045	0.236676	0.177047	0.215488	0.109691	0.132408
8674	LOC364157	0	0	0	0.0116071	0	0	0	0	0	0	0	0	0	0	0	0	0	0	0	0
8675	LOC364556	0.054331	0.20249	0.122009	0.218468	0.159815	0.196858	0.259121	0.103247	0.183185	0.159233	0.283441	0.0866781	0.134115	0.207253	0.278054	0.25218	0.103697	0.133352	0.049991	0.0772472
8676	LOC364561	65.4597	62.5269	69.7204	66.4888	56.2147	64.2178	59.2885	65.129	59.551	58.6124	57.8127	63.7167	58.2433	57.5272	59.6598	56.7798	48.4103	47.5918	43.7396	48.837
8677	LOC365238	0	0	0	0	0.0176151	0.0166971	0	0	0.0177571	0	0	0	0	0	0	0.0190132	0.0218085	0.0180979	0.0168895	0
8678	LOC365250	0	0	0	0	0	0	0	0	0	0	0	0	0	0	0	0.0325751	0	0	0.0289366	0
8679	LOC365828	0	0	0	0.0980244	0	0	0	0	0	0	0	0.0777298	0	0	0	0	0	0.0717505	0	0
8680	LOC365829	0	0	0	0	0	0	0	0	0	0	0	0	0	0	0	0	0.0836332	0	0	0
8681	LOC365839	0.95663	1.16357	0.350378	0.462608	1.04436	0.416814	0.844712	1.31647	0.842881	0.636334	0.449711	0.49575	0.848583	0.501436	0.588659	0.602483	0.408308	0.232047	0.368914	0.272643
8682	LOC367042	0	0.0466869	0.456561	0	0	0.11922	0.167242	0.158735	0.12745	0.14287	0.146977	0	0	0	0.163339	0.271608	0.0517269	0.171704	0.0802402	0.1678
8683	LOC367195	0.102025	0	0.0960889	0.444036	0.105519	0.300061	0.210632	0.133013	0.319109	0	0	0.234892	0	0.120326	0.205464	0.341682	0.261277	0.108411	0.202345	0.314037
8684	LOC367485	0	0	0	0	0	0	0	0	0	0	0.0660872	9.12967e-28	0.0581949	0	0.00221962	0	0.0700033	0.00234232	1.6109e-18	0
8685	LOC367746	0.0394843	0	0	0	0	0	0.0407578	0	0.0411657	0	0	0	0.126089	0	0	0.0881552	0	0	0	0
8686	LOC367975	0	0	7.21367e-25	0	0.0308751	0	0.0616154	0.0389098	0.0951425	0.0351668	0	0	0.0317817	0	0.0459444	0	0	0	0.0452469	0
8687	LOC497899	1.11964	0.541036	0.544256	0.419176	0.747086	0.991415	0.447388	0.65922	0.640143	0.425301	0.130979	0.374188	0.576686	0.766731	0.363677	0.362871	0.323727	0.498916	0.393971	0.592911
8688	LOC497934	9.61231	9.33014	10.4589	9.31853	5.59063	7.73829	7.02736	6.31014	9.43214	9.74765	8.91293	9.65925	12.0135	10.403	11.3642	9.89735	13.6114	14.5399	12.6046	14.6427
8689	LOC497938	0	0	0.0249953	0	0.0274483	0	0	0	0	0	0	0	0	0	0	0	0	0	0	0
8690	LOC497940	4.23937	4.78534	3.7211	4.39302	3.66871	2.99689	3.03648	4.28623	4.66045	4.44873	4.1834	6.00888	4.08289	4.96582	4.35587	4.21744	3.32347	2.39027	3.40319	2.92936
8691	LOC498122	4.3845	4.88273	5.1271	4.78126	5.81288	5.27917	4.70817	5.14073	5.39955	5.37088	5.86924	5.38594	4.79244	5.10159	5.06675	5.09166	4.48379	5.40938	4.96064	4.64951
8692	LOC498154	43.4735	44.1972	47.7361	38.9381	42.827	42.7332	45.2359	44.8871	46.4163	50.165	48.3337	47.6007	40.6115	40.6745	40.7589	40.4803	31.3517	29.0146	30.2492	30.1042
8693	LOC498205	0.0315101	9.56077e-17	0.0280541	0.0482294	0.0302789	6.47667e-20	0.0351304	0.127319	0.0330002	4.29004e-20	0.0412086	0.0912212	0.101983	0.112132	0.0705995	2.20056e-24	0.0744813	2.10216e-24	0.0317521	1.09037e-21
8694	LOC498222	16.1087	15.9657	17.0455	13.733	21.9868	20.7119	23.3339	21.7834	21.0963	21.2775	20.7637	20.1603	20.4333	18.7567	18.9458	18.4563	20.5328	20.9104	20.3121	20.3106
8695	LOC498236	0.0603776	0.191327	0.113729	0.0218981	0.0156113	0.0887868	0.140232	0	0.188847	0.106647	0.127726	0.156383	0.0482025	0.142417	0.0455971	0.084252	0.115967	0.064157	0.0598731	0.0309741
8696	LOC498265	3.07561	3.12807	2.77427	2.51376	2.92706	2.30739	2.81709	2.42844	2.89045	2.53349	2.96732	3.00858	1.92129	2.28198	2.51535	2.1761	1.49762	1.42693	1.71826	1.4667
8697	LOC498300	0	0.110696	0	0	0	0.0470885	0	0	0	0	0	0	0	0.0566485	0	0	0	0	0	0
8698	LOC498330	0	0	0	0	0	0	0	0	0	0	0	0	0	0	0	0	0	0	0	0.149386
8699	LOC498350	0.362572	0.308803	0.163315	0.251565	0.342381	0.370902	0.276632	0.328831	0.230095	0.111378	0.304895	0.235907	0.385946	0.334652	0.174606	0.404752	0.605554	0.452271	0.312646	0.485223
8700	LOC498368	0.865574	0.969698	0.520831	0.453456	1.01955	1.7207	0.893493	0.564236	0.576556	0.50963	1.04633	0.691947	0.691031	0.652205	0.60526	0.483135	0.677314	0.536524	0.667599	0.61673
8701	LOC498369	29.6827	29.1582	25.5953	25.6415	27.1182	24.067	25.2789	25.0508	33.3709	31.575	33.8129	32.3732	32.8284	33.9864	32.8277	32.4617	34.8627	35.9152	36.202	35.6288
8702	LOC498555	37.5389	37.9225	47.5275	43.3905	34.3929	39.6456	38.2122	29.9609	34.5172	39.5041	32.8727	35.0366	42.0383	42.4134	35.9485	42.0878	44.2749	47.6867	40.539	43.3835
8703	LOC498675	0.696822	0.519555	1.38977	1.12984	0.763079	1.44663	1.26935	0.748147	1.41026	1.49629	0.792788	1.03807	0.785375	0.821819	0.90802	1.05243	0.419883	1.13244	0.731646	0.672893
8704	LOC498933	0	0	0	0	0	0	0	0	0	0	0.13348	0	0	0	0	0	0	0	0	0
8705	LOC499179	11.8576	9.65106	11.1159	10.3693	11.6382	10.2411	10.0077	12.0901	11.6365	11.0927	11.631	10.2321	10.8662	11.8448	10.5742	12.2959	10.0439	11.2172	10.0683	10.2857
8706	LOC499235	0.59865	0.517627	0.720108	0.455938	0.518399	1.5209	0.831568	0.558506	0.695761	0.458694	1.19208	0.518654	0.205845	0.347226	0.737891	0.980458	0.628429	0.648556	1.26349	0.676427
8707	LOC499240	0	0	0	0	0.035173	0	0	0	0	0	0	0	0	0	0	0	0	0.0722742	0	0
8708	LOC499331	12.4921	12.1446	11.553	14.4546	11.5217	12.6147	11.0344	11.6843	12.4498	12.6465	13.1942	11.8154	10.5526	10.3632	10.2091	9.75333	7.59709	8.83161	8.31637	9.32381
8709	LOC499339	38.9716	43.9272	39.7669	39.2386	35.827	38.0742	37.4172	39.244	37.0866	32.0075	35.1249	37.4953	37.9831	38.4441	37.6234	35.9292	28.3138	29.1822	30.2889	27.674
8710	LOC499602	1.1063	0.843006	0.907488	0.724818	0.47982	0.454815	0.644667	0.721155	0.892963	0.714397	0.79808	1.21189	1.00667	1.01013	0.844458	0.936208	1.75929	1.25139	1.78714	1.51954
8711	LOC499643	0	0	0	0	0	0	0	0.0685065	0	0	0	0	0	0	0	0	0	0	0	0
8712	LOC499746	0.16653	0.0383786	0	0	0	0	0.0343803	0.0434219	0	0	0	0	0	0.117841	0	0	0.0852939	0.0353908	0.0990831	0.102517
8713	LOC499770	13.0298	12.3147	13.8088	13.8239	12.0876	9.88354	12.798	10.0551	11.8008	12.8636	12.2506	10.8176	13.3654	10.7725	10.0455	12.7825	10.6846	10.9645	9.71026	9.45266
8714	LOC499781	0.221343	0.226715	0.138977	0.0356791	0.025436	0.0723313	0.0761609	0.192381	0.128205	0.231683	0.178377	0.424665	0.287971	0.290054	0.272406	0.247093	0.0314912	0.130666	0.0975527	0.100934
8715	LOC499796	0	0	0	0	0	0	0	0	0	0	0	0	0	0	0	0	0	0	0	0.0232809
8716	LOC499971	0	0	0.0152894	0	0.0167899	0.0159149	0.0335151	0.0211646	0	0	0	0	0	0	0	0	0	0.0345002	0.0160983	0.0333125
8717	LOC500028	8.08307	8.80672	7.61429	8.36042	10.5281	9.71787	9.51089	9.14889	8.17873	7.33272	8.14885	7.99232	8.55737	8.38418	8.3203	7.87786	6.8556	8.10332	7.7647	7.9037
8718	LOC500034	6.13567	6.16834	5.35117	5.99473	4.88885	4.52667	3.68381	4.83627	5.71157	5.08704	5.84653	5.63963	5.53153	5.70412	4.98038	5.27687	5.13075	5.78793	6.22409	5.71714
8719	LOC500077	8.60947	10.2494	9.32972	10.1576	10.594	9.38093	10.3327	9.93967	10.3279	9.1304	9.62367	9.94062	8.75043	8.59407	9.60917	9.17681	5.87729	5.84174	6.09456	6.35901
8720	LOC500124	2.02796	1.43617	1.11415	1.47102	0.983161	1.18044	1.43919	1.07409	1.73991	1.86565	1.50662	1.50768	1.84388	1.46992	1.38261	1.53283	0.838523	1.27947	1.02645	1.21375
8721	LOC500227	0.917269	0.629149	0.699347	0.601993	1.42302	2.52645	2.23187	1.70838	0.956331	0.977262	0.818414	0.905066	1.69708	1.2106	0.879644	1.02398	1.31435	1.13713	1.19115	0.873907
8722	LOC500300	18.1983	17.3412	18.8565	15.5328	20.7757	17.3857	20.9752	20.8733	24.4682	26.3086	26.6467	26.5963	22.3001	24.7857	23.4646	23.6827	17.7419	15.7447	17.4216	17.5153
8723	LOC500331	0	0	0	0.0568001	0	0.0191915	0	0	0	0	0	0	0	0	0	0.0218536	0	0	0	0
8724	LOC500354	0	0	0	0	0	0	0	0	0	0	0	0	0	0	0	0.100165	0	0	0	0
8725	LOC500371	0	0	0	0	0.202807	0	0.0677229	0.168218	0	0.309974	0	0.147957	0.0722958	0.0757913	0	0.146029	0	0.0681485	0.129566	0.351048
8726	LOC500475	0.693964	0.775425	0.732811	0.488128	0.674232	0.72156	1.23733	0.795074	0.789292	0.693365	0.559255	0.871478	0.805856	0.520831	0.5082	1.07988	0.619322	0.737404	0.792433	0.819898
8727	LOC500567	0.639374	0.214886	0.476721	0.193243	0.551059	0.287288	0.604997	0.903033	0.388851	0.376448	0.0966116	0.460008	0.311938	0.219936	0.321903	0.237918	0.409346	0.707704	0.634031	0.656007
8728	LOC500712	0	0	0	0.0579361	0	0	0	0	0	0	0	0	0	0	0	0	0	0	0	0
8729	LOC500827	0	0	0	0	0	0	0	0.0281505	0	0	0	0	0	0	0	0	0	0	0	0
8730	LOC500846	0	0	0	0	0	0	0.0324231	0	0	0	0	0	0	0	0	0	0	0	0	0
8731	LOC500956	0.708393	0.868946	0.839351	0.696181	0.685385	1.09771	0.967126	0.595839	0.881507	0.861078	0.49722	0.789159	0.778384	1.02412	1.01243	0.714273	1.05337	0.971271	0.974398	1.26607
8732	LOC501033	0	0	0	0	0	0	0	0.0794019	0	0	0	0	0	0	0	0	0	0	0	0
8733	LOC501110	0.375326	0.360408	0.353489	0.423501	0.301918	0.306626	0.344384	0.271846	0.260873	0.122768	0.226852	0.432056	0.310739	0.295102	0.188964	0.58193	0.240295	0.13294	0.227449	0.149757
8734	LOC501116	7.21537	7.41174	8.07388	6.74983	7.95446	7.96642	8.63692	8.0934	10.0476	9.34885	11.071	9.32163	6.9822	7.74181	8.2533	8.49422	6.61702	6.54733	7.32285	6.96882
8735	LOC501233	0.0797192	0.137791	0.112621	0.144565	0.103062	0.0976908	0.144008	0.051966	0.0207785	0.117342	0.0240917	0.0229421	0.0636437	0.117524	0	0.0222483	0.204154	0.360014	0.237159	0.163586
8736	LOC501282	30.6937	27.771	35.0705	29.2027	30.3501	31.5841	33.3337	30.3785	34.0578	33.2614	34.5976	34.0393	31.9812	30.5149	29.5988	34.4875	26.5424	26.8563	25.4345	26.4698
8737	LOC501406	0.055687	0.481261	0.183564	0.444331	0.806316	0.272963	0.37364	0.399303	0.319321	0.131149	0.201948	0.448727	0.56313	0.394057	0.560729	0.341909	0.356524	0.414209	0.35894	0.314246
8738	LOC502176	0	0	0	0	0	0	0	0	0	0	0	0	0	0	0	0	0	0	0	0.0943555
8739	LOC502618	0	0	0.19766	0	0.0868235	0.123448	0.0433281	0	0.175047	0	0	0	0	0.0495037	0.0422652	0.0468573	0	0.0446017	0.0416235	0.0430662
8740	LOC502684	0	0	0	0	0	0.0578583	0.0304608	0	0	0	0.0713425	0.0339692	0	0	0.059427	0	0.037785	0	0.0292624	0
8741	LOC502894	13.6152	14.2146	13.812	16.2625	20.9637	22.8393	20.8991	19.2451	13.2796	13.3492	12.8998	12.2319	11.3773	12.7231	12.5005	11.9792	8.55938	9.28827	8.40769	8.1741
8742	LOC56764	0	0	0.0404844	0	0	0.0421407	0	0.0280206	0	0	0.025981	0	0	0	0	0	0	0	0	0
8743	LOC606294	8.13663	9.23592	8.75797	10.0172	10.2275	9.84762	10.6735	9.63535	9.67692	10.6641	10.6537	10.9042	8.90124	10.2509	9.71284	9.0832	6.59771	7.07899	8.10304	7.20908
8744	LOC619574	13.7965	13.4364	14.3624	14.3764	14.9571	15.4306	16.0488	17.0053	15.315	16.6997	16.8681	16.9903	16.5496	15.4041	15.1615	16.066	15.6033	15.4415	14.5146	16.0236
8745	LOC654482	2.99516	2.97402	2.31073	2.35751	3.75683	2.78012	2.72997	2.24322	2.1261	1.95109	2.61918	3.0444	2.5099	1.84138	3.40093	2.95233	2.77438	3.14879	3.44409	2.41923
8746	LOC678813	3.37269	4.9873	3.37726	3.82603	4.66363	2.88838	3.53377	4.15331	3.75129	4.52018	2.90434	4.31561	4.34545	5.34783	4.12149	3.22198	5.82969	4.48084	4.84464	4.08977
8747	LOC678893	12.0645	11.8279	11.4363	11.0691	15.5397	17.5685	16.1561	14.3005	10.9465	10.7048	10.122	9.87926	13.5225	15.1208	12.8704	12.1431	17.3686	16.5339	18.1201	17.0486
8748	LOC679087	3.70965	3.75939	2.32401	3.21944	3.68254	3.79911	3.8464	3.0875	3.15971	2.8667	3.24313	2.95493	3.03211	3.53523	2.53471	3.1059	2.79913	3.11477	3.26808	3.00754
8749	LOC679149	0	0.0339078	0	0	0	0	0	0.0383637	0	0	0	0	0.0939694	0	0.0296301	0	0	0.0625362	0	0
8750	LOC679219	0	0.0585681	0	0	0	0	0	0	0	0	0.122882	0	0	0	0	0	0	0	0	0
8751	LOC679247	0.36305	0.0697239	0.455902	0.351128	0.375483	0.118639	0.24984	0	0.504681	0.427511	0.0731441	0.487578	0.257636	0.214087	0.182783	0.202643	0.309913	0.257184	0.180008	0.496659
8752	LOC679342	8.02573e-06	1.21694e-06	8.25722e-11	5.68789e-09	2.06764e-11	9.06644e-14	2.68867e-12	0.20606	0.190217	7.74435e-12	6.94575e-12	8.99147e-07	0.00224727	8.52214e-12	1.56771e-05	1.6295e-09	9.6514e-05	0.00222494	1.44427e-05	0.365903
8753	LOC679475	0.0920493	0	0.257113	0.475257	0.282346	0.267632	0.0563604	0.142365	0	0.257174	0	0	0.174357	0.0643934	0.109956	0.121902	2.51684	1.77221	2.10297	2.24079
8754	LOC679565	0.271956	0.185762	5.912e-32	0.0134919	0.222493	0.384178	0.211484	0.060119	0.000140152	0.407025	0.000291747	0.156206	0.0307441	0.38194	0.207144	0.072085	0.0689835	0.0384042	0.143289	0.0969751
8755	LOC679576	0.216704	0.749126	0.51024	1.88629	0.224126	1.3809	0.223694	0.706307	0.225933	0.12759	0.916853	0.249458	0.922697	0.638942	0.763722	0.8467	0.971182	0.690807	0.64468	0.444683
8756	LOC679610	0.383819	0.173751	0.284026	0.159092	0.283546	0.470347	0.29715	0.28594	0.114333	0.451968	0.314838	0.284035	0.306422	0.45267	0.38648	0.168328	0.403703	0.393279	0.489358	0.393804
8757	LOC679641	0.0559097	0.0257699	0	0	0	0	0.0115426	0	0	0	0.0405511	0.0643603	0	0	0.0562972	0.0249656	0.014318	0.0475275	0.0110885	0
8758	LOC679739	53.9082	53.0828	57.5086	58.072	52.5644	50.4689	51.3797	60.2291	57.5383	59.771	59.2956	62.509	57.8025	53.5558	55.5043	60.6194	46.5923	44.5574	45.4865	44.9757
8759	LOC679753	141.045	127.475	142.071	144.238	141.772	112.495	126.642	144.835	129.694	133.292	133.352	140.422	110.719	115.791	114.135	126.97	84.872	83.4102	71.7461	81.0175
8760	LOC679782	0	0	0	0	0	0	0	0	0	0	0.0722064	0.137522	0	0	0	0	0	0	0	0
8761	LOC679794	43.313	24.8413	36.9832	41.0217	27.3412	26.6705	28.6265	38.0786	31.7248	29.2956	28.0941	30.8095	26.966	21.8125	25.1012	27.8877	16.4747	16.6355	19.7126	21.8254
8762	LOC679811	8.89372	9.25056	8.43391	6.53369	11.1338	10.5192	10.2367	10.7627	9.97439	9.77254	9.31317	9.56348	10.8633	10.4891	9.96793	9.39142	9.84269	9.64548	11.022	9.10713
8763	LOC679823	84.8654	141.669	109.782	117.358	94.5455	100.024	139.197	119.806	132.281	133.101	140.597	155.939	97.9371	133.2	126.609	118.617	144.419	144.8	131.536	112.019
8764	LOC679825	0	0	0	0.0682749	0.0368106	0	0	0	0	0	1.8666e-33	0	0	0	0	0	0	0	0	0
8765	LOC679894	1.6351	1.47894	2.30994	1.964	2.55482	2.19761	2.35934	2.57869	1.48476	1.82189	1.95529	1.74056	1.79665	1.39965	1.43399	1.64867	1.65467	1.85888	1.42965	1.5694
8766	LOC679916	0	0	0	0	0	0	0	0	0.0650565	0.0734784	0	0.0718307	0	0	0	0	0	0	0	0
8767	LOC679924	0.40632	0.717913	0.484728	0	0.140079	0.584226	0.279618	0.353154	0.197691	0.382771	0.163724	0.0935469	0.0865029	0.319471	0.51824	0.181436	2.25453	2.12999	3.2234	2.64031
8768	LOC680039	4.82705	4.41092	3.82869	3.88642	5.33466	5.6566	6.05923	5.05569	4.85032	4.74288	5.26138	4.62215	4.50675	4.25681	4.51468	4.4266	3.77407	3.70258	3.87643	4.04923
8769	LOC680045	0	0	0	0	0	0	0.0629139	0	0	0	0	0	0	0	0	0	0	0	0	0
8770	LOC680058	0	0	0	0	0	0.0833371	0	0	0	0	0.102728	0	0	0	0	0	0	0	0	0
8771	LOC680097	2.55357	1.70354	0.379736	2.14475	1.52901	1.58109	1.10987	1.05131	1.2611	0.791306	0.649857	1.54712	1.71675	0.951041	0.947309	2.2505	0.860457	0.285622	0.133275	0.689473
8772	LOC680112	0	0	0	0	0	0	0	0	0	0	0	0	0	0	0	0	0	0	0.0570396	0.0590166
8773	LOC680121	480.952	512.606	485.869	530.725	452.303	407.785	450.81	476.616	525.022	515.234	549.56	483.073	445.497	445.654	484.443	457.067	432.059	452.126	426.696	421.591
8774	LOC680142	7.19097	6.05022	5.48301	8.64571	6.04068	5.10761	6.5211	5.83898	5.6778	5.49215	6.81826	6.41934	5.21695	6.40084	6.10342	5.31757	4.18895	4.50191	5.02952	4.7687
8775	LOC680161	0.550027	0.161425	0.410104	0.307823	0.498825	0.375365	0.671889	0.495817	0.213742	0.639425	0.678088	0.605134	0.531929	0.429346	0.560867	0.237475	0.502961	0.886805	0.729052	0.475356
8776	LOC680200	2.15242	2.35775	1.82697	1.38782	2.41851	1.84961	1.86525	1.4204	3.04751	1.81489	1.99158	2.41657	2.0366	2.41316	2.38139	2.04684	1.63323	1.52477	2.16078	2.20841
8777	LOC680227	5.41809	4.48235	4.31779	4.0309	4.81338	5.51591	4.01538	3.50166	4.10384	4.44424	4.33836	4.15801	5.61949	3.87769	4.15002	4.1615	3.32057	3.10005	3.3293	3.42094
8778	LOC680233	34.7708	30.2942	44.1962	35.8162	36.3514	45.7272	32.877	27.7641	30.9464	33.732	29.0464	32.2163	39.1187	32.0063	35.8658	34.6082	34.0254	35.145	29.4343	34.2251
8779	LOC680322	6.9075	3.52571	5.63904	5.95269	5.65509	4.63726	2.72158	5.25762	3.2655	3.70026	3.86471	6.14675	5.05222	3.127	3.69098	4.89286	2.50673	3.97282	1.69043	6.00485
8780	LOC680385	1.61543	1.84195	1.51623	2.27051	1.45461	1.34077	1.50475	2.54375	1.67086	1.66778	2.19104	1.1232	1.29754	1.41236	1.35548	1.36513	0.920759	0.733614	1.14196	1.08695
8781	LOC680441	0	0	0	0	0	0	0	0	0	0	0	0	0	0	0	0	0	0	0.0894234	0
8782	LOC680489	0.0656217	0	0	0	0	0	0	0.0855527	0.0684163	0	0	0	0	0	0	0.293023	0	0	0	0
8783	LOC680519	0.698687	0.816196	0.945417	0.805467	0.988944	1.10897	1.25006	1.37597	0.797098	1.65264	1.02013	0.705989	1.36953	0.849038	1.50536	1.02363	0.928965	0.971795	0.622188	0.563225
8784	LOC680520	0.0852282	0.0982086	0	0.370933	0.264441	0.0835534	0.263932	0.222228	0	0.100361	0.103026	0.0981102	0.181445	0	0	0.190286	0.109131	0	0.084516	0
8785	LOC680579	0	0	0	0	0	0.0676086	0.13807	0.0871901	0.282997	0.195547	0	0.0779862	0	0	0.134682	0.149316	0	0.144212	0.132638	0.137235
8786	LOC680606	0	0	0.0150735	0	0	0	0.0330418	0	0	0	0	0	0	0	0	0	0	0	0	0
8787	LOC680639	0.19025	0.173725	1.8895e-07	0	0.239165	0.154752	0.112648	0	0.273309	1.84348e-13	0.646321	0.215686	0.0978152	0.151926	0.226578	0.65618	0.235815	2.27115e-12	0.275657	0.305939
8788	LOC680656	0	0	0.0582486	0	0	0	0	0.0806316	0	0	0	0	0	0	0	0	0	0	0	0
8789	LOC680693	0.865052	1.15419	0.728961	0.462357	0.753413	0.714151	0.98695	0.890362	0.522148	1.76923	0.770515	0.733749	0.387713	0.912834	0.412602	0.660733	1.51575	1.30623	1.6705	0.794129
8790	LOC680700	0.430457	0.489109	0.792408	0.927819	0.906636	1.05478	0.990271	0.387177	0.682789	0.80783	0.350035	0.138709	0.441097	0.283847	0.683707	0.41562	0.891372	0.618836	0.517287	0.97745
8791	LOC680875	0.108774	0	0.0853708	0	0.0374996	0.0355454	0.0374274	0.0709056	0.056703	0.0213478	0	0	0.0192977	0.021381	0.0547638	0	0.13928	0.0577913	0.179775	0.0186006
8792	LOC680907	0	0	0	0	0	0	0.0648753	0	0	0	0	0	0	0	0	0	0	0	0	0
8793	LOC680959	0.0911603	0.105041	0	0	0	0.0893659	0	0.118844	0.0951091	0	0	0	0.0970374	0	0	0	0	0	0	0
8794	LOC680964	0.585493	0.488131	0.21185	0.524985	0.638525	0.287881	0.168539	0.442892	0.462551	0.235747	0.441706	0.415066	0.425511	0.312427	0.311898	0.672242	0.14968	0.284523	0.362705	0.0812143
8795	LOC681090	0.909773	1.04833	1.55789	0.119986	1.71078	0.891896	0.682995	0.862615	1.03475	2.24	1.09976	1.33291	1.76077	0.195085	0.749519	2.03122	1.05902	1.66979	1.64031	1.10316
8796	LOC681193	43.4748	39.7939	52.9237	47.5428	33.2752	31.3867	36.7532	40.1804	44.9324	44.1876	44.562	44.284	42.9265	38.9841	42.9836	47.5836	38.2136	41.9144	39.1156	40.859
8797	LOC681241	0	0	0.0452377	0	0	0	0	0	0.0500779	0	0	0	0	0	0	0.0536202	0	0	0	0
8798	LOC681325	0.0152039	0	0	0	0	0.0298102	0	0	0	0	0	0	0	0	0	0	0	0	0	0
8799	LOC681338	0	0.255692	0.104596	0.160934	0	0	0.115161	0	0.115969	0.130648	0.134136	0	0.1181	0.132256	0.111701	0	0.142063	0	1.7239e-25	0.227635
8800	LOC681366	0	0	0	0	0	0	0	0	0	0	0	0	5.64969e-30	0	0	0	0	0	0	0
8801	LOC681367	21.7562	22.9689	33.9979	26.9781	19.3586	23.2351	19.4468	22.5011	18.5009	23.4722	21.0102	22.9458	28.5926	26.2322	28.6382	32.021	27.2353	26.3468	26.3954	27.6844
8802	LOC681383	0	0	0	0	0	0	0	0	0	0	0	0	0	0	0	0	0	0.113377	0	0
8803	LOC681458	0.117439	0.0900832	0.146481	0.170651	0.203225	0.380632	0.0801633	0.102042	0.202398	0.412357	0.0472347	0.0448943	0	0	0.0392823	0	0.0994306	0.165369	0	0
8804	LOC681658	18.0298	16.6225	15.6985	19.66	17.5963	19.3962	13.5311	17.3828	17.228	15.5167	14.4253	16.2817	18.3368	15.3436	15.1206	13.3639	19.6368	20.6441	17.752	21.9504
8805	LOC681682	0.0695394	0	0.130987	0	0	0.136346	0	0.0906604	0	0	0.0840611	0	0	0.246041	0	0	0	0.147785	0	0
8806	LOC681754	46.4453	42.7252	47.0312	50.7579	33.6955	32.1062	38.8045	39.6227	36.4951	46.4781	33.5475	41.4736	45.0111	39.7352	42.107	44.8242	41.4399	37.3825	35.1607	44.0407
8807	LOC682330	1.96398	2.08675	2.83462	4.09707	1.55641	2.0129	1.63239	1.66266	1.59555	1.97713	2.34328	1.79105	1.73763	1.59432	1.92623	1.75573	0.489895	0.433645	0.682914	0.732753
8808	LOC682397	7.56296	14.5036	6.38151	7.33882	4.01894	5.18947	11.2172	5.9484	9.03555	7.87824	11.7707	6.52881	9.0648	14.6321	7.59474	9.64394	10.3199	9.07601	10.0412	9.71819
8809	LOC682402	16.8112	20.3874	15.5677	15.7845	16.3831	15.9805	16.1194	22.2626	15.1761	18.951	15.5294	17.9318	18.1399	15.2118	16.6376	17.9211	14.6927	12.5519	12.7873	14.5114
8810	LOC682408	10.364	8.5534	11.6341	9.2245	11.1825	8.43036	9.10802	11.759	12.7328	9.63141	8.26191	10.3183	13.1491	11.0669	12.2692	14.1338	74.3159	67.5946	69.8031	66.1584
8811	LOC682646	0	0	0	0	0	0	0	0	0	0	0	0	0	0	2.42399e-07	0	0	0	0	0.00877434
8812	LOC682846	0	0	0	0	0.328548	0	0.0819788	0	0	0	0	0	0	0	0.0799676	0	0.10169	0	0	0
8813	LOC682905	0	0.102587	0	0	0	0	0	0	0	0	0.10762	0	0	0	0	0	0	0	0	0
8814	LOC682914	8.62558	9.152	8.84762	7.84675	9.27428	8.45609	9.22704	9.01858	9.61618	8.74916	10.2204	9.76546	8.7574	7.82269	8.28406	8.29431	4.70219	4.83987	4.77076	5.87077
8815	LOC682988	8.08424	9.0543	9.10819	7.12458	7.26712	7.55504	6.86317	6.20558	9.45254	8.54097	6.02787	8.17549	8.04243	9.08887	5.78188	7.25351	8.70689	8.18887	8.39129	6.43408
8816	LOC683029	0	0	0	0	0.0299919	0	0	0	0	0	0	0	0	0	0	0	0	0	0	0
8817	LOC683077	25.4334	27.5682	26.4032	28.7171	24.0661	23.7852	20.2078	22.5455	22.0453	21.5091	21.6484	22.2153	21.7894	23.8373	23.6304	23.6269	22.2702	23.6287	23.311	22.1838
8818	LOC683156	0	0	0	0	0	0	0	0	0	0.102231	0	0	0	0	0	0	0	0	0	0
8819	LOC683192	37.6052	37.7554	35.4173	42.8743	40.2772	38.2001	36.677	36.3776	40.4159	39.1605	43.1395	39.9256	39.151	38.5374	41.4369	38.519	37.7847	33.5363	37.0255	36.0433
8820	LOC683295	136.045	133.688	145.42	131.389	120.881	110.542	130.877	143.81	216.197	206.139	210.731	218.897	212.574	224.143	209.828	196.645	226.457	207.462	222.391	205.564
8821	LOC683404	0.106119	0.0436719	0.0928061	0.0549828	0.101914	0.118896	0.0860688	0.0592931	0.0869302	0.0178516	0.0916285	0.0785307	0.040343	0.125155	0.0686924	0.0846175	0.0582348	0.0724898	0.0901993	0.101103
8822	LOC683456	2.69715	1.89051	2.68146	2.60872	2.97181	1.84143	1.54989	2.07681	2.71871	1.43834	2.87314	2.07873	2.75012	1.75033	1.87725	3.04198	1.77808	1.77881	1.97028	1.40113
8823	LOC683536	4.4599	4.39837	4.57082	5.96769	4.5273	3.28423	4.264	5.19523	4.44704	4.65787	4.43945	5.05418	3.51961	4.01383	3.86917	3.96979	3.72721	3.33845	3.02104	2.9068
8824	LOC683549	1.61776	0.969356	0.792289	1.12654	1.07082	2.91818	2.00393	1.94038	1.88905	1.98119	1.17335	1.19186	2.68639	2.13691	0.651588	2.09491	1.07716	1.44398	0.962543	1.39427
8825	LOC683565	0.925125	0.857453	0.568238	1.25459	0.977607	1.28155	1.01724	0.707934	0.691939	0.828878	1.094	0.578779	0.941948	0.830166	0.74928	0.606178	0.515036	0.769331	1.3362	1.09363
8826	LOC683674	44.4227	44.1217	49.9301	39.6069	65.3583	76.0214	63.5936	57.6309	49.4951	48.4244	49.0707	46.9085	52.1907	47.9122	49.4638	48.7218	39.5021	35.8574	39.5444	40.3721
8827	LOC683684	0	0.0785669	0	0	0	0.133686	0.140764	0	0	0	0.0824209	0	0.072578	0	0	0	0	0.144901	0	0
8828	LOC683844	2.02898	1.14302	1.48628	1.04659	1.44561	1.7239	1.53591	1.76349	1.78633	0.405768	1.96215	1.66091	0.844904	1.37692	0.77243	2.86903	0.61439	0.480684	1.1222	2.72942
8829	LOC683884	100.412	101.115	122.492	111.754	101.647	100.036	102.421	99.4487	97.2382	105.693	100.923	112.991	91.6729	88.1895	89.3056	100.478	71.3492	74.4616	74.2755	72.7341
8830	LOC683897	11.6086	12.1761	12.2297	10.7416	12.8142	12.2194	14.4795	15.9105	9.73666	11.5667	10.4796	10.4079	11.5252	10.6631	11.2769	9.76082	10.8147	11.9399	11.5116	11.6815
8831	LOC683904	29.9182	41.8116	39.4632	36.4554	29.3204	41.4277	36.2398	36.9864	43.0815	34.6892	34.3401	33.3184	34.1055	38.7875	33.9133	43.0386	44.9174	46.9489	42.0087	48.8959
8832	LOC683961	0.120418	4.47148e-31	0.291046	1.10267e-33	0.357688	2.80065e-31	0.239058	7.04729e-31	0.246895	0.272917	2.75566e-33	1.36107e-32	0.123788	0.134984	3.17262e-36	0.253848	1.18487e-29	4.43179e-34	0.114642	1.15847e-33
8833	LOC684122	1.968	1.76776	1.25512	1.12404	2.03539	2.47622	2.25542	2.14147	1.79331	1.71526	1.68588	1.85517	1.9959	2.21136	1.7944	1.22821	2.00404	1.44901	2.56621	2.51207
8834	LOC684173	2.13684	2.37538	1.87045	2.07882	3.66603	4.28828	4.33367	2.75307	2.6734	2.66425	2.70462	2.69132	3.05063	2.63874	2.68323	2.69412	2.89708	3.36582	3.34051	3.68843
8835	LOC684238	0.0120912	0.0139327	0	0	0.0125053	0	0	0	0	0	0.0292323	0	0	0	0.036525	0.0269956	0	0	0	0
8836	LOC684270	3.85584	3.25298	3.95574	2.29747	4.70001	5.87261	3.55376	2.24418	2.6561	2.91886	2.82992	3.01193	2.34538	3.24822	3.46658	1.99847	6.08339	5.77998	4.16501	3.53227
8837	LOC684499	0.998388	0.328698	0.537314	0.827659	0.147511	0	0.588909	0.557839	0.297401	0.335901	0.517233	0	0.607285	1.17748	1.14892	2.22907	1.46102	1.21244	0.990044	1.31703
8838	LOC684509	49.3193	42.7274	53.7481	52.2176	41.4209	37.4874	42.1634	49.0975	49.1544	50.9978	42.9849	49.0205	46.3315	40.6566	49.0048	44.9509	36.1659	39.0163	36.842	45.4752
8839	LOC684762	2.08361	1.5452	2.26045	3.19837	1.32248	1.75068	1.36545	1.23004	1.42509	1.592	1.43912	2.28678	1.5958	1.45606	1.90913	1.49331	0.225836	0.314609	0.30607	0.497638
8840	LOC684797	9.83028	9.57208	12.2952	14.4606	14.7986	20.2654	12.298	9.77746	9.02922	7.50367	8.16959	7.88128	10.0737	8.23367	8.72043	9.05508	15.7853	14.0855	14.9414	15.0966
8841	LOC684806	0	0	0	0	0	0	0	0	0	0.157755	0	0	0	0	0	0	0	0	0	0
8842	LOC684822	2.80233	2.87998	3.25404	3.56841	2.97994	2.61733	4.15657	3.05885	3.42386	1.64586	4.16194	3.17191	2.31375	1.97457	2.6707	2.81905	3.58573	3.17766	3.21836	3.05067
8843	LOC684828	0.7261	0.90641	1.31072	8.25151	1.06387	1.30503	1.06182	1.41995	0.630851	0.926273	0.438865	0.905502	0.644091	0.642262	0.79206	0.54038	1.31713	0.642959	1.26006	1.0554
8844	LOC684841	4.55707	5.14754	4.22218	5.45838	2.06383	3.20065	3.14761	2.66764	3.21705	3.15781	3.18384	3.28224	3.58387	2.52685	2.73781	3.01238	0.424576	1.49895	0.607034	1.00492
8845	LOC684871	1.80762e-29	7.53604e-41	1.14906e-43	3.27106e-13	1.15235e-14	2.80405e-06	1.06132e-26	7.28628e-05	5.88545e-44	1.67303e-12	1.86833e-26	7.78663e-13	1.71909e-24	9.07942e-06	8.80851e-28	1.67211e-13	4.57737e-16	4.14418e-38	1.63285e-20	1.47e-20
8846	LOC684934	26.4598	26.6614	26.6636	21.6203	24.8625	25.684	28.0237	24.132	22.9352	24.1159	24.2687	23.4658	26.1952	25.9445	23.5368	25.9351	36.3723	32.075	35.8164	33.6978
8847	LOC684970	0.617519	0.772655	1.11772	0.375807	0.73681	0.499636	0.588468	0.673365	0.636642	1.1668	0.919253	0.710702	0.455678	0.559693	0.752014	0.927026	0.389556	0.220649	1.11014	0.470521
8848	LOC684976	169.973	160.656	172.92	193.158	166.327	147.982	153.111	178.396	158.083	166.144	156.063	162.259	154.592	142.019	160.563	176.155	141.552	138.893	121.123	145.692
8849	LOC684988	33.9002	38.8074	33.7493	39.0374	32.2162	30.9933	35.0026	35.7767	35.7344	42.8246	42.1125	43.3467	29.4347	34.9735	35.9291	35.8503	35.1749	38.6842	32.9601	32.0546
8850	LOC685027	0	0	0	0	0	0	0	0	0	0	0	0	0.111449	0	0	0	0	0	0	0
8851	LOC685081	0.0269834	1.09063e-26	0	0	0.0444576	0	0.0337684	0.178376	4.86901e-12	0	0	0	3.88877e-20	1.11626e-26	0	0.0301225	0.0691023	0	0	0
8852	LOC685085	6.06574	5.78919	6.94002	8.09021	6.22304	6.21162	6.92491	8.32476	8.35153	5.50339	5.42379	6.27135	6.12632	5.39647	5.98447	6.43315	6.15077	7.63813	7.73106	8.22817
8853	LOC685158	0.119465	0.06883	0	0.173313	0.123556	0.175676	0	0	0.0622763	0	0.144413	0.068761	0.19075	0.211343	0.0601466	0	0	0.0634716	0.236934	0.0612865
8854	LOC685186	113.751	119.618	129.975	141.79	103.543	96.2008	101.698	102.708	110.937	101.582	120.197	106.827	100.582	97.1652	97.2994	91.5652	74.3239	70.0008	78.0606	70.2773
8855	LOC685203	0	0	0.121891	0.751024	0.267706	0.253755	0	0.337458	0	0	0	0	0.137764	0.152636	0.130318	0	0	0.137522	0	0
8856	LOC685221	0	0	0	0	0	0	0	0	0.156695	0	0	0	0	0	0	0.335559	0	0	0	0
8857	LOC685226	4.20508e-06	0	1.98026e-06	0	0	0.0706328	0	0	0	0	0	0.248815	0	0	0.142171	0	0	0.15003	0.142893	0
8858	LOC685352	0.450885	0.678138	0.582752	0.726797	0.751494	1.08871	0.881192	1.18612	0.840296	0.219707	0.629449	0.935911	0.583971	0.592572	0.761987	0.391485	0.644453	0.276519	0.317877	0.320249
8859	LOC685431	11.8675	10.5353	12.6688	11.817	9.77309	8.09249	8.74106	8.46876	10.6513	9.69391	7.99341	10.5781	9.30231	10.318	8.70112	9.75836	6.59931	8.60453	6.74926	7.19007
8860	LOC685495	7.16587	7.0768	6.3145	7.21837	7.424	6.7897	7.769	7.43786	8.19577	7.34888	7.25933	7.60413	8.60553	6.6179	7.77956	7.71119	8.34693	9.54043	8.85513	8.86695
8861	LOC685505	0	0.349688	0	0	0.104612	0	0.515295	0.131825	0	0	0.120688	0	0.114709	0	0.102063	0.114651	0	0	0	0.104844
8862	LOC685520	337.098	375.304	365.393	390.11	321.044	284.858	361.683	365.422	380.709	389.174	415.51	409.105	301.659	309.392	321.001	335.862	182.869	187.866	184.218	174.955
8863	LOC685560	0	0	0.0402574	0	0	0	0	0	0.0445647	0	0	0	0	0	0	0	0	0	0	0
8864	LOC685580	0	0.222155	0.181575	0	0.0996973	0	0.0995053	0.125674	0	0.113511	0.466105	0	0.307831	0.454751	0.194128	0.645661	0.246862	0.20486	0.286771	0.0989037
8865	LOC685596	33.5106	32.9954	35.4344	38.987	34.9534	29.9581	33.1708	35.7876	36.2147	32.99	38.997	35.8847	29.5084	31.5019	33.2928	31.3768	29.7776	31.496	27.7541	26.7071
8866	LOC685619	8.2494	6.79228	9.48209	6.09136	9.94173	10.617	10.2424	8.40274	7.33962	8.36761	7.8303	5.63778	9.99321	7.84335	9.45191	7.66149	7.10603	6.56605	8.97235	8.23518
8867	LOC685621	0	0.317364	0.129696	0	0.213637	0.337507	0.355376	0.0897672	0	0.0810796	0.249699	0	0	0	0.0693315	0	0.264495	0	0	0.211936
8868	LOC685699	0.358396	0.34415	0.0562572	0.0866566	0.0617782	0.117118	0.184978	0.3115	0.0622763	0.211015	0.144413	0	0.0635833	0.422685	0.0601466	0.0666815	0.229455	0.253886	0.1777	0.367719
8869	LOC685707	2.9915	2.5392	2.16588	2.37904	1.96105	1.70813	2.06307	2.07949	1.87668	1.99139	1.88941	1.74764	2.20927	2.35712	2.29627	1.82351	0.935067	1.01421	1.13705	1.07788
8870	LOC685718	0.317262	0.183917	0.253715	0.364247	0.240417	0.429059	0.329807	0.384414	0.109683	0.562633	0.130305	0.184976	0.134311	0.216703	0.355889	0.237227	0.0678849	0.288875	0.162314	0.446045
8871	LOC685727	0.120495	0.555387	0.453937	0.262211	0.186932	0	0.248763	0.235639	0.376879	0.141889	0	0.346769	0.384789	0.355274	0.24266	0.134513	0.154289	0.128038	0.29872	0.0618148
8872	LOC685881	0.0349727	0.0402991	0	0	0	0.0343922	0	0	0	0.0425807	0	0	0.0382524	0.0836267	0.0360244	0.0792497	0.0449555	0.112215	0.105327	0.108304
8873	LOC685888	15.0424	20.708	13.4149	16.4152	14.8691	13.8333	16.7643	17.5285	17.9036	15.6754	19.471	17.7757	12.0445	14.9147	13.002	11.7398	12.6135	12.872	11.6165	15.2971
8874	LOC685963	0.943363	0.0703984	1.77534	1.97354	1.3128	0.981731	0.611798	0.798866	0.889563	0.0188236	0.00188822	0.489517	0.886071	0.792622	1.15668	0.0403606	0.594902	1.30725	0.00300947	1.76842
8875	LOC685964	0	0	0	0	0	0	0	0	0	0	0	0.0685656	0	0	0.119951	0	0	0	0	0
8876	LOC686013	0	0	0	0	0.0960539	0	0	0	0	0	0	0	0	0	0	0	0	0	0	0
8877	LOC686066	0.199677	0	0	0	0	0.195754	0	0	0.416362	0	0	0.229858	0	0	0	0	0	0	0	0
8878	LOC686074	5.23371	4.35186	4.7571	1.6483	5.09743	4.09032	2.62541	4.77732	4.05824	4.24516	4.28456	3.40687	4.44422	2.38016	4.47527	4.49756	5.33852	3.83125	3.86803	3.27726
8879	LOC686080	0.349609	0.100281	0.309346	0	0.0902286	0	0.0897959	0	0	0.10252	0.210953	0.30033	0.0926943	0.270906	0.175744	0.307651	0.446234	0.079355	0	0
8880	LOC686087	0.323761	0.334092	0.450539	0.0827191	0.666453	0.676524	0.639992	0.347161	0.532351	0.644126	0.261534	0.313502	0.477483	0.0779515	0.569949	0.838641	0.715729	0.619904	0.544624	0.962296
8881	LOC686143	0.977442	1.18262	2.34746	1.27622	0.404367	0.8145	0.554933	0.76459	0.61144	0.230198	0.472623	0.056259	0.520227	0.806944	0.688952	0.927479	3.37925	4.82961	3.48939	4.21205
8882	LOC686349	8.80612	8.2167	7.32575	7.95376	9.26793	8.92389	8.91016	8.01077	8.01276	7.65997	8.05969	8.14952	7.00248	7.89749	7.21689	6.76769	4.86084	4.73878	5.77071	5.41118
8883	LOC686442	113.668	109.116	131.941	143.033	112.184	102.261	101.057	119.728	112.727	112.119	106.091	110.503	113.71	105.754	117.509	122.636	105.166	114.339	111.687	107.38
8884	LOC686548	0	0.277693	0	0.174807	0	0.118127	0	0	0.25135	0	0	0	0	0.284219	0.0745344	0	0	0.128038	0	0.247259
8885	LOC686660	0	0	0	0	0	0	0	0	0	0	0	0	0	0	0	0	0	0	0	0.0508547
8886	LOC686736	2.40896	2.81988	2.51772	2.59787	3.01695	2.64463	4.25558	3.44788	2.57318	5.23241	3.47054	3.8589	4.61146	5.00686	3.43933	3.0743	4.3712	3.73169	2.47363	4.29124
8887	LOC686765	11.7837	12.7116	15.8206	11.7301	16.9195	16.9595	15.787	14.2186	13.8538	17.5663	14.7748	14.2862	16.3463	13.5278	13.2538	13.8542	12.0387	12.0551	8.8882	13.8266
8888	LOC686807	9.06343	9.99821	8.30625	10.8283	10.762	10.7482	8.8488	10.9932	7.52812	10.847	10.0171	9.78882	9.96582	11.7593	10.3561	9.77114	15.3798	11.7531	10.426	10.8004
8889	LOC687029	33.8593	32.8747	37.3518	39.3424	39.6395	34.116	32.0388	30.3485	36.6087	32.8568	32.782	37.4432	30.1185	29.3952	27.8592	32.1986	28.9036	31.5647	29.6902	27.1809
8890	LOC687183	11.385	12.7456	11.9841	11.5962	10.3449	11.2672	10.0128	10.3647	9.05442	9.5397	9.47968	11.0417	11.3371	11.6692	11.2246	10.8525	8.68596	9.2282	10.1973	9.06566
8891	LOC687295	36.7132	37.5766	39.2892	39.4761	37.6355	39.5204	37.5259	37.8219	36.9258	37.3828	37.4619	36.7102	34.9804	34.342	34.1408	33.4303	27.1458	25.3574	26.1984	26.8479
8892	LOC687381	4.85897	5.70807	3.98194	5.30972	5.61275	6.58846	6.83958	5.96455	5.95407	5.61023	5.87365	6.90093	5.47448	5.805	4.86088	3.87445	2.98965	3.8891	3.62942	3.49623
8893	LOC687399	0.20555	0.0338366	0.0553117	0.1704	0.0911099	0.230299	0.181869	0.191415	0.214304	0.0691561	0.248475	0.202816	0.375088	0.103895	0.236543	0.262243	0.112799	0.0312024	0.174714	0.241026
8894	LOC687430	0	0	0.296018	0	0.16251	0.153991	0.162115	0	0	0.184968	0.189846	0	0	0	0	0.175377	0.201095	0.166912	0	0.161167
8895	LOC687441	0	0	0	0	0	0	0.0983187	0	0	0	0	0	0	0	0	0	0	0	0	0
8896	LOC687483	0.662089	1.78016	0.692852	1.28069	1.06519	1.65876	0.455629	0.767273	0.920379	0.519763	0.533567	0.508107	0.548155	0.260285	0.518527	0.410618	0.659382	0.547192	0.510654	1.66054
8897	LOC687560	0.130023	0	0	0	0	0	0.134216	0	0	0	0	0	0.207607	0.0766731	0	0	0.0832442	0.276323	0	0
8898	LOC687609	0.395588	0.683754	0.993523	0.382597	0.681892	0.387814	0.272231	0.343825	0.549912	0.155275	1.19549	0.151793	0.280726	0.699823	0.331941	0.58881	0.675377	0.910758	0.523042	0.541171
8899	LOC687680	13.7352	12.2425	12.1684	13.1888	18.6297	13.0543	11.6762	19.1833	13.1753	15.7529	11.8786	10.689	16.6631	13.9366	12.7254	15.6551	17.0216	16.4084	14.8416	19.3012
8900	LOC687707	0	0	0	0	0	0.0598374	0.0630055	0	0	0	0	0	0.389829	0.0719857	0	0	0	0	0	0
8901	LOC687780	19.8223	18.1479	22.375	24.3498	21.9958	19.3029	22.9373	21.4333	20.8249	23.5712	20.9566	22.6098	23.3433	18.388	20.6185	24.2338	26.802	26.2497	23.7597	25.518
8902	LOC687864	0	0	0	0	0	0	0	0	0	0	0	0	0	0	0	0	0.274659	0.113867	0.106395	0.220164
8903	LOC687873	1.66809	2.25354	1.35434	2.41997	1.36827	1.24058	1.36564	2.3997	1.61918	1.4224	1.46017	1.78779	1.46948	2.10299	0.752946	1.41266	7.65983	7.45674	7.98554	8.73446
8904	LOC687913	0	0	0	0	0	0.153964	0.0810577	0	0	0.0924672	0	0	0	0	0.0790691	0	0	0	0	0
8905	LOC687994	3.76109	4.45084	2.38783	5.86203	4.71173	4.52025	3.77678	3.66693	4.62379	4.68818	5.19392	3.78208	3.55778	4.66353	4.39871	3.06753	2.7561	2.26577	3.5843	3.43453
8906	LOC688006	0.10092	0.465161	0.0950483	0.366022	0	0.247342	0	0	0.368262	0.0594193	0.24399	0.174261	0.053713	0.238046	0.152429	0.225321	0.129224	0.160856	0.350268	0.465954
8907	LOC688176	14.5384	14.5657	13.9624	17.2473	13.4438	12.7608	13.7691	13.4453	14.5789	15.5596	14.6959	14.4069	13.6841	13.9789	13.3051	14.8106	12.3341	12.1191	14.0618	13.0429
8908	LOC688241	0.0545993	0.012583	0.0514226	0.0792096	0.112938	0.0214106	0.0338162	0.156602	0.0569245	0.0771523	0.105602	0.100563	0.0929906	0.115908	0.0439822	0.0731413	0.0139824	0.058017	0.0974575	0.0224079
8909	LOC688286	0.320094	0.573758	0.334967	0.619165	0.294272	0.24407	0.330418	0.231841	0.519128	0.293166	0.0429931	0.573183	0.530023	0.251675	0.8595	0.674959	0.364326	0.604676	0.423225	0.291929
8910	LOC688320	0	0	0	0	0	0	0.0588909	0	0	0	0	0	0	0.0672846	0	0	0	0	0	0
8911	LOC688452	0.867304	0.65178	1.31405	0.164118	0.468003	0.406647	0.506027	0.540783	0.589721	0.399638	0.455835	0.520902	0.441538	0.978409	0.873316	0.799818	0.724269	0.921594	0.747875	0.735107
8912	LOC688459	23.8237	24.4923	24.5846	25.7585	26.632	25.8422	23.9956	23.3156	25.809	29.3391	23.986	26.3527	27.1367	27.6428	27.3835	25.8783	22.7761	20.2315	19.7084	20.5562
8913	LOC688462	0	0	0	0	0	0	0	0	0	0	0	0	0	0	0	0	0	0.0834402	0	0
8914	LOC688526	0	0.053509	0	0.0673676	0	0	0	0	0	0	0	0	0	0	0.0467585	0	0	0.0493434	0	0
8915	LOC688553	0.0865178	0.0332315	0.0814839	0.292868	0.149135	0.0848177	0.297695	0.187992	0.210472	0.0679195	0.139447	0.0995946	0.245587	0.204075	0.232313	0.128777	0.812404	1.1032	1.11533	0.710147
8916	LOC688672	3.40152	2.38223	3.46988	2.84283	2.97319	3.23073	2.49404	2.79308	2.91557	2.58953	2.67217	2.89818	2.90651	1.85374	3.10631	2.82146	1.97186	2.00635	1.95099	2.44927
8917	LOC688684	0.430564	3.69124e-31	6.43204e-31	0.20616	0.284865	6.31764e-29	3.22715e-35	6.40527e-31	1.897e-31	0.166527	0.16643	1.33929e-31	4.97939e-30	7.09802e-35	1.56819e-32	7.88067e-32	5.127e-32	5.95084e-33	1.16124e-32	2.36559e-30
8918	LOC688708	0.363493	0.25206	0.298744	0.65767	0.41552	0.793078	0.492676	0.504469	0.223754	0.569764	0.27235	0.229024	0.462238	0.497261	0.702366	0.387428	0.586068	0.701863	0.641706	0.410226
8919	LOC688724	0	0	0	0	0	0	0	0	0	0	0	0	0	0	0	0.0862772	0	0	0	0
8920	LOC688754	7.57182	6.45109	6.43275	6.35732	7.21058	6.60746	5.56223	6.53247	5.87969	4.31751	6.4371	5.83051	6.6049	5.45564	5.59659	6.34145	4.99216	5.03838	5.55675	7.23957
8921	LOC688765	0.095409	0.71461	0.539147	0.553656	0.740074	0.935342	0.590919	0.559743	0.596833	0.786444	0.345999	0.549149	0.761698	0.225047	0.288211	0.106508	0.183251	0.304144	0.283835	0.489455
8922	LOC688875	0	0	0	0	0	0.0456759	0	0	0	0	0	0	0	0	0	0	0	0	0	0
8923	LOC688899	0.183913	0.105962	0	0.133406	0	0.0901498	0	0.119886	0.000107593	0.108436	0	0	0	0	0	0.102787	0	0	0.0912668	0
8924	LOC688906	15.8516	16.8223	12.6346	15.6411	15.7109	14.5731	15.5585	14.1975	15.0046	13.5785	15.5966	15.1476	14.595	15.3214	14.7894	13.258	10.9254	10.775	11.5717	10.9506
8925	LOC688914	0.102399	0	0	0	0	0	0	0	0	0	0	0	0.109	0	0	0	0	0	0.101543	0
8926	LOC688922	0.0595879	0	0.112805	0	0	0	0	0	0	0	0	0	0.181761	0	0	0	0	0.122962	0	0.0600925
8927	LOC688932	0.362489	0.967217	0.81681	0.000431918	0.209107	0.592623	0.676387	0.92197	0.680955	1.25878	0.681243	0.882268	0.363212	0.598192	0.490553	0.212555	0.780379	0.911046	0.511617	0.301819
8928	LOC688963	148.339	142.779	164.464	169.318	135.429	136.188	142.554	161.073	147.181	155.797	154.707	163.973	155.06	145.32	146.335	165.26	129.981	130.909	113.986	135.87
8929	LOC688970	0	0	0	0	0	0	0.0166929	0	0	0	0	0	0	0	0	0.0361052	0.0414134	0	0.0160362	0
8930	LOC688980	2.24513	1.54145	1.94965	1.34344	1.3592	1.73919	1.40514	1.36217	1.65037	2.18212	1.91327	1.62376	1.32116	1.63803	1.84183	1.49242	1.00036	1.24381	1.33647	1.37271
8931	LOC688981	0	0	0	0	0	0	0	0	0	0	0	0	0	0	0.0963994	0	0	0	0	0
8932	LOC689065	0.0345976	0	0	0	0.0357824	0	0	0	0.0360709	0	0.0418225	0	0	0	0.0348374	0.0386225	0	0.0367633	0	0.0354976
8933	LOC689092	0	0	0	0	0.0454595	0	0	0	0	0	0	0	0	0	4.42617e-39	2.61062e-42	0	0	0	0
8934	LOC689173	0	0	0.0219769	0	0.0482118	0	0	0.121688	0.0486566	0	0	0.134308	0.0496778	0.192643	0.0234963	0.0520574	0.149395	0.0696474	0.0907451	0.0478832
8935	LOC689435	0	0	0	0	0	0	0	0	0	0	0	0	0	0	1.44088e-07	0	0	0	0	0
8936	LOC689574	73.6992	73.9103	84.0322	81.9121	72.6805	64.2351	79.0988	81.6062	81.1	78.9779	87.1528	79.56	82.1552	83.9222	86.671	91.9557	99.9572	97.8025	99.8184	99.2535
8937	LOC689600	0.788201	0.544947	0.593873	0.686086	0.489116	1.54542	0.406812	0.411039	0.49306	0.742518	0.381119	0.998068	0.503408	0.464795	0.158733	0.439948	0.100926	0.251262	0	0
8938	LOC689635	0	0	0.0413955	0	0	0	0	0	0	0	0	0	0	0	1.31432e-12	0	0	0	0	0
8939	LOC689730	0.000279973	0	0.104271	0	0.000289561	0	0	0.000730016	0.0144284	0.000329683	0.066916	0	0	0.032643	0.0278699	0	0	0	0.000277633	0.127797
8940	LOC689757	0	0	0	0	0	0	0	0	0.0424488	0	0	0	0	0	0	0	0	0	0	0
8941	LOC689766	0	0.0651195	0	0	0	0	0	0	0	0	0.136628	0	0	0	0	0	0	0.06005	0	0.0579826
8942	LOC689800	0	0	0	0.101898	0	0	0.145008	0	0	0.0827093	0	0	0	0	0	0	0	0	0	0
8943	LOC689899	34.815	39.2692	37.775	57.8605	35.3231	28.9373	39.676	38.5364	39.0268	32.8313	36.9966	42.5663	31.139	33.1082	33.1132	38.6427	40.5179	46.2933	41.3319	40.2645
8944	LOC689927	0	0	0	0	0	0	0.0496955	0	0	0	0	0	0	0	0	0	0	0.102312	0	0
8945	LOC689959	4.2337	6.34922	5.07217	4.51618	6.56803	7.9653	6.42684	6.77772	7.10782	5.13203	6.35963	7.7046	5.53387	6.31486	5.86168	6.35954	4.42455	5.55723	5.40225	5.52561
8946	LOC689991	0.0242103	0	0	0	0.016693	0	0	0	0	0	0	0.0185798	0.0429518	0	0	0	0	0.00857526	0	0
8947	LOC690000	2.55925	2.94903	2.87387	2.71321	3.97034	2.89495	3.35305	2.18159	2.87348	3.36138	2.0228	3.286	2.61945	3.01833	2.97344	2.96686	2.39474	2.61485	2.04981	3.93873
8948	LOC690035	2.63869	2.78719	2.35911	2.03886	2.32366	2.41813	2.76328	2.792	2.771	3.15223	2.73901	2.22311	2.32031	3.0782	2.29116	2.44405	1.50574	1.62543	2.55028	2.1384
8949	LOC690082	0	0	0	0	0	0	0	0.0131477	0	0.0118753	0	0	0	0	0	0.0225158	0.0387392	0.032148	0.0100004	0.0206941
8950	LOC690096	0	0.111998	0.184609	0.139846	0.101956	0.287688	0	0.12733	0.306393	0.11352	0.238031	0	0.105015	0.341063	0.198904	0	0.126255	0.310849	0.386502	0.200609
8951	LOC690134	0.8864	0.266165	0.185437	0	0.407248	1.15835	0.203249	0.387408	0.102624	0.116808	0.119862	0.226621	0.104797	0.232249	0.099123	0.109912	0.2521	0.211031	0	0
8952	LOC690142	0	0	0	0	0	0.0212117	0.0223348	0	0	0	0	0	0	0	0	0	0	0	0	0
8953	LOC690171	3.86642	4.82381	4.74661	4.91389	3.98327	3.79349	3.45825	3.4359	4.26337	2.52096	2.32936	2.45758	2.38657	2.27244	3.47179	2.96043	2.20297	3.45112	2.21064	3.85335
8954	LOC690206	0	0	0	0	0	0	0	0	0	0	0.0484134	0	0	0	0	0	0	0	0	0
8955	LOC690251	0.15564	0.00138128	0.000753396	1.99652e-07	5.4565e-06	0.000838706	3.45736e-05	3.79765e-05	1.85596	0.0525147	0.000130226	0.133411	0.0168429	5.9284e-05	0.000808182	2.61629e-07	1.32889e-05	2.53739e-06	2.0612e-06	0.00225141
8956	LOC690326	0.0701209	0	0	0	0	0.137486	0	0	0	0.165142	0.254292	0.0807194	0	0	0.141214	0	0.179574	0.0745101	0	0
8957	LOC690335	0	0	0	0	0	0.086255	0	0.114608	0	0	0	0.101195	0.0935754	0.20738	0	0.19627	0.112563	0.186822	0	0
8958	LOC690344	38.7722	34.8034	42.9267	35.7063	36.266	37.1166	35.067	36.1285	37.6988	41.5773	37.6861	37.217	39.9132	35.9797	39.5304	40.3655	34.0831	34.7416	29.7702	35.8526
8959	LOC690349	43.6739	43.2243	42.8993	44.3128	39.558	37.1025	40.1733	43.0534	39.1786	40.7009	42.1867	45.3401	37.4339	36.4981	38.7156	42.4734	28.1328	29.1827	27.6991	29.2777
8960	LOC690352	0	0	0	0	0	0	0	0	0	0	0	0	0.0457331	0	0	0	0	0	0	0
8961	LOC690384	0	0	0	0	0	0	0	0	0.115656	0	0	0	0	0.0528049	0	0	0	0	0	0
8962	LOC690386	0	0	0	0	0	0	0	0	0	0	0.0976664	0	0	0	0	0	0	0	0	0
8963	LOC690422	8.86454	10.865	8.84908	9.0551	7.24522	8.03939	8.29368	7.44492	9.89972	11.6113	8.18727	8.59921	8.4818	7.87038	6.81985	8.07971	5.44152	4.86847	6.38708	6.43814
8964	LOC690437	0	0	0	0	0	0	0	0	0	0	0	0	0.0299165	0	0	0	0	0.029864	0	0
8965	LOC690468	0.943363	2.11638	1.77534	1.97354	1.3128	0.981731	0.611798	0.798866	0.889563	1.60833	2.0243	0.489517	0.886071	0.792622	1.15668	1.79881	0.594902	1.30725	1.21146	1.76842
8966	LOC690617	0.195945	0	0.184545	0	0.270208	0	0.134844	0	0	0.153824	0	0.0751872	0	0.0770314	0	0	0.167266	0	0.129538	0.134028
8967	LOC690806	2.47947	3.94952	3.1594	2.22172	2.56439	4.00359	3.01112	2.37688	2.73713	3.26321	3.08541	3.02213	2.63932	2.58022	3.15754	2.93074	2.24108	2.78966	3.90508	2.84327
8968	LOC690871	27.6772	30.3991	40.6259	37.8695	26.7103	33.2133	30.8631	28.4806	32.9091	34.7713	31.219	35.9096	32.1218	34.2795	30.106	34.2036	23.4682	23.3113	24.5085	24.5032
8969	LOC690955	0	0	0	0.0691545	0	0	0	0	0	0	0.0576228	0.0182911	0	0	0	0	0	0	0	0
8970	LOC691037	0	0.166904	0	0	0	0	0	0	0	0.0852806	0	0	0	0	0	0.161694	0	0.0769552	0	0
8971	LOC691056	1.35093	1.0651	1.18863	1.26359	1.25013	2.16084	1.578	0.880624	1.57526	2.13502	1.33222	1.3505	1.40018	1.65616	1.53928	1.52794	0.97871	0.90663	1.41015	1.25841
8972	LOC691083	0.734662	0.879113	0.612081	0.983821	0.613703	0.914133	0.729191	0.69993	0.736489	0.565645	0.922237	0.650542	0.842179	0.399899	0.569042	0.536238	0.759799	0.66055	0.756543	0.840748
8973	LOC691113	1.08806	1.15733	0.551792	0.728538	0.692508	0.820525	0.604778	0.982063	0.785353	1.08414	0.910578	0.963477	1.96004	1.38195	1.34844	1.49494	2.03624	1.06724	0.912975	1.45987
8974	LOC691135	2.5981	2.74423	2.41	2.43218	2.99127	3.55378	3.05378	3.09265	3.37068	2.95413	2.97207	3.30598	2.42736	2.72466	2.89134	2.83062	2.06827	2.09398	2.34305	2.22308
8975	LOC691141	0.0322308	0	0.0303555	0.0467586	0.0333346	0.221182	0.0665408	0.12606	0.168017	0	0	0.185512	0.24016	0.0380124	0.0973626	0.0719607	0.247621	0.376732	0.159807	0.132277
8976	LOC691153	4.65914	4.11315	5.9805	4.41529	3.342	3.90455	3.45192	2.59625	2.19373	3.00866	2.77063	2.9412	4.39955	3.98824	2.8754	2.89419	1.58768	1.2377	2.4964	1.92756
8977	LOC691170	1.62965	2.11861	1.22	1.27304	1.46938	0.737369	1.48812	1.19851	2.26541	1.96821	3.18226	2.78991	2.06831	2.68585	1.80925	2.16909	2.595	2.7307	2.46549	2.80818
8978	LOC691194	0	0	0	0	0	0	0	0	0	0	0	0	0	0	0	0	0	0	0.0815331	0
8979	LOC691257	0.162528	0	0	0.17684	0	0	0	0.0529731	0.127087	0	0.0491171	0	0.0432514	0.0479207	0	0	0	0	0.080585	0.0833781
8980	LOC691309	0.467929	0.486237	0.441163	0.474894	0.242532	0.413454	0.771832	0.734393	0.633326	0.330181	0.734734	1.02616	0.398697	0.993898	0.423829	0.626534	0.179741	0.497622	0.4174	0.384478
8981	LOC691354	0	0	0	0	0.0807604	0.0765518	0	0	0	0	0	0	0	0	0	0	0	0	0.0387168	0
8982	LOC691418	0.460794	0	0.289323	0.111416	0.397146	0.22587	0.713486	0	0.240209	0.54261	0.649857	0.972477	0.57225	0.362301	0.695982	0.2572	1.57341	2.44819	1.29467	3.38827
8983	LOC691422	1.90661	2.24245	1.69661	1.75498	2.1623	1.71446	2.0224	2.05713	1.68621	1.54837	2.05044	1.86178	1.45566	1.70585	1.29754	1.42384	1.43113	1.34132	1.2648	1.72686
8984	LOC691551	0	0	0	0	0	0	0	0	0	0	0	0	0	0	0.0308647	0	0	0	0	0
8985	LOC691658	2.90551	3.87564	4.09623	4.17325	3.7918	4.09898	4.30374	4.00805	3.72473	4.21074	3.74618	4.89929	3.97654	3.48265	3.8727	2.99234	2.44057	1.8722	1.99524	2.71195
8986	LOC691695	0.0178087	0	0.00838627	0.0193768	0.0138139	0.013094	0.00919155	0.0116088	0.00928354	0.015728	0.0107638	0.0051251	0	0.00525081	0	0	0	0	0.0176599	0.018272
8987	LOC691807	94.7359	82.3654	88.8217	82.8567	80.392	66.4203	73.5841	95.1125	79.502	76.6722	80.2574	78.6179	75.2604	73.8607	81.631	86.816	113.947	110.939	102.107	106.92
8988	LOC691849	2.21894	2.62245	2.30418	2.64132	2.53031	2.73312	2.58417	3.33795	2.96594	2.67992	3.0262	4.91216	2.54368	3.5564	3.15096	3.04871	2.84126	2.96241	2.36966	3.26905
8989	LOC691909	1.57465	2.5873	1.7302	1.35372	2.17143	1.91534	1.68564	1.90084	1.39849	1.27049	1.62148	1.91335	2.88672	1.82272	2.73069	2.18101	2.94973	3.1915	3.23864	3.44065
8990	LOC691918	0.991642	1.10868	0.567583	0.822067	0.830249	1.85173	0.389953	0.492506	0.196928	0.333632	0.970395	1.27062	0.351856	0.668299	0.665677	0.495769	0.241858	1.40495	0.749223	0.532944
8991	LOC691920	0.00307941	0.00709681	0	0.00893485	0.0222941	0.0150945	0.0095362	0.0080294	0.00642109	0.00725233	0.0297798	0.00354485	0.00327792	0.0108954	0.0279068	0.00687529	0	0.00327216	0	0.00315951
8992	LOC691921	8.72579	8.37896	4.56561	8.08762	7.26983	9.14838	4.87892	5.84602	5.43316	6.13651	6.29948	7.67301	5.16017	3.00155	6.34564	5.95277	5.89686	5.66622	4.80715	5.84418
8993	LOC691931	6.39247	5.3387	8.34039	5.10486	9.7048	11.4988	9.32288	7.03423	5.86983	5.80099	6.16774	6.2785	5.05661	5.74083	5.49193	6.08863	4.43057	3.98833	5.35039	5.05446
8994	LOC691960	0.150295	0.034637	0	0	0.124354	0.117873	0.0310285	0.117566	0.156695	0.106188	0.109008	0.0346023	0.319968	0.070902	0.0302673	0.134223	0.115468	0.0638811	0.0894234	0.185046
8995	LOC691984	0.159371	0.142834	0.100066	0.154138	0.109886	0.0867996	0.164511	0.0692587	0.166158	0.187668	0.14984	0.101922	0.0753978	0.14619	0.213967	0.217447	0.0680226	0.131714	0.0526797	0.0908427
8996	LOC691995	0	0	0.026811	0	0	0	0	0	0	0	0	0	0	0	0	0.031779	0.0364511	0	0	0.0292078
8997	LOC692005	2.13973e-29	4.76722e-42	2.15326e-38	4.02894e-33	1.26958e-42	6.2476e-32	1.80613e-41	7.32504e-39	7.20602e-35	1.80936e-41	3.28574e-40	4.84163e-41	2.92783e-35	2.32461e-41	1.05364e-41	2.75124e-37	2.63523e-39	2.48661e-39	3.22299e-43	3.5418e-30
8998	LRRTM1	0	0	0	0	0.0148369	0	0	0	0	0	0	0	0.0152704	0	0	0	0	0	0	0
8999	Lacc1	2.41495	2.67433	2.27444	3.04847	1.97866	3.04392	2.13672	2.12621	2.55049	1.80965	2.54013	2.27451	2.30355	2.21933	2.14746	2.31076	1.44572	1.56633	1.77275	1.96291
9000	Lace1	1.6701	1.50996	1.25834	1.30463	1.56785	1.8136	1.32613	2.04336	1.36619	1.17998	1.52191	1.80422	1.42221	1.42423	1.8369	1.72097	2.00689	1.52892	1.85997	1.63446
9001	Lactb	9.11663	9.654	10.5936	9.64387	12.2662	14.9165	12.4387	12.2157	9.61488	9.0455	8.59695	9.62003	8.01956	9.95554	9.05232	9.54113	7.32293	7.80365	8.11966	7.535
9002	Lactb2	12.0804	13.2766	12.1338	12.7136	15.1302	15.9162	16.3264	13.4736	15.325	12.4574	14.4765	14.469	9.6258	10.9944	11.4962	11.0303	10.1037	9.94279	9.41737	11.105
9003	Lad1	126.274	134.872	131.607	131.626	122.889	122.423	121.638	119.437	133.58	132.81	129.843	133.517	148.822	156.164	149.895	145.875	170.381	163.102	172.975	166.018
9004	Lag3	0.655924	0.431899	0.794264	0.407819	0.993352	1.24014	0.604536	0.610818	0.439622	0.7448	0.566356	0.647198	0.623401	0.994609	0.471764	1.1245	0.92987	0.970796	1.09181	0.672987
9005	Lage3	34.7084	32.711	39.0673	37.0074	36.5391	31.4813	35.0123	34.3608	40.8348	35.1557	37.3174	43.2028	36.6455	37.8061	36.7675	38.4942	32.1577	31.9036	33.5229	32.0791
9006	Lair1	0	0	0	0	0	0	0.075409	0	0	0	0	0	0	0	0	0	0	0	0	0
9007	Lalba	0	0	0	0.436391	0	0	0	0	0	0	0	0	0	0	0	0	0.0770337	0	0	0
9008	Lama1	0	0.0137139	0	0.0115105	0	0	0	0	0	0.00934295	0	0	0	0	0	0.00442861	0.00507971	0	0	0
9009	Lama2	0.00548995	0	0	0	0	0	0.0113341	0	0	0	0	0	0	0	0	0.00612862	0	0	0	0
9010	Lama3	14.5977	14.2867	11.9881	12.3886	14.7727	14.0187	14.6944	13.864	16.3953	16.241	16.0296	15.8582	12.949	14.5275	13.8634	12.2669	8.40718	8.27794	9.11525	8.62115
9011	Lama5	27.7435	26.3836	24.5086	21.4882	17.2062	19.727	19.6537	17.657	23.4926	24.4944	23.0245	21.7893	24.6685	26.1857	24.4592	21.387	18.0352	17.7212	19.9322	18.8347
9012	Lamb1	18.7838	20.3456	17.8129	17.0067	19.9865	19.5348	20.0659	16.6835	19.2661	18.5222	18.8299	19.6939	15.9082	16.88	17.3494	15.2123	12.6599	12.7075	13.1506	12.9812
9013	Lamb2	28.4758	27.5921	26.7695	22.4104	27.6715	32.5493	28.1533	22.8331	22.3016	22.9945	23.1874	20.2647	27.6882	26.3442	24.5424	22.0003	25.0231	24.494	26.8595	24.3214
9014	Lamb3	73.7732	75.9938	78.3832	67.3977	72.8669	76.305	77.1848	67.623	63.7393	66.7348	61.1681	62.8533	70.4644	70.6557	70.3196	66.7865	69.0426	69.3877	76.8671	69.3256
9015	Lamc1	22.2401	22.4445	19.948	20.6255	20.571	19.822	20.1686	18.7716	19.8838	17.8214	19.4431	18.5154	20.6343	21.5277	21.587	18.924	14.1474	13.5258	15.084	14.7955
9016	Lamc2	32.3701	32.6247	29.1542	31.0004	32.3097	30.7376	31.7606	29.5974	36.9276	34.3067	37.5178	36.5607	37.7199	39.3274	39.1444	35.8907	18.5743	17.2802	19.1501	17.8032
9017	Lamc3	0	0.0201454	0.0411638	0	0.00904072	0.00856959	0	0	0.0546817	0.0205868	0.0105668	0.0402503	0	0.0309282	0	0	0	0	0	0
9018	Lamp1	108.857	114.206	117.119	118.419	132.895	147.354	133.935	117.707	123.239	117.151	115.636	123.914	130.055	128.112	130.923	131.513	187.294	199.562	203.969	203.85
9019	Lamp2	40.7081	41.3488	39.063	43.4571	44.8826	44.5438	40.8319	40.3988	40.1645	36.2346	38.0384	37.9088	44.3544	44.019	45.244	47.4803	59.3168	64.0173	64.0508	69.029
9020	Lamp3	0	0	0	0	0.0229705	0	0	0	0.0231557	0.0523066	0	0.127834	0	0	0.0894553	0.0247937	0.0284388	0	0	0.0455753
9021	Lamtor1	69.0201	67.0554	80.1697	70.7349	75.6958	81.1648	80.8877	73.6353	68.5341	73.5543	69.0597	70.1436	71.1922	69.0774	69.1594	78.9406	87.2874	89.7167	88.2177	90.0471
9022	Lamtor2	99.4978	97.2265	115.657	102.801	102.905	103.415	102.179	105.908	100.231	102.454	108.001	102.763	110.578	100.201	109.382	118.331	122.071	119.388	112.865	123.448
9023	Lamtor3	16.1596	18.2634	17.1664	17.795	21.8802	21.9897	20.6999	20.9779	20.1886	18.5419	19.2843	17.8881	16.3578	18.6113	17.6247	19.9242	18.1328	19.1116	19.6122	17.2163
9024	Lamtor4	133.767	129.861	164.824	148.714	134.693	148.601	149.601	132.83	153.194	149.846	145.615	151.114	174.337	146.646	165.891	183.218	206.605	227.278	198.974	214.76
9025	Lamtor5	41.7415	38.534	43.5362	38.6175	42.9243	38.957	43.2848	43.038	43.2704	40.1087	39.9629	46.2933	43.2644	43.1528	45.3932	51.337	42.5142	46.0778	41.1561	49.5818
9026	Lancl1	6.31867	6.81961	5.95858	6.58752	7.55384	6.38294	6.79528	6.44199	7.34756	7.2331	6.95084	6.53621	8.42244	8.29274	7.6527	7.28619	9.42388	9.72665	9.45837	9.82728
9027	Lancl2	5.22496	5.25668	5.44553	4.11709	6.88517	7.93044	7.52898	6.32782	8.87633	7.90164	7.30997	8.30455	5.87235	6.88167	6.86356	5.95123	3.70176	3.52285	4.57637	4.46286
9028	Lap3	22.3628	23.4539	23.6018	21.7023	22.6142	25.6926	24.2888	24.4663	23.1554	21.8953	24.3964	21.1621	16.8808	18.7934	19.6282	18.9846	11.0226	11.1393	12.5201	11.7568
9029	Laptm4a	142.619	134.808	133.273	148.44	146.736	136.349	131.795	135.203	146.939	144.986	141.66	148.769	148.627	149.063	156.76	159.542	162.598	176.388	164.193	180.342
9030	Laptm4b	52.7315	51.9061	54.0617	55.046	54.8393	49.907	49.1599	48.1676	49.3222	44.4798	48.8954	47.7942	46.3184	46.3848	47.9539	47.3806	59.4542	64.5612	59.4061	61.54
9031	Laptm5	0	0.0466396	0.0381202	0	0.0418613	0.0793597	0.0208903	0.0791528	0.0632982	0.0238308	0.0489275	0.186371	0.0430844	0.0716035	0	0.0451838	0.23322	0.193539	0.0802739	0.186876
9032	Large	0.0230778	0.0132963	0	0	0.0716043	0.0339364	0.0476442	0.0902612	0.216545	0.135876	0.223176	0.199244	0.049131	0.0544349	0.0929508	0.0386437	0.0443251	0.0490447	0	0.0355171
9033	Larp1	41.1728	38.5573	32.9999	37.5041	40.5587	46.5493	41.5811	33.6844	35.1145	31.8176	34.746	31.743	34.39	38.1887	37.2079	31.5493	25.2286	22.5346	26.8522	28.3074
9034	Larp1b	5.48647	6.4386	6.53645	6.07046	6.70725	6.10986	6.65518	6.72434	6.08915	6.3564	6.57106	6.11199	5.78633	6.739	5.81727	7.07025	6.1349	6.51498	6.68168	6.70574
9035	Larp4	3.73205	2.28537	2.15128	3.33138	2.76742	1.91643	2.21063	2.61119	2.88189	3.08609	2.18244	2.54628	2.3104	3.28032	2.54199	2.43652	1.39203	1.81302	1.76542	1.71575
9036	Larp4b	15.5679	15.568	13.6133	14.4005	15.8188	15.609	15.5828	13.5949	14.8084	14.1376	14.2724	14.3809	14.4441	15.6469	15.0817	14.514	16.0341	16.2289	16.7103	15.8821
9037	Larp7	22.6538	23.4415	27.3312	22.5125	24.3903	21.92	27.9445	28.2054	27.5865	28.0633	30.4243	29.3116	21.8957	21.3473	19.2752	22.5074	15.5769	18.0539	15.6353	14.9686
9038	Lars	29.7676	32.6395	27.8801	28.9871	42.5599	42.058	40.1029	28.9631	29.394	28.5842	31.2597	29.0838	25.6048	27.5899	26.848	24.4805	19.1427	19.7226	19.4318	19.2243
9039	Lars2	4.3	4.63468	3.51259	2.80082	3.67579	3.36953	4.06125	3.68014	4.78809	4.42623	5.02115	4.14178	4.21912	4.00187	4.38871	3.95121	3.61446	3.03056	3.55339	3.24136
9040	Las1l	19.0012	19.3683	18.4568	18.8309	16.0337	14.5022	17.4815	19.7322	18.6078	19.9421	19.6596	20.385	16.8126	15.6227	14.6529	16.7685	12.3519	13.4156	12.7963	12.8757
9041	Lasp1	66.179	65.7702	64.1405	63.3557	63.6876	67.1395	62.5338	56.5333	59.6236	61.3152	61.2739	56.3058	63.7631	63.5777	65.371	61.184	54.2452	53.5995	57.5053	55.8921
9042	Lat	0.176483	0.406723	0.2327	0.256031	0.365053	0.692059	0.182175	0.506187	0.367997	0.290945	0.640011	0.243789	0.413291	0.291396	0.284329	0.512235	0.497153	0.787625	0.350016	0.325933
9043	Lat2	0.136365	0	0	0	0	0	0	0.0888914	0	0	0.0824209	0	0	0	0	0	0	0	0	0
9044	Lats1	2.50877	2.57756	1.35017	2.86863	2.85032	2.89563	2.76829	2.35236	2.51253	2.11015	2.49485	2.09128	2.05221	2.98795	2.28972	1.98665	1.58245	1.73343	2.23044	2.47259
9045	Lats2	2.12592	2.32873	2.04343	1.68804	3.23928	3.26774	3.40462	2.5435	2.35327	2.51369	2.52757	2.2559	2.16984	2.53823	2.39613	2.4709	3.04702	2.85396	3.09717	3.12373
9046	Lax1	1.61205	1.83572	1.83977	2.31116	1.82418	1.30148	2.17305	2.17585	2.11571	1.9876	1.90284	2.09586	2.22067	2.08016	1.94787	2.32888	1.74847	1.87418	2.04994	2.15991
9047	Lbh	5.67309	6.21725	5.53909	5.53713	5.13171	4.98334	5.12182	6.12953	7.12656	6.25135	5.78822	7.24952	7.23918	6.26105	6.35877	7.06901	8.21937	7.85325	7.55252	8.9001
9048	Lbr	6.37805	6.20272	5.43182	6.07017	5.89472	7.25049	5.86002	6.48706	6.76756	5.77935	5.82348	5.88407	5.32063	7.09536	6.28561	5.07492	3.67796	4.06157	4.39592	4.38585
9049	Lbx1	0.360243	0.166043	0.474996	0.888453	0.409838	0.529746	0.520607	0.375726	0.300467	0.212103	0.391924	0.290285	0.498506	0.46735	0.54411	0.281506	0.415148	0.344513	0.250063	0.25873
9050	Lbx2	0	0	0	0	0.106295	0	0.10609	0	0	0	0	0	0	0	0	0	0	0.0546043	0	0
9051	Lca5	0.147507	0.154521	0.0757772	0.175087	0.110952	0.249779	0.166107	0.209792	0.111846	0.126325	0.0972604	0.0926195	0.0285484	0.0316304	0.0540108	0.0898185	0.103024	0.128242	0.0531907	0.0963101
9052	Lca5l	0	0	0	0	0	0	0	0.0858663	0	0	0.0265387	0.0252724	0	0	0	0.0245081	0	0	0	0
9053	Lcat	5.62994	4.50218	6.43239	5.71285	9.48185	9.89253	9.01899	9.54588	4.77915	6.52087	5.46681	4.74557	6.64784	6.24073	5.23527	6.07883	8.39068	8.43413	6.89472	5.99735
9054	Lce1c	0	0	0.405052	0.311964	0	0.316218	0.221973	0.140175	0	0	0.129971	0	0.2289	0.253611	0.216528	0.480107	2.75346	2.51348	3.09198	2.86821
9055	Lce1d	0	0	0.109702	0	0	0	0.120236	0	0	0.13716	0	0	0	0	0	0.260058	1.19317	0.990157	1.27056	1.67312
9056	Lce1f	0.188601	0.43465	0.355255	0	0.26008	0.0616316	0.129789	0.298226	0.327721	0.370146	0	0.361846	0.602278	0.148288	0.253211	0.491264	6.32877	4.81749	5.0891	6.6004
9057	Lce1l	0.278689	0.984659	0.689826	0.796938	0.505017	0.478699	0.630055	0.636602	0.572725	0.646866	0.368915	0.351312	0.454801	0.575885	0.833805	0.749512	14.0942	12.2564	10.4981	11.4816
9058	Lce1m	0.101164	0	0	0.0733811	0	0	0	0.13189	0	0	0.0611446	0	0.107685	0	0.101865	0.338797	2.13734	1.61244	1.00318	2.02401
9059	Lck	1.37553	1.75839	1.57889	2.52561	1.95613	2.25453	1.93018	1.28895	1.63578	1.39198	1.5069	1.60818	1.34982	1.64763	1.75298	1.3916	0.963218	1.32461	1.76899	0.793865
9060	Lclat1	2.52113	3.16143	1.60624	2.15147	2.83754	2.79871	3.13824	2.46514	3.131	2.61949	2.42016	2.262	2.24953	2.62356	2.50127	1.48999	2.61104	1.65464	1.58092	1.90199
9061	Lcmt1	23.641	23.9932	22.899	21.9352	22.7609	20.6955	20.8653	21.3828	23.245	21.6522	21.6464	25.7023	21.1754	23.0081	22.9017	23.2085	23.7494	23.4529	22.3316	23.5
9062	Lcmt2	3.37737	3.68075	4.19644	3.18775	4.77662	4.36813	4.49439	5.30502	4.22119	4.0489	3.83671	3.48969	4.0499	4.70306	3.79002	5.31472	4.24642	4.41031	5.02372	4.42547
9063	Lcn12	0	0.199664	0	0	0.059736	0	0.119242	0	0	0	0.0698194	0	0	0	0.116317	0.128954	0.0739566	0.0613734	0.229101	0.118521
9064	Lcn2	12.0062	11.2021	10.3373	12.9985	9.31307	15.8548	10.405	9.57862	7.14621	5.64465	7.47336	6.85891	4.48262	4.80804	6.63116	5.00111	13.7673	13.0434	11.5505	14.1572
9065	Lcor	0.318436	0.250183	0.181763	0.503966	0.344312	0.203389	0.313766	0.364832	0.266604	0.238621	0.309114	0.222162	0.303014	0.381248	0.320643	0.220829	0.259474	0.189692	0.32056	0.262366
9066	Lcorl	0.14385	0.414397	0.248381	0.104345	0.297553	0.305551	0.222735	0.250055	0.299952	0.0564637	0.231853	0.607172	0.535932	0.395859	0.313835	0.187349	0.153495	0.382136	0.332845	0.221388
9067	Lcp1	0	0	0	0.0357106	0	0.0361975	0	0	0	0	0	0	0.0131011	0	0.024786	0	0	0	0	0
9068	Lcp2	0	0	0	0	0.0384698	0	0	0.0646578	0	0	0	0	0	0	0	0.013841	0	0.0131748	0	0
9069	Lct	0.87059	1.03478	1.03299	0.944765	1.51013	1.20966	1.62044	1.44781	1.12207	0.96866	0.886662	1.14422	1.49588	1.46333	1.26317	1.33919	1.5273	1.52238	1.58388	1.26601
9070	Lctl	0.0405927	0	0	0	0	0	0	0	0	0	0	0	0	0	0	0	0	0.0862673	0.080507	0.0416487
9071	Ldb1	51.1486	50.0322	53.8268	45.9976	45.3241	50.9534	52.0782	46.5781	52.676	52.8149	51.51	49.3692	57.5336	58.0718	53.9248	54.7215	56.6075	56.067	58.9501	57.2825
9072	Ldb2	0	0	0	0	0	0	0	0	0.0183998	0	0.0213337	0.0203157	0	0	0	0	0	0	0	0
9073	Ldb3	0.439119	0.373277	0.41357	0.939907	0.640288	0.677493	0.884273	0.581876	0.495346	0.567947	0.730964	0.679512	0.375474	0.373559	0.391423	0.39377	0.46088	0.581346	0.464004	0.443157
9074	Ldha	1217.95	1183	1315.42	1243.97	991.832	837.408	1008.34	1150.87	1024.88	981.761	1007.83	1030.14	882.113	852.065	904.235	912.78	690.227	669.001	676.106	663.486
9075	Ldhb	15.4144	17.1975	17.1011	16.6769	16.5164	15.3676	15.2036	14.8592	16.5134	17.8051	16.7779	17.669	14.8437	15.0982	16.6064	17.3169	42.9456	40.2193	38.9587	40.5436
9076	Ldhc	0.0786722	0	0.0370474	0	0.0406832	0	0	0.0512835	0.0410112	0	0	0	0	0	0.0396087	0	0	0	0	0
9077	Ldhd	2.36043	1.66395	2.06617	2.1352	2.09661	2.23237	1.40461	1.41196	1.47657	0.752107	1.64487	1.66229	2.71951	2.06332	2.48864	1.95302	4.30251	3.95407	3.27698	4.67271
9078	Ldlr	24.1131	21.5828	20.8642	18.1818	24.5678	26.5621	25.6318	24.7788	21.6431	21.5356	20.4557	17.7796	23.6988	23.4248	24.0996	20.7396	21.4381	19.9025	23.3641	20.5486
9079	Ldlrad1	0.133755	0.0770632	0.0629865	0	0.069168	0	0.0690348	0	0	0	0	0	0	0.0788742	0	0	0	0.0710639	0	0.274469
9080	Ldlrad3	0.0807944	0.279299	0.0380468	0	0.0417807	0.23762	0.375302	0	0.252705	0.285419	0.1465	0.186012	0.30101	0.0952874	0.0813544	0.0450967	0.155181	0.214629	0.120179	0.0828961
9081	Ldlrad4	1.34491	1.1623	0.633328	0.905874	0.496773	1.97772	1.23954	0.56359	1.3521	1.41402	1.33545	1.87994	0.86919	1.52951	1.40259	1.71585	1.59909	1.22494	0.904989	1.28133
9082	Ldlrap1	16.694	14.6438	14.6313	14.908	12.9328	14.1688	13.7491	13.8787	13.8867	11.8308	13.4996	14.4239	15.5201	15.078	14.3607	12.1966	10.4515	10.5676	12.3495	13.0911
9083	Lect2	0	0	0	0	0	0	0	0	0	0	0	0	0	0.0603099	0	0	0	0	0	0
9084	Lef1	0.807741	0.849825	0.694593	0.45854	1.81609	1.27388	1.70384	1.923	0.768909	1.3647	0.933966	1.13196	1.15888	1.5325	1.06088	1.05853	1.39403	2.23905	2.19402	1.58544
9085	Lefty2	0	0	0	0	0	0	0	0	0	0.0445645	0	0	0	0	0	0	0	0	0	0
9086	Lekr1	0.214445	0.190081	0.279648	0.239311	0.23885	0.19406	0.221362	0.236566	0.275172	0.407918	0.338989	0.436749	0.351184	0.233458	0.199321	0.0736592	0.274588	0.227869	0.327159	0.203099
9087	Lemd1	0	0	0	0	0	0	0.167771	0	0	0	0	0	0	0	0	0	0	0	0	0
9088	Lemd2	16.6184	17.4964	17.5846	13.7995	18.4886	21.1816	17.8379	16.717	17.9014	17.3861	16.7006	15.4211	19.4517	18.3761	17.0892	19.414	19.6402	18.5264	18.9307	19.9491
9089	Lemd3	7.01559	6.45797	5.92388	6.0053	5.92144	5.78415	5.6187	5.8523	6.30548	5.3967	6.1574	5.46134	5.9657	6.70484	6.08984	4.9361	5.30041	5.08408	4.91785	5.79157
9090	Lenep	0.225442	0.259778	0.212326	0	0.233163	0	0	0.293915	0.235043	0	0	0	1.19988	0.797648	0.681015	0.251669	0	0.718662	1.11779	0.462614
9091	Leng1	2.65768	2.66983	2.93092	3.3613	2.11438	2.91722	3.00133	2.84298	3.14978	3.2633	2.60858	2.90249	3.26424	2.94689	2.76759	3.19508	3.14127	2.51026	2.88325	2.95988
9092	Leng8	19.265	16.8863	14.5418	12.915	17.7935	20.4488	18.7922	16.5638	15.2476	16.4097	15.6448	14.2498	17.6112	18.4109	14.7709	15.1428	21.5548	18.6908	22.9557	19.2642
9093	Leng9	2.96229	3.57916	2.68159	3.25444	3.21247	2.39657	3.17659	2.4372	3.68814	3.25119	3.6852	3.84043	4.07169	4.0703	3.53306	3.49954	4.7874	3.75893	4.33501	4.69182
9094	Leo1	19.3238	21.8684	18.5794	19.3952	18.0784	15.7428	20.4031	18.8571	18.885	19.3846	20.7353	20.9842	19.5267	18.8483	19.4191	17.5191	15.5199	15.5123	15.9432	13.5001
9095	Lep	0.0892176	0	0.0840267	0	0.118637	0.112454	0.0394694	0.0664659	0.0132881	0.045025	0.0770347	0.0880308	0	0.045095	0.0513349	0.0426843	0.0489597	0.0270864	0.0126389	0.0653846
9096	Lepr	0.0707917	0.203934	0.100009	0.171168	0.0244054	0.0578338	0.0974334	0.0615286	0.0738064	0.055574	0.0713124	0.108655	0.100474	0.180896	0.118804	0.0790272	0.0906457	0.125372	0.0468001	0.0484222
9097	Lepre1	8.40643	9.6292	8.32495	7.70373	10.416	10.9339	9.41646	8.87626	8.43467	7.05672	6.7612	6.91764	8.61169	7.42107	8.29708	8.17649	8.07839	7.51757	8.35269	8.11273
9098	Leprel1	36.3944	37.4341	33.143	33.4796	34.2311	34.844	32.8077	32.4532	32.6919	33.3036	32.0164	32.5568	35.8227	41.6341	40.0968	35.8935	40.4591	37.5507	41.5451	41.2558
9099	Leprel2	3.35624	3.22283	3.41462	4.47831	3.70688	4.50891	4.213	4.37562	4.47116	3.75698	4.7333	3.86352	4.56499	4.32479	3.67156	4.07047	3.6078	2.88388	4.27323	3.65611
9100	Leprel4	11.3312	11.5454	13.0577	11.0247	12.6082	12.3946	11.4632	11.8831	12.8041	13.2632	14.2169	13.4344	17.0453	16.0313	15.1219	17.1689	15.7255	15.1167	14.7577	16.2439
9101	Leprot	19.3915	19.3125	19.0352	17.962	20.5687	19.6872	18.592	21.8223	22.8935	23.3171	23.1281	23.8123	22.3177	22.6665	21.2852	22.3939	22.5928	22.0723	22.6305	22.0648
9102	Leprotl1	20.358	16.3029	23.1529	18.2034	20.4593	21.2759	22.6667	21.5334	23.294	19.0725	21.2816	21.2978	22.2837	22.8018	25.3337	25.2991	23.9362	22.3125	23.2351	23.4492
9103	Letm1	19.8109	18.4287	16.4822	16.5454	17.1338	18.4578	16.6948	16.3428	15.6148	15.3786	15.3116	15.1846	18.8554	17.8955	18.2157	15.6766	14.4775	14.1211	14.9168	14.8622
9104	Letm2	0.415171	0.478402	0.299012	0.885745	0.858778	0.766142	0.478981	0.700466	0.738393	0.833981	0.619957	0.759054	0.831878	0.748869	0.614777	0.681573	0.750507	0.441159	0.557008	0.776771
9105	Letmd1	10.5435	11.2346	9.49121	9.56304	10.1907	11.0468	11.026	9.26885	10.7046	10.1803	9.9709	8.6211	11.0578	10.1758	10.5644	9.78588	10.2524	9.62653	9.17197	8.30363
9106	Lfng	72.3994	68.9778	83.3517	61.3299	94.7678	106.689	102.106	90.2799	55.5999	58.7635	51.1306	59.1284	67.7798	64.4035	64.5072	63.8672	49.1596	48.3187	49.0557	47.8737
9107	Lgals1	486.714	525.329	570.786	573.11	501.018	518.954	511.363	526.952	528.643	524.125	528.231	552.748	515.322	492.961	524.532	532.776	338	331.749	342.425	357.367
9108	Lgals12	0	0.0691996	0	0.108902	0	0.044155	0	0	0.0156527	0	0	0.0172826	0.0479436	0.0177065	0.0151174	0.0670396	0.115344	0.0797656	0.148879	0.0462117
9109	Lgals2	0.0689676	0	0	0	0	0	0	0	0	0	0	0	0	0	0	0	0	0	0	0
9110	Lgals3	382.209	372.609	447.614	408.131	434.531	418.856	424.17	408.697	456.456	444.8	429.182	452.489	484.879	461.774	482.484	531.052	599.807	626.305	596.244	624.238
9111	Lgals3bp	10.6584	12.7083	10.8458	12.3814	11.9102	13.7346	12.6918	11.8888	10.7263	11.1971	10.623	8.68056	13.0049	12.2946	12.8513	11.2676	8.25846	7.41237	8.88832	7.21716
9112	Lgals4	0.636543	0.871019	0.899261	0.92346	1.48127	0.624035	1.23202	0.674276	0.746607	0.843258	1.10611	0.503769	0.719927	0.844568	1.04155	0.888243	0.815066	0.422743	0.670675	0.530645
9113	Lgals7	1106.43	1020.91	1297.47	1120.17	1161.5	1107.48	1124.46	1131.58	1141.69	1168.34	1104.21	1215.45	1454.41	1354.65	1444.78	1645.69	2900.99	3123.14	2607.47	3005.74
9114	Lgals8	8.01425	8.19157	8.22696	8.9267	10.2135	10.9797	10.1419	10.3828	12.7431	12.2802	11.9781	12.2364	9.08415	10.223	9.82556	10.238	7.53541	7.28662	8.7287	8.80761
9115	Lgals9	1.14138	1.47179	1.25414	1.4193	0.983727	1.06567	1.15015	1.41719	0.878326	1.37604	0.788421	1.09492	0.809976	0.705114	0.711468	0.697757	0.695949	0.866307	0.61982	0.557655
9116	Lgalsl	13.9655	13.392	12.6574	12.9055	17.4116	15.0859	15.2922	15.978	17.7265	16.5859	18.0959	18.196	15.9731	16.9783	17.7464	17.8592	31.4929	32.7158	31.4798	31.246
9117	Lgi3	0.025268	0	0	0	0	0.0123857	0.0130415	0	0.0395161	0	0	0	0	0.0149003	0	0.0141038	0.0485319	0.0402745	0.087699	0.0259253
9118	Lgi4	0.0330696	0.0762124	0.0467183	0.119939	0.0513032	0.113469	0.0682725	0.0431137	0.017239	0.097353	0.0399754	0.019034	0.140806	0.117005	0.0665977	0.0553751	0.0846885	0.0527095	0.114776	0.0678598
9119	Lgmn	22.8113	21.5813	23.0047	22.3188	25.6202	23.6972	24.2376	23.2144	21.354	23.2221	22.8908	24.9051	26.2461	25.0535	25.5939	28.1944	28.6773	30.0233	28.3845	27.7828
9120	Lgr4	18.1079	15.9497	13.2733	15.8732	22.3225	17.5759	21.0424	19.2487	25.6386	24.343	25.6994	22.928	21.2143	24.6635	23.8326	21.4052	12.9666	13.4601	16.59	15.6526
9121	Lgr5	2.19709	2.2384	1.50147	1.08838	2.45246	2.29839	2.03286	2.37536	1.8437	1.57755	1.74901	1.89688	1.22641	1.5958	1.45689	1.43572	0.49747	0.313181	0.464973	0.50858
9122	Lgr6	0.101286	0	0.0136275	0.0209914	0.0299298	0	0.0149361	0.0188641	0	0.0170385	0	0	0	0.0853246	0	0.0161527	0	0	0.0573939	0.0296916
9123	Lgsn	0	0	0	0	0	0	0.0227456	0	0	0	0	0	0	0	0.0443751	0	0	0	0	0
9124	Lhb	0.941337	0.394438	1.20896	0.372447	1.3276	0.838945	0.441682	0.780974	0.446102	0.604622	0.206893	0.0985106	0.273278	0.504634	0.258508	0.859783	0.547883	1.81866	1.01833	1.40484
9125	Lhfp	13.0183	13.6331	12.223	12.4935	15.8781	17.26	14.726	15.4508	15.7754	16.4197	16.0531	15.5882	12.5725	12.9568	13.0883	12.4663	12.8563	11.9731	12.4307	13.357
9126	Lhfpl1	1.29687	1.81138	1.11038	1.65338	2.19484	0.924648	1.46041	2.30559	1.96669	2.26757	1.42518	1.99052	2.46813	2.45649	2.84916	1.6671	3.52247	4.42648	4.6765	4.31441
9127	Lhfpl2	0.561857	0.533845	0.389912	0.500506	1.3457	1.17894	1.15996	1.46502	0.719384	0.742867	0.786428	0.828332	0.60857	0.674269	0.466497	0.48417	0.605839	0.450389	0.547387	0.515792
9128	Lhfpl4	0	0	0	0	0	0	0	0	0	0	0	0	0	0	0	0	0.0549003	0	0	0
9129	Lhpp	3.86084	2.88733	2.55257	2.96746	3.51706	3.03299	3.11439	3.06675	3.70537	3.16136	3.21442	3.1199	3.07549	3.46782	3.5529	3.6535	3.24119	3.1516	2.76367	3.2005
9130	Lhx2	2.37976	1.80275	2.28281	2.07785	3.64631	3.45629	3.52557	3.10256	1.5392	1.53088	2.23745	2.02923	1.92334	2.57276	2.01907	1.94326	1.32609	1.42826	1.31104	1.22083
9131	Lhx3	0.0323302	0	0.0608983	0	0.100312	0.253559	0.033373	0.0842995	0	0.0380705	0.156327	0.0372168	0.172072	0.114389	0.0325543	0.0360913	0.248385	0.274832	0.0641201	0.0995137
9132	Lhx4	0	0	0	0	0	0.0554768	0	0	0	0	0	0	0	0	0	0	0	0	0	0
9133	Lhx6	0.035566	0	0	0.154791	0.036784	0.104601	0.0734263	0.0927366	0	0.0418808	0	0.0409417	0	0	0	0.198517	0	0	0	0
9134	Lhx9	0.0468866	0.0540276	0	0	0.0161641	0	0.016133	0	0.0488833	0	0	0.0359823	0	0.0184324	0.0157372	0	0.0200121	0.0166072	0	0.0160354
9135	Lias	8.14322	9.65764	7.79393	8.97535	10.4182	8.99406	9.9888	9.37563	10.5022	9.27773	10.0675	10.2567	9.03404	8.29433	7.48086	9.65133	7.61716	7.66966	8.54709	9.25024
9136	Lif	0.550834	1.11077	0.518786	0.699229	1.28182	1.55253	0.639677	0.179534	1.00501	0.405398	0.249699	0.396307	0.879517	0.487233	1.17864	0.69178	0.264495	0.146329	0.341395	0.989037
9137	Lifr	0.0376299	0.043361	0	0	0.0648644	0.122968	0.0906352	0.0490591	0.0784648	0	0.0606508	0.0144392	0.0534077	0.0591734	0.0126302	0.028005	0.0160612	0.0399854	0.024877	0.0257392
9138	Lig1	43.181	43.5838	43.6633	35.4508	37.2865	33.6781	40.2273	37.8967	39.2069	41.1536	38.8416	39.5789	31.0192	31.7479	31.1993	33.4383	23.0536	24.3459	26.1038	24.6102
9139	Lig3	10.6559	10.7251	8.88319	9.60045	10.6132	9.4907	10.4999	9.84457	11.0953	9.69798	11.0589	10.2049	10.3492	11.5561	11.1894	10.2668	10.1293	9.98565	11.1154	10.6636
9140	Lig4	3.4024	3.46647	2.75903	2.15355	4.03521	3.39993	3.87827	3.18555	3.02684	2.9082	2.81075	2.76737	2.58696	3.47047	2.89687	2.71301	4.13796	5.05315	5.64065	4.36701
9141	Lilrc2	0	0	0	0	0	0	0	0	0	0	0	0	0	0	0	0	0	0	0.0402146	0
9142	Lima1	34.5313	33.8024	31.1976	31.4583	32.3302	34.6546	33.9977	31.4303	30.1575	29.9507	33.3625	31.5525	33.7527	36.6907	34.7606	33.0702	29.2346	28.4364	31.1567	30.7118
9143	Limd1	8.79118	9.41653	7.77978	7.79663	9.67553	10.0711	9.91943	9.24112	8.63523	8.11238	8.59519	7.49767	7.89831	9.24657	9.72062	7.41906	6.51333	7.13242	7.91722	7.93068
9144	Limd2	38.2655	38.2784	38.2958	40.0813	34.2816	34.1323	35.8645	37.0608	41.7119	43.9053	45.3786	47.5597	49.8913	49.1972	51.2524	51.1875	47.4632	46.0616	49.7182	47.8655
9145	Lime1	3.02055	2.30333	2.55196	2.06213	2.98617	3.2007	3.78283	2.63496	3.35758	3.26916	2.47001	2.78679	3.1207	3.30044	3.42167	2.85127	3.75392	3.84682	3.65603	3.55487
9146	Limk1	4.69775	4.58271	5.11536	4.12648	4.20638	5.60224	4.30456	4.71509	4.03902	3.84956	4.27853	4.08919	3.98678	3.8859	4.186	3.99426	2.98292	2.8173	3.26733	3.10326
9147	Limk2	48.6537	49.5582	48.6848	46.0349	56.6304	56.083	56.3514	53.6522	64.4065	62.6568	62.6497	62.7526	66.4766	67.5303	68.9807	63.8728	69.4277	71.0306	72.5051	73.0015
9148	Lims1	15.0317	17.6136	14.0077	14.0573	16.6953	17.3393	15.8114	15.7771	16.3446	15.2716	16.7642	15.7207	13.7037	14.6092	14.6033	15.1154	11.6081	11.4428	12.0948	11.1682
9149	Lims2	0.450005	0.377121	0.558675	0.38577	0.846211	0.741955	0.548978	0.72002	0.682427	0.650337	0.964325	0.894765	0.805616	0.627223	0.617896	0.52519	0.811935	0.738995	0.851921	0.713554
9150	Lin28b	0.174718	0.100664	0.287967	0.570309	0.0451753	0.256927	0.27053	0	0.364317	0.360044	0.316805	0.35197	0.0929906	0.360603	0.175929	0.243804	0.111859	0.0464136	0.0866289	0.0448157
9151	Lin37	9.7898	9.53785	10.8426	10.5452	7.99576	9.2679	8.54419	9.64089	12.5284	13.5071	12.4945	12.3336	11.0918	10.1584	10.9153	11.257	10.1682	9.06321	9.49966	10.9067
9152	Lin52	2.50877	3.16618	3.1504	2.77301	2.96535	3.74777	3.3296	3.58225	1.74374	2.95421	2.45502	4.12566	3.4335	2.8179	1.20293	2.00045	1.22376	2.66581	1.4216	1.59345
9153	Lin54	4.83422	4.46087	4.1224	5.26344	4.95954	4.79644	4.89979	4.57788	4.99953	4.13483	4.95013	4.74752	3.52031	3.82005	3.72181	3.833	2.93932	2.58392	2.72004	2.51492
9154	Lin7b	0.537593	0.387169	0.822762	0.877398	0.417003	1.25169	0.6243	0.350437	0.420365	0.553914	0.812322	0.386781	0.500718	0.792534	0.473654	0.825184	2.66742	2.42779	2.19904	1.86158
9155	Lin7c	19.789	18.7849	14.9457	19.4936	22.8212	22.5246	21.1609	20.9639	20.1802	18.4773	21.0622	21.0159	17.3412	20.0777	21.5476	18.744	15.0299	15.3755	15.3399	16.5097
9156	Lin9	0.590111	0.285466	0.175791	0.525804	0.203831	1.21193	0.475819	1.28855	0.538551	0.612376	0.0338607	0.724898	0.193638	0.270188	0.139285	0.28986	0.109754	0.297529	0.414174	0.291153
9157	Lingo1	0.102315	0.176847	0.40151	0.0247389	0.317458	0.501525	0.369655	0.155623	0.0533363	0.120482	0.185522	0.0785201	0.108911	0.201115	0.240391	0.152291	0.174681	0.0906	0.169101	0.122473
9158	Lingo2	0.0814614	0.0469341	0	0.0886347	0	0.0598955	0.0210222	0	0.0849305	0	0	0.046887	0	0.0240185	0.041013	0.0454691	0.026077	0	0	0.0417903
9159	Lingo3	0.723348	0.858774	1.01157	0.794994	0.793461	0.945512	0.47516	0.600121	0.66274	0.412985	0.556438	0.403724	0.559985	0.827252	1.01529	0.758559	0.785881	1.118	0.825986	1.23694
9160	Lins	5.53117	4.99551	4.76938	4.90676	4.9862	5.64232	5.16949	5.26218	5.51345	5.08297	5.39868	5.61432	4.4357	4.80437	4.87332	4.23463	3.46943	3.03798	3.05749	3.6236
9161	Lipa	6.83593	7.57525	6.49987	6.36447	8.62761	7.51042	7.74584	6.79511	8.28758	8.23472	8.84918	8.32141	7.12328	7.35171	8.28107	7.90894	6.79121	7.02727	7.46707	6.89283
9162	Lipe	0.0339624	0.013045	0	0	0.0117085	0.0221967	0.011686	0.0590369	0.0590146	0.0133308	0.0273698	0	0.0241012	0.0267031	0.0113993	0	0.0579833	0.0360883	0.0673572	0.0464612
9163	Lipf	0.0636302	0	0	0	0.0658093	0	0	0	0	0	0.0384589	0.0732477	0.0338661	0.0375221	0	0	0	0	0	0
9164	Lipg	0.422226	0.486531	0.273391	0.153135	0.518564	0.206964	0.789968	0.550466	0.412693	0.466118	0.382798	0.486044	0.280903	0.435719	0.558012	0.206213	0.405481	0.448655	0.601877	0.433209
9165	Liph	0.149048	0.0858744	0.0701882	0.288308	0.205537	0.219179	0.076928	0.129545	0.181295	0.14626	0.300289	0.257365	0.317314	0.322272	0.150081	0.166388	0.731592	0.976666	0.689746	0.586215
9166	Lipk	0.0202571	0.070027	0	0	0.0419018	0	0.0418211	0	0	0.119269	0.0489747	0	0	0	0.183578	0.0678412	0.466891	0.408978	0.301318	0.145489
9167	Lipm	6.6748	6.35872	6.0686	5.22521	7.72359	4.95632	5.55983	7.49588	7.37246	6.73152	7.70918	7.18918	10.7632	11.7692	10.98	12.0991	32.8332	36.8675	37.3221	36.3781
9168	Lipn	1.92671	1.41283	1.15475	1.42299	1.30431	0.99594	1.04867	1.50714	1.24178	0.577514	1.01632	0.927498	1.37971	1.61129	1.05822	1.91622	3.90246	3.35016	3.61279	4.63657
9169	Lipt1	0.823098	0.579613	0.60294	0.840295	0.567524	0.986241	0.991255	0.616036	0.5721	0.50257	0.405364	0.4913	0.308278	0.485373	0.59858	0.561521	0.351314	0.453507	0.619722	0.484811
9170	Lipt2	3.18641	3.18725	3.41783	2.37553	2.42588	3.49258	3.03793	3.34644	2.03018	2.39722	2.22015	2.31799	2.30833	2.66191	2.80743	3.01365	2.32337	2.58643	2.30401	2.36116
9171	Litaf	115.721	116.148	113.083	118.664	120.03	116.378	114.621	110.345	112.978	110.915	110.424	110.906	106.382	109.435	113.913	102.255	101.47	93.8008	101.985	103.14
9172	Lix1	0.0826523	0	0	0	0.0284943	0.0270094	0	0	0.028724	0	0.0333041	0.06343	0.0293269	0	0.0277417	0	0.0352776	0	0.0273205	0
9173	Lix1l	4.43196	4.14004	3.87356	3.32627	3.32474	3.59176	2.73275	3.32817	2.57527	2.56073	2.27157	2.84343	2.54125	2.36956	2.16589	2.73105	1.57385	1.3563	1.4181	1.67339
9174	Llgl1	21.4231	19.4823	18.5944	14.9938	16.3743	16.9176	17.5775	15.5419	17.277	17.8835	17.1562	16.8017	19.714	21.129	20.5431	18.5141	17.8115	17.6657	18.6719	18.4641
9175	Llgl2	14.1319	12.4358	15.1119	12.0355	12.5016	13.4697	13.3486	11.0328	13.7424	15.3255	12.9021	14.0514	19.1801	19.877	18.1195	17.6866	23.0872	21.0029	23.325	22.414
9176	Llph	24.9936	33.2182	27.7777	30.6553	32.5975	20.4651	33.2408	32.2408	24.1028	28.4581	27.0604	30.6563	21.279	24.1866	25.9395	33.3966	20.682	16.4874	21.7512	21.6851
9177	Lman1	10.7005	10.8828	9.07692	10.0571	11.3917	11.39	11.8435	10.5495	13.9767	13.0554	13.373	13.7081	11.0817	13.4461	12.3069	10.2196	10.7632	11.2419	12.8386	12.8375
9178	Lman1l	0.0528447	0.0304465	0.0746551	0.114996	0.0819817	0.0518063	0.163648	0.103343	0.137738	0.124455	0	0.15208	0.253131	0.342782	0.266055	0.235969	0.0338327	0.280763	0.34062	0.162658
9179	Lman2	59.7281	62.5868	69.6894	58.7068	58.5256	68.7875	62.8895	57.5537	65.6393	68.3255	64.5361	67.9295	72.2063	67.8319	68.936	64.7733	61.7349	62.5134	61.9279	64.6574
9180	Lman2l	1.84453	3.25903	1.96884	2.14075	1.39898	2.29049	1.90402	1.12222	1.79487	2.31683	2.97295	1.98177	2.09433	1.74032	3.59081	1.23547	1.73202	3.52798	3.04852	3.02802
9181	Lmbr1	5.49736	4.9231	4.88205	5.48298	6.10277	6.86847	5.10412	5.23895	5.49784	5.41798	5.61604	5.46845	4.83405	5.00355	5.46025	5.40313	3.90213	3.6033	4.20707	3.83177
9182	Lmbr1l	3.13474	2.86159	2.45391	2.48057	1.97894	1.43679	1.63894	2.38842	2.20712	1.91757	3.19881	3.04618	2.34011	1.82452	2.25462	2.3178	3.49262	3.07141	3.95633	3.63399
9183	Lmbrd1	13.1326	13.0468	11.4386	13.2505	15.0972	14.375	13.5223	12.0364	12.6453	11.9374	12.6125	12.2949	12.753	13.9163	13.9694	12.6947	13.6338	13.1678	12.1743	13.1197
9184	Lmbrd2	1.20143	1.31655	0.898566	1.81132	1.0233	1.02771	1.38609	1.19779	1.52276	1.04026	1.68014	1.08472	0.777359	1.51419	1.2572	0.78894	0.497711	0.625802	1.16803	0.773449
9185	Lmf1	5.47553	5.50056	5.39937	5.90677	5.75985	5.7579	5.96614	4.9116	5.95268	5.31799	3.93178	6.14153	5.55453	5.8506	6.03185	5.45948	5.03368	5.61936	5.96347	5.88206
9186	Lmf2	12.8856	10.8779	12.5724	9.97445	12.496	14.4803	12.9982	11.4211	11.7591	12.8083	12.2707	10.4757	12.7131	11.7349	12.3526	10.9523	10.604	10.1624	10.8781	11.0173
9187	Lmln	1.10977	0.903976	0.738852	1.19362	1.40504	1.5194	1.14557	1.53415	1.35652	1.56593	1.49187	1.27751	1.37481	1.275	1.2716	0.9612	0.796261	1.01659	0.986656	0.922695
9188	Lmna	219.472	216.546	247.236	207.659	178.681	204.966	185.957	178.112	191.517	205.689	192.529	197.856	240.419	231.145	235.132	228.903	194.869	193.308	201.969	201.241
9189	Lmnb1	54.0111	52.7092	47.5205	51.8576	48.6091	47.366	48.3938	48.1387	49.0215	47.9667	51.5673	53.9225	44.5937	44.4045	45.9409	38.6762	25.7523	25.8994	26.5656	26.8819
9190	Lmnb2	16.4699	17.2059	16.1355	13.9582	15.3733	16.0143	16.9315	15.5004	18.3648	20.0022	19.312	18.6749	16.1096	14.7106	15.1481	14.8891	8.48151	8.14792	9.40735	8.80047
9191	Lmntd2	1.89775	1.37256	1.80635	1.87449	1.29458	1.10836	1.2504	1.34236	1.32606	1.33131	1.24465	1.37118	1.71923	2.47628	1.84992	1.84808	3.33478	3.79711	3.78381	3.10711
9192	Lmo1	43.7534	40.5166	49.0359	40.9843	41.0985	41.383	41.0675	42.7362	51.8969	52.5117	53.5676	52.2479	41.852	38.2196	41.3766	43.6828	21.1661	23.0228	21.4392	23.5717
9193	Lmo2	0	0	0	0	0	0.0253442	0	0	0.0269531	0	0	0	0	0	0	0	0	0	0	0
9194	Lmo4	35.2242	35.7691	35.578	34.5	43.5316	40.2057	39.6732	41.8414	44.6505	43.275	41.9439	42.5165	39.091	38.8435	38.7794	43.7857	41.0946	43.0756	45.1296	42.7532
9195	Lmo7	9.60645	9.51477	6.70384	7.82975	7.61243	6.39198	7.63113	7.75256	8.16238	8.42937	8.53604	9.0216	10.4751	11.8538	10.9828	9.70482	9.68327	9.60681	11.5292	10.6853
9196	Lmod3	0	0	0	0	0.0508123	0.0722466	0.0253572	0	0.051222	0	0	0	0.0261485	0.0289714	0	0.0822679	0.0629086	0	0	0.0756118
9197	Lmtk2	32.4372	32.7178	28.9314	31.3079	34.5185	32.0698	32.6518	35.0294	37.1042	35.8787	35.8514	34.5634	35.7225	37.8349	36.8109	32.1121	34.8613	33.8283	37.0156	37.0324
9198	Lmx1a	0	0	0	0	0.0133359	0	0.0266204	0	0	0	0	0	0	0.0152073	0	0	0	0	0	0
9199	Lmx1b	0	0	0	0.141308	0	0	0.0502727	0.0634938	0.101552	0.172047	0.235488	0	0	0	0	0.0543675	0.0623606	0	0	0.0499688
9200	Lnp	6.65901	7.80161	6.11413	8.12453	7.37694	6.74668	7.07512	6.13882	7.00069	5.64314	6.73606	8.30697	6.22821	5.68476	5.13408	5.53638	4.31681	3.64154	5.05613	4.20226
9201	Lnp1	0	0.140257	0	0	0	0	0	0	0	0.214996	0	0.0700584	0	0	0	0	0	0.129338	0	0
9202	Lnpep	1.0569	0.836816	0.775561	2.37989	1.04615	1.07427	1.02406	1.03132	1.29119	1.08421	1.02679	1.02258	0.966285	1.31531	1.12298	0.796219	0.614388	0.688991	0.778012	0.698535
9203	Lnx1	0	0	0	0	0	0	0.0155143	0	0	0.017698	0	0	0.0479951	0	0.0605346	0.0503338	0.134712	0.0638811	0.0745195	0.107943
9204	Lnx2	19.735	19.8498	17.9104	18.6044	28.5907	32.4496	27.6595	24.2335	21.1686	20.724	21.0941	19.5937	21.454	22.7471	22.445	18.9074	21.723	22.5957	24.1297	24.7077
9205	Loh12cr1	4.00329	3.91712	3.08235	3.64574	4.14039	3.83868	3.60958	3.0858	3.50353	3.50976	3.80314	3.35256	4.21989	4.38827	4.05065	3.71874	4.14075	4.09863	4.37551	4.44722
9206	Lonp1	78.1175	75.1514	76.673	68.8822	73.1171	89.8957	75.3199	68.4139	62.9214	62.2774	62.2504	62.8901	65.3898	62.1231	60.6695	58.7863	60.3246	57.796	60.3113	60.4944
9207	Lonp2	15.179	15.4139	15.7163	16.8091	17.0936	16.5996	15.6053	14.2425	16.4134	13.947	15.8588	16.1606	17.4627	18.1332	17.8028	17.9577	17.8033	16.9109	17.6054	18.6182
9208	Lonrf1	1.27853	1.41352	1.07396	0.902343	2.26938	3.31983	2.24717	2.0723	1.29695	0.956218	1.31578	1.074	1.48969	1.20222	1.14821	1.27297	1.59286	1.89097	1.83323	1.66633
9209	Lox	0	0	0	0	0	0	0.0159018	0	0	0	0	0	0	0	0	0	0	0	0	0
9210	Loxl1	0.171152	0.197219	0.370746	0.148979	0.194715	0.117452	0.318011	0.31239	0.214129	0.201541	0.227583	0.0985106	0.0910928	0.201854	0.310209	0.114638	0.175322	0.236425	0.39036	0.280967
9211	Loxl2	0	0	0	0	0	0	0.0911259	0.0575455	0.0230095	0.0779644	0.0533567	0.0254054	0	0.0260285	0.0222226	0.0246371	0.0282592	0	0	0
9212	Loxl3	0.0295402	0.136157	0.0278215	0.128566	0.137483	0.202718	0.060986	0.134793	0.0615963	0.0521777	0.0892724	0.0680102	0.0471668	0.0174196	0.0892348	0.0329767	0.0756499	0.0156946	0.0732333	0
9213	Loxl4	18.1759	16.8043	15.0855	14.6675	13.3644	20.06	13.8957	10.145	10.4669	10.7182	8.92591	9.57885	13.2108	16.6801	16.0856	12.8717	14.3459	13.7006	15.0106	15.9971
9214	Lpar1	0.0381897	0	0.0239785	0.0184678	0.0526634	0.0623988	0.0394215	0	0.026544	0.0899407	0.107718	0.102578	0	0.0300268	0.0512725	0.0568433	0.0815004	0.0405802	0.0126235	0
9215	Lpar2	0.55724	0.642108	0.393613	0.202103	0.336188	0.956007	0.527279	0.544866	0.58097	0.437453	0.392937	0.641465	0.642593	1.04056	0.701377	0.725743	0.594601	0.493434	0.690729	0.381157
9216	Lpar3	0	0	0	0	0	0	0	0	0	0	0	0	0	0.050515	0	0	0	0	0	0
9217	Lpar4	0.0301599	0	0	0	0	0	0.0103776	0	0	0.0118383	0	0.0115728	0	0.0118567	0.010123	0.0112228	0	0	0	0
9218	Lpar5	1.16176	1.04586	1.02578	0.6847	1.35174	0.854198	0.74952	1.13596	1.6276	1.02603	0.921616	0.919433	1.73904	2.14087	1.86439	1.58061	3.48653	2.39181	3.27615	3.4642
9219	Lpar6	5.00684	5.28861	3.97327	6.69196	5.63381	5.1357	5.62296	6.04402	5.67923	6.55091	6.72489	5.95039	5.84777	5.98699	6.83876	6.26209	4.27403	4.50743	4.41333	4.709
9220	Lpcat1	10.1953	9.75214	9.41602	8.93858	12.2157	11.1461	12.1202	10.7154	11.5385	12.2383	12.0715	11.2813	13.2409	13.3541	13.3329	13.2632	10.152	10.7718	11.3206	10.1266
9221	Lpcat2	10.6177	8.59983	10.7004	9.59933	12.9707	12.5965	10.5631	10.4321	8.87729	8.48628	7.9056	9.53595	9.47309	9.58836	9.91657	8.64633	18.62	16.0242	16.9379	17.4461
9222	Lpcat3	63.9891	66.8793	66.9485	68.8566	64.7448	66.0152	64.2107	60.6148	53.2519	50.0521	50.1029	47.3571	45.1046	44.7764	48.2801	45.5559	40.5445	39.1952	44.4224	41.5988
9223	Lpcat4	14.0898	15.1481	16.1272	16.5775	11.487	12.7389	11.8476	12.3487	11.6851	11.1536	10.9609	11.3885	13.3476	12.7014	12.2189	13.4712	8.07114	7.25306	7.72139	7.48754
9224	Lpgat1	4.23033	3.73816	2.64215	3.13099	4.15735	3.76561	3.53528	3.41669	3.47259	3.88613	3.78462	2.63598	3.94017	4.86875	4.44828	3.55204	2.58901	2.28287	2.31482	2.70073
9225	Lphn1	2.9071	3.24463	2.63045	3.0251	3.70717	3.24539	3.07943	2.77806	2.4755	2.88558	2.71383	2.47921	2.85958	3.15932	3.17246	2.77804	3.04031	2.78178	3.40353	3.15451
9226	Lphn2	9.30185	8.11401	7.22873	6.85453	9.08152	9.34693	8.38075	7.92255	8.72165	7.93526	8.16299	7.62751	8.09511	9.17659	8.89126	8.29303	9.80082	10.4976	11.1096	11.1189
9227	Lphn3	0	0	0	0	0	0	0	0	0	0	0	0	0	0.00985535	0	0	0	0	0	0
9228	Lpin1	0.870755	0.924984	0.704767	1.36193	0.365859	0.280102	0.365154	0.496661	0.922021	1.16955	1.0197	1.25296	0.637236	0.882537	0.726092	0.698663	0.871066	0.910803	1.13331	1.08884
9229	Lpin2	3.25674	3.54426	3.03999	3.46477	4.09432	4.29956	3.80255	3.38728	2.73898	2.93163	2.65955	2.48266	3.03527	3.10689	2.63802	2.69843	2.19626	2.19171	2.61232	2.33159
9230	Lpin3	8.44274	9.08001	8.58259	7.73778	9.54962	10.2212	10.3889	8.28147	10.5767	10.9202	10.4164	9.82682	11.6974	12.2806	9.83717	9.8438	16.4561	16.8317	17.5019	15.661
9231	Lpl	0.011622	0	0	0	0	0	0	0	0	0	0.0421471	0	0	0	0	0	0	0	0	0
9232	Lpp	0.360178	0.436877	0.339222	1.65008	0.607784	0.278763	0.4305	0.321287	0.355752	0.156258	0.366646	0.283686	0.302682	0.357715	0.553555	0.507889	0.169913	0.342437	0.150386	0.330648
9233	Lppr2	3.31999	3.08622	3.17937	1.90229	2.74118	2.81714	2.47671	2.18236	2.61784	3.38382	2.86664	2.216	2.82127	3.09294	2.64069	2.83416	4.03676	2.84596	4.62021	4.1506
9234	Lppr3	2.8222	3.29217	2.57596	2.93171	2.34229	2.64719	2.87726	2.74817	3.21482	3.2002	2.54813	3.04822	2.74452	2.65043	2.99963	2.91714	2.38683	2.11031	2.21125	2.66325
9235	Lpxn	1.06002	1.05102	0.6733	0.143052	1.40227	1.11169	1.42501	1.02844	1.36217	0.841826	1.34098	0.964837	1.417	1.07572	1.11701	1.10077	0.66287	0.73345	0.708921	0.455271
9236	Lrba	2.27242	2.35312	1.69674	1.65577	2.02735	1.95682	1.76457	1.78824	2.47058	2.25402	2.07878	1.85587	2.14651	2.32392	2.26756	1.67405	2.05123	2.09923	2.14177	2.25802
9237	Lrch1	2.57245	2.85673	2.62363	2.45575	2.39863	2.22136	2.75173	2.55443	2.2929	2.63681	2.2557	2.13273	2.62478	2.49943	2.14738	2.54437	2.81604	2.94592	3.09287	2.96758
9238	Lrch3	2.88625	2.25905	1.91479	1.79075	2.06516	2.58039	2.56711	1.82227	2.32784	2.52231	1.88712	2.59113	2.35737	3.27553	2.37618	2.31013	1.83624	1.73599	2.08809	2.32809
9239	Lrch4	20.3973	19.4917	21.1858	17.5996	20.0609	20.5206	20.3335	18.7648	21.8376	25.0358	23.3808	22.2968	24.2803	22.1485	21.146	21.0716	22.6776	22.7228	24.6038	21.6311
9240	Lrcol1	1.19214	1.1348	0.878697	0.451171	1.71543	1.57523	1.23059	1.0812	2.43178	1.89209	2.06765	1.96899	1.54486	1.2226	1.67013	0.925793	1.9247	1.76246	1.33638	2.1804
9241	Lrfn1	0.988647	1.15886	1.41274	0.914967	1.12828	1.58752	1.12611	0.888914	0.853034	1.20433	1.1745	1.02035	1.52414	1.24641	1.42459	1.12269	1.24409	1.21355	1.36916	1.62648
9242	Lrfn3	0	0	0.0192835	0	0.0423519	0.0401448	0	0.0800804	0	0	0	0	0.0871787	0	0.0206167	0	0	0	0.0203036	0.0210074
9243	Lrfn4	35.0085	34.9943	40.193	33.6277	45.8957	63.3811	50.4867	39.9623	36.4809	41.8499	32.708	36.855	45.3706	42.6876	43.9881	40.9987	37.163	36.2591	41.3887	35.4468
9244	Lrguk	0.0684273	0.0630792	0.103114	0.0794164	0.0990791	0.0536662	0.0988882	0.124895	0.0285365	0.0966922	0.0827168	0	0.101974	0.129123	0.110243	0.0916653	0.140189	0.0872527	0.189995	0.154456
9245	Lrif1	4.42296	4.44239	3.76771	4.96087	5.14794	4.8279	5.13802	5.21551	5.0105	5.34819	5.21891	6.21616	4.59565	5.52778	4.9588	5.04067	4.41239	5.00846	4.13724	4.22645
9246	Lrig1	3.46176	3.50498	2.55099	2.8998	3.32565	4.40192	3.13983	2.85143	3.44308	3.05305	3.23918	3.60151	4.30165	3.41653	3.79203	3.08835	5.2487	5.40225	5.91768	5.35001
9247	Lrig2	1.71041	1.88704	1.3367	1.47826	1.60902	1.80167	1.64349	1.38776	1.93501	1.90696	1.82564	2.12603	1.64635	1.89919	1.90548	1.93985	1.91052	1.94315	2.2284	2.18429
9248	Lrig3	0	0	0	0	0	0.00810815	0	0.0107827	0	0	0	0	0.0264115	0	0	0	0.0105902	0.00878838	0	0
9249	Lrit3	0	0	0	0	0	0	0	0	0	0	0.0301719	0	0	0	0	0	0	0	0	0
9250	Lrmp	0	0	0.0237907	0	0	0	0	0	0	0	0	0	0	0	0	0	0	0	0	0
9251	Lrp1	4.09519	3.94391	3.39796	2.86511	3.95249	4.35557	4.03607	3.32899	3.4436	3.62092	3.18657	3.03124	4.70502	4.85332	4.72045	4.5557	7.0865	6.74988	7.53131	7.48533
9252	Lrp10	23.062	24.2506	27.7438	21.0021	24.3584	25.7439	22.5866	19.9067	21.3859	24.1883	21.679	21.6395	26.0514	26.3665	25.8327	24.2977	25.8963	24.7505	26.6547	28.0958
9253	Lrp11	5.61833	5.73498	5.21896	4.96861	6.03628	6.11154	5.40232	5.55211	5.63025	6.11743	6.72957	6.89574	5.88495	5.83949	6.50974	5.57028	4.53323	5.71105	6.05475	4.68529
9254	Lrp12	4.18285	4.25778	4.11544	4.09568	6.22614	6.52238	6.46058	6.68468	4.3718	4.41219	4.62975	4.73144	4.18734	4.46801	5.20471	4.37979	4.38577	4.35645	4.08614	4.3875
9255	Lrp2	0.0276507	0.0477929	0	0	0	0	0	0.0180245	0.0144141	0	0	0	0	0	0	0	0	0	0.0548392	0.02837
9256	Lrp2bp	0.027825	0.0320628	0.0262061	0	0	0.0545565	0.0287225	0	0	0	0	0	0	0	0	0	0	0	0	0
9257	Lrp4	6.2489	5.50599	4.89091	5.54092	7.47134	8.07484	8.49681	7.2198	5.83543	6.13412	6.19936	5.84154	5.75146	6.03564	5.69554	5.19581	5.19405	5.4666	6.12189	5.75926
9258	Lrp5	17.9839	15.8844	16.3626	12.8894	14.9737	15.6653	15.5154	14.842	17.4511	17.8839	17.0126	16.6567	19.3101	19.8575	19.2217	17.2212	23.7143	21.7044	25.1225	24.9014
9259	Lrp6	4.36451	3.86208	2.99374	3.99022	4.09665	4.20609	4.00376	3.70395	4.03524	3.99519	3.93207	3.69705	4.18129	4.47729	4.90058	3.58524	3.03681	3.22015	3.88707	3.78522
9260	Lrp8	3.3233	2.94449	2.86692	2.65372	2.00739	3.3812	2.04677	2.22095	2.31474	2.10467	2.41376	2.18606	2.27413	2.35496	2.29182	2.04201	0.840342	0.638013	0.844653	0.773642
9261	Lrpap1	7.49222	7.41489	7.85299	8.32728	9.57665	10.0105	10.3534	9.47241	10.2208	10.7257	10.4263	10.3809	7.87874	8.67585	8.77616	8.83597	8.22021	8.23407	9.52668	7.8731
9262	Lrpprc	25.9924	25.2526	23.2244	23.4071	26.3994	24.8138	26.7303	23.2679	23.4367	22.9412	23.1035	24.3872	22.758	21.921	22.4196	20.6731	18.1675	18.4267	19.6957	17.5926
9263	Lrr1	1.9901	2.09941	2.66628	1.95186	2.23219	1.20907	1.70709	1.5348	0.993591	1.61731	1.69415	1.16158	1.25314	1.05784	1.2983	1.06387	0.394798	0.982877	0.722679	0.949039
9264	Lrrc1	16.0265	17.8855	13.3778	13.2813	18.0966	17.541	17.0873	14.6831	16.7319	17.8379	16.4009	16.149	18.0879	19.9888	19.4093	17.9399	20.718	20.2256	20.878	19.2365
9265	Lrrc10	0	0.0587818	0	0	0.0527595	0	0.105316	0.133013	0	0.0600699	0	0	0	0.18049	0	0.113894	0.0653193	0	0	0
9266	Lrrc14	6.53971	5.63994	6.25605	5.31058	7.06144	7.62086	7.62101	6.67601	6.47515	6.46581	6.33922	6.08408	8.05584	6.79115	6.39867	8.3795	7.8735	7.58279	8.19809	7.34283
9267	Lrrc14b	0	0	0	0	0	0	0	0	0	0	0	0	0	0	0	0	0.0226934	0	0	0
9268	Lrrc15	0	0	0	0	0	0	0	0	0	0	0	0.0277894	0	0	0	0	0	0	0	0
9269	Lrrc16a	5.4017	5.93488	4.55107	4.54394	5.54338	4.86863	4.96215	4.90234	5.24756	4.98015	5.10229	4.73351	5.32202	5.71878	5.93668	5.37567	5.10438	4.84993	5.28182	5.01807
9270	Lrrc16b	0.0377683	0	0.0266781	0	0.0488272	0.0185131	0.0194933	0.0246198	0.0689092	0.0555927	0.0228277	0.0652153	0.0402031	0.0445433	0.0475376	0.0316215	0.0362705	0.0100331	0.0280895	0.0193754
9271	Lrrc17	0.34554	0.234215	0.0765731	0.235901	0.988032	0.836912	0.608463	0.42399	0.381446	0.406891	0.368557	0.350971	0.108181	0.191776	0.184201	0.521881	0.104106	0.280777	0.120936	0.145982
9272	Lrrc19	0	0	0	0	0	0	0	0	0	0	0	0	0	0	0	0	0	0.0412565	0	0
9273	Lrrc20	3.22024	3.53551	3.33227	2.6667	2.74447	2.5337	3.38118	2.97306	3.0836	2.8318	3.1242	3.05467	2.14792	2.3961	2.65807	2.76172	3.06157	3.08404	3.30298	2.83606
9274	Lrrc26	0	0	0	0.145882	0.0346669	0	0	0	0	0	0.162075	0	0	0	0.0337513	0	0.0429197	0.106851	0.232672	0.171955
9275	Lrrc27	0.287348	0.307461	0.367283	0.774183	0.254733	0.281702	0.317803	0.535176	0.299585	0.410875	0.396976	0.212644	0.240328	0.0968265	0.186004	0.183301	0.183968	0.130858	0.18318	0.0631763
9276	Lrrc28	6.37474	7.14665	7.00674	6.76385	6.95024	6.27769	6.59521	6.92264	7.41135	7.6591	6.73184	6.3278	6.20363	6.92426	6.36097	6.93964	4.34847	4.95418	5.46529	4.42928
9277	Lrrc29	0.745543	0.502883	0.976182	1.10797	0.789883	0.392187	0.638197	0.734915	0.549793	0.98498	0.703401	0.523311	0.967812	0.664822	0.878881	0.954072	0.279406	0.270511	0.342609	0.205227
9278	Lrrc3	0.440928	1.01617	1.24582	1.02348	0.684043	1.03743	0.910301	0.517365	0.597617	0.31153	0.586307	0.812117	0.516288	0.832036	0.488383	0.63989	0.112918	0.562234	0.612141	0.271439
9279	Lrrc31	0	0	0	0.205656	0.0293227	0	0	0	0	0	0	0	0	0	0	0	0	0	0	0
9280	Lrrc32	0.0212154	0.0244466	0.0499526	0	0.0548549	0.0207985	0.0656992	0.0276591	0.0110594	0	0	0.0488441	0.0225831	0.0375316	0.0106812	0	0.0135827	0.0450868	0.0105191	0.0217673
9281	Lrrc36	0.0347986	0.0200492	0.0983217	0.100968	0.0719806	0.0170574	0.0179605	0	0.126982	0.0204886	0.0630982	0.160233	0.0370419	0.0410408	0.0525596	0.0971171	0.155953	0	0.103523	0.0178519
9282	Lrrc37a	0.075134	0.129866	0.0707625	0.0981001	0.124331	0.0441945	0.162871	0.205704	0.0313334	0.106169	0.0635768	0.0691922	0.0799776	0.0886116	0.113482	0.0922621	0.0577235	0.0638697	0.0521543	0.0308354
9283	Lrrc39	0.204192	0.117645	0.0686827	0	0.0754232	0.0285971	0.120445	0.0950751	0.0456188	0.137398	0.0705236	0.100738	0.124203	0.137612	0.0881174	0.113973	0.0933783	0.139483	0.057853	0.0448937
9284	Lrrc3c	0	0	0.20569	0	0	0.374685	0.112721	0	0	0	0	0	0	0.128787	0.0549778	0.0609511	0	0.116034	0.054143	0
9285	Lrrc4	0	0.024665	0.0201595	0	0	0.0209843	0.0441907	0	0.0223165	0	0	0	0	0	0	0	0	0	0	0.0439235
9286	Lrrc40	10.3867	10.3399	10.1454	9.28961	11.1411	9.65772	10.1912	10.4702	9.31073	9.68383	9.7857	10.083	9.27816	9.7999	8.58259	8.70224	9.26867	9.87629	10.3211	9.49233
9287	Lrrc41	22.7908	21.6477	22.6952	21.342	22.9545	26.4775	22.1921	19.1792	21.0521	19.664	20.2206	19.8442	23.7764	24.2833	23.8782	22.7949	19.1278	19.4645	19.7278	21.1983
9288	Lrrc42	19.7742	19.3159	20.538	17.9477	18.2194	18.8198	17.0704	21.1999	19.0203	18.0548	16.1683	17.2456	16.8819	18.6452	19.2037	21.6264	17.9618	18.1055	16.9712	15.3194
9289	Lrrc45	20.0493	21.0497	19.6322	18.1445	20.1276	21.0799	21.8567	18.8317	18.6487	18.7814	19.0292	18.9775	20.6052	19.7082	19.0386	19.3305	17.8975	17.1868	19.7102	16.8436
9290	Lrrc46	0.967411	0.807233	1.0368	1.20988	1.03504	1.11192	1.41183	1.08728	1.14773	1.45343	1.25008	1.22884	1.17181	0.668831	0.772575	1.56407	1.11058	1.31154	1.29013	1.57443
9291	Lrrc47	17.3208	16.2176	17.5553	16.738	17.6142	17.9609	17.5503	18.1031	13.7667	15.327	14.7879	14.0489	17.2648	16.7867	16.6965	16.2615	16.0539	15.9715	15.825	16.2545
9292	Lrrc48	0.485434	0.266365	0.370107	0.435958	0.310798	0.634527	0.453369	0.271231	0.530207	0.326643	0.335318	0.638636	0.44291	0.627037	0.349142	0.490297	0.680776	0.638635	0.66476	0.450628
9293	Lrrc49	2.49577	2.66638	1.97696	2.39783	2.68381	2.47914	2.71276	2.88748	3.68768	3.60064	3.75621	3.50087	2.04088	2.10526	2.19686	2.26948	1.2275	1.01865	1.14731	0.932704
9294	Lrrc51	0.366621	0.211229	0.388451	0.199452	0.379177	0.269563	0.567669	0.17924	0.238896	0.107929	0.276988	0.263772	0.341474	0.378338	0.507598	0.255795	0.410762	0.194785	0.363557	0.235099
9295	Lrrc56	1.41809	1.31634	1.46544	1.71441	1.54814	1.13922	1.34185	1.51499	1.10886	1.2756	1.30948	1.29234	1.71917	1.11498	1.48742	1.56108	1.4123	1.27665	1.1914	1.17207
9296	Lrrc57	8.32123	7.96468	8.17105	7.05064	9.71426	7.87866	10.4525	8.59457	9.1428	10.0407	10.9104	9.45993	7.15883	7.94052	8.25508	8.09362	6.32843	7.97761	7.40968	6.58401
9297	Lrrc58	1.86907	1.59189	1.33938	2.47576	1.93308	2.78835	1.71965	1.80108	1.77922	1.62678	1.52263	1.02902	2.11932	2.68356	2.12751	1.72364	1.45677	1.68384	2.29667	2.62641
9298	Lrrc59	103.514	101.259	103.636	101.28	88.0987	89.7869	88.7941	92.3038	100.979	101.434	103.368	102.656	87.3594	87.9479	92.0255	80.0054	47.5606	49.1368	51.777	48.7349
9299	Lrrc6	0	0	0	0	0	0	0	0	0	0	0	0.0302256	0	0	0	0	0	0	0	0
9300	Lrrc61	0.98326	0.976134	1.22524	0.460856	1.12645	1.09741	1.12428	0.907192	1.05668	1.14003	1.15202	0.835848	1.20767	1.12396	1.26425	1.0301	0.94911	0.948365	1.33506	1.62966
9301	Lrrc66	0.0484206	0.0185984	0	0	0.016693	0.0158231	0.0333216	0.0210424	0.0168276	0	0.0585322	0	0.0343614	0.0190355	0.0325042	0	0.0206669	0.0171505	0.048016	0
9302	Lrrc69	0	0	0.0350111	0	0	0	0	0	0	0	0	0	0	0	0	0	0	0	0	0
9303	Lrrc71	0	0.011203	0.00915663	0.0282091	0.0502763	0.0190625	0.0100359	0.0126752	0	0	0	0.0223836	0.0310472	0	0	0.03256	0	0	0.0192821	0.00997521
9304	Lrrc72	1.22074	0.351664	0.977254	0.796938	0.820652	0.538537	0.693061	0.795753	0.31818	0.503118	1.10674	0.562098	0.259886	0.575885	0.737518	0.408825	0.390775	0.454002	0.423687	0.81412
9305	Lrrc73	0.839938	0.744509	1.27788	1.45287	1.47011	1.67854	1.16716	0.842345	0.606259	1.36948	0.702927	0.892515	1.16919	0.876306	0.780701	1.1901	0.661849	0.240292	0.48053	0.497185
9306	Lrrc75a	5.09255	5.80573	4.8983	5.10871	4.65061	4.88626	4.97719	4.591	3.84086	3.31735	5.82856	4.49025	6.45888	5.17543	6.70984	5.32211	4.6478	5.69916	6.60797	6.94817
9307	Lrrc75b	3.46021	2.20346	1.97248	2.37783	2.0248	4.68661	2.63187	1.36522	1.61391	1.39393	2.36658	1.36268	2.18089	2.68481	2.93406	1.93137	0.932769	0.338653	0.812675	1.26126
9308	Lrrc8a	14.9504	15.3116	13.7937	13.3302	11.0915	11.7079	10.14	9.31543	14.3036	15.2138	14.3138	14.0837	19.805	19.4883	17.6994	15.3437	20.0047	18.3811	21.6845	22.6965
9309	Lrrc8b	2.95813	2.75856	2.69985	2.16786	3.62717	3.48299	3.62018	2.56444	4.14923	3.35767	3.35468	3.14195	3.31114	3.65062	2.93257	2.2469	1.60101	1.52304	1.90521	1.97124
9310	Lrrc8c	2.83564	3.08129	2.7952	2.81358	3.09991	3.61534	3.41243	2.43268	1.83818	2.00693	2.07799	1.36997	1.12605	1.38624	1.58299	1.19732	0.658457	0.749383	0.947029	0.648211
9311	Lrrc8d	7.08639	7.47496	6.77445	8.3481	10.4012	10.473	11.0824	9.18662	8.55473	8.79948	8.56623	7.60547	6.38055	7.21075	7.24281	6.45353	4.09346	4.10469	5.17792	4.67405
9312	Lrrc8e	29.4659	29.2137	28.1337	27.321	26.6114	25.8144	25.6936	24.6618	27.7741	27.9756	27.3317	29.8125	29.3251	30.4117	29.0221	27.7551	31.5132	30.6859	32.7993	32.6154
9313	Lrrcc1	23.8037	27.3987	25.5242	27.615	22.1461	19.4852	22.9035	21.8536	25.0228	24.6578	26.1067	24.861	19.4231	20.2496	19.7225	22.2613	12.3298	11.6976	12.4798	10.8501
9314	Lrrd1	0	0	0	0	0	0	0.0168554	0.0425765	0	0.019228	0	0.0187968	0	0	0	0.0182284	0.0209083	0	0	0
9315	Lrrfip1	30.2587	29.3668	26.5062	26.912	27.8404	27.092	26.6056	27.967	26.2091	25.2331	25.0929	25.133	25.1967	28.4211	28.909	25.3922	28.2226	26.9578	28.9858	28.4963
9316	Lrrfip2	34.5229	36.7126	33.2121	40.5105	36.4715	38.3844	38.2656	36.7675	39.6383	38.0078	39.4651	41.5001	34.1113	33.7523	33.9229	37.6344	30.3595	32.0831	32.9945	32.4752
9317	Lrriq1	0	0	0	0	0	0	0	0	0.00896779	0	0	0.00990158	0	0	0	0	0	0	0	0
9318	Lrriq3	0.105357	0.141638	0.0992275	0.0254744	0.0181609	0.0344291	0.0906298	0.0228929	0.0366147	0.0206773	0.106132	0.060641	0.0560747	0.0414189	0.106088	0.0980118	0	0.0373175	0.0348257	0.0720655
9319	Lrrk1	6.65581	7.07724	6.06022	5.51225	6.58095	7.07994	6.19218	5.71705	6.30163	7.01781	6.00873	5.90177	7.59738	8.11831	6.9902	6.33339	8.29755	7.83292	8.768	8.69808
9320	Lrrk2	0	0	0.0104188	0.0160488	0.0286033	0.0108451	0	0	0.0461343	0.00651332	0.0267452	0	0.0117756	0.00652343	0.0111391	0.0061747	0.014165	0	0	0.0170254
9321	Lrrn2	0	0	0	0	0.013218	0	0	0	0	0	0	0	0	0	0	0	0	0	0	0
9322	Lrrn4	0	0	0	0.0275511	0	0	0	0	0	0	0	0.0218615	0	0	0	0	0	0	0	0
9323	Lrrn4cl	0.724799	1.07963	0.865773	0.897619	1.24327	1.87171	1.16789	0.991034	0.516064	0.686955	0.726569	0.9768	0.846794	0.938211	0.801025	0.631507	2.73895	2.85526	3.10286	3.46434
9324	Lrrtm3	0	0.0125764	0	0	0	0	0	0	0	0	0	0.0125638	0	0	0	0	0	0	0	0
9325	Lrrtm4	0	0	0	0	0	0	0	0.0702225	0	0	0	0	0	0	0	0	0	0	0	0
9326	Lrsam1	3.93229	3.83732	3.36838	3.24283	3.80275	3.74769	4.01204	4.16316	3.72878	3.91066	3.61748	3.69693	4.87533	3.83065	4.40052	4.10457	3.98371	3.89729	4.36989	4.29669
9327	Lrtm2	1.23096	0.958755	1.25595	0.859829	4.0551	5.1958	4.28259	3.41769	2.48357	2.71113	2.14935	2.33544	1.80774	1.66684	1.74446	1.73042	0.758905	0.581337	1.11895	0.666571
9328	Lrwd1	19.455	19.6015	18.9608	16.0768	15.3899	17.9393	16.8775	14.5768	14.3431	16.0637	15.3923	14.4868	18.1952	15.8549	16.3138	17.6069	15.7546	16.0749	15.0507	14.8607
9329	Lsg1	18.3593	19.5463	17.9049	17.7745	18.7955	18.6192	18.7209	18.0852	17.8599	16.3349	17.6691	18.7979	18.1356	16.9093	17.4741	17.3564	14.4483	16.6001	15.1777	15.4746
9330	Lsm1	9.27614	9.97367	10.7176	11.3061	9.52248	9.26289	9.50414	9.57593	9.63521	10.1516	8.96226	10.1621	9.1767	9.96404	9.13209	9.43138	7.19727	7.84146	7.11269	7.11155
9331	Lsm10	9.86642	11.3691	11.3251	9.54242	8.60989	9.37027	10.609	8.84339	11.5188	10.287	9.69052	11.6535	11.2683	9.93931	9.9348	9.63744	10.0673	8.79128	9.58013	8.96315
9332	Lsm11	3.56974	3.74716	3.91471	3.75994	4.32419	4.49435	3.97513	3.68174	3.4541	3.94444	3.38418	3.12419	4.07315	4.12358	3.91454	3.99867	3.13076	3.31255	3.23684	2.92256
9333	Lsm12	53.4571	54.1584	57.8776	67.2866	58.258	54.8724	59.7346	62.8905	54.2463	50.5268	55.7487	51.4248	47.2728	43.9199	51.295	53.2641	41.2187	41.1265	40.8559	40.3077
9334	Lsm14a	41.0341	43.1112	38.3466	40.8494	45.3461	48.1655	43.7936	43.0734	43.8995	42.384	44.2456	43.0681	42.076	42.7068	44.2065	41.8625	39.5044	38.5857	39.9589	40.972
9335	Lsm14b	9.01132	10.1185	7.06219	7.58622	8.84373	6.93198	7.3669	6.68881	7.2349	7.16457	6.48022	7.26892	7.73682	7.67993	7.88161	7.63652	7.74856	7.96785	8.12069	7.72728
9336	Lsm2	43.5823	41.1069	51.978	47.0485	46.6636	38.2042	42.4038	47.9923	45.9128	43.4146	44.4989	45.1919	41.365	34.4233	39.2438	41.4752	27.1012	27.1454	26.6304	26.5027
9337	Lsm3	102.79	104.883	108.117	107.509	109.491	88.5365	112.699	122.059	123.323	117.698	122.254	130.854	80.0165	67.9384	75.9298	87.3486	49.906	52.9154	47.9746	50.851
9338	Lsm4	68.3068	66.9354	88.4789	74.7891	63.2673	71.2965	64.0957	67.3901	61.8098	77.0202	63.9314	67.4511	63.695	61.1255	60.8548	66.3876	41.4334	41.1334	39.2084	38.6783
9339	Lsm6	12.8718	3.53197	8.31259	5.91682	10.5448	4.96201	5.06052	11.6936	9.99507	5.4828	3.78262	7.8884	11.1396	3.71152	6.73337	5.89389	4.11666	5.57612	4.36153	7.64775
9340	Lsm7	62.9843	63.8638	76.8001	65.6946	52.2553	52.4805	63.2419	65.0865	60.2914	65.1621	61.3875	58.5573	54.5138	49.9609	51.0482	63.501	36.6385	44.7397	39.0256	41.348
9341	Lsm8	59.1366	59.7163	65.2593	62.3595	56.0469	45.802	51.92	56.7946	70.9252	66.4768	66.9704	67.651	52.4761	52.3705	53.0833	61.4937	39.3431	41.8736	35.7907	33.5764
9342	Lsmem1	0	0.187282	0.306144	0	0	0	0	0	0	0	0	0	0	0	0	0	0	0	0	0
9343	Lsp1	10.4459	11.0766	11.5479	10.5346	11.6039	8.05244	12.5953	11.9114	13.1557	14.999	13.9583	14.1488	11.6578	11.1614	12.0765	12.691	7.08787	8.44339	10.093	9.22142
9344	Lsr	44.7463	44.4965	50.4731	43.3644	45.3227	48.3604	47.3931	43.7925	46.8622	48.9039	44.6622	47.0205	50.0274	44.6181	49.7932	47.0576	49.4968	46.436	48.9975	48.9221
9345	Lss	10.0477	10.0889	10.4685	8.01505	9.40388	8.78532	9.93673	9.98631	10.5146	9.22936	8.36514	8.65587	11.1739	10.9775	10.9094	11.7392	21.8464	19.1839	22.23	19.859
9346	Lta	0.0312694	0	0	0.0453639	0.0323403	0	0.064556	0	0	0.0368214	0	0.0359957	0.0665704	0	0	0	0.0400391	0.0332267	0.0310081	0.0641657
9347	Lta4h	31.6102	33.6244	32.0205	31.5162	30.9313	27.8535	29.5211	31.8695	32.2201	32.6004	33.3658	33.6146	32.0783	32.2346	32.4985	31.0678	29.2264	30.124	29.0599	31.3031
9348	Ltb	0	0	0.0338411	0	0	0	0	0	0	0	0	0	0	0	0	0	0	0.0763617	0	0
9349	Ltb4r	9.76831	8.23613	9.72355	7.08565	5.50318	7.12388	7.58304	5.74637	7.16213	6.07867	5.7601	6.94798	8.15781	8.33602	6.71728	8.02338	8.28776	7.17301	6.33966	6.15198
9350	Ltb4r2	1.44057	1.34592	1.72344	1.07319	1.08723	1.52677	1.2057	1.47203	1.50192	1.10033	0.564778	0.896383	2.44521	2.02041	1.33294	1.99933	1.19649	0.910172	0.965224	1.47805
9351	Ltbp1	21.2288	22.4752	19.2134	19.7175	25.9263	29.7649	25.48	18.931	21.3815	19.8271	21.7296	21.0494	20.9412	22.1694	22.2643	20.5707	14.0139	13.7264	14.8535	14.1452
9352	Ltbp2	0	0	0.012242	0	0.0134434	0.031857	0.0134175	0.00847306	0.0135518	0.0306122	0	0.0224443	0.00691808	0.0229948	0.0196325	0.0145104	0.0332874	0.00690593	0.0386688	0.0133364
9353	Ltbp3	16.1748	14.9172	15.6027	12.7099	16.6794	17.3369	15.9569	13.5145	15.1902	15.8854	13.6625	14.3084	18.7837	17.2509	16.0368	15.9341	21.0782	21.6542	24.14	21.6243
9354	Ltbp4	33.419	31.6971	33.7184	27.9924	33.5291	40.0959	34.0017	28.8871	28.7808	31.6449	29.5267	27.2193	35.582	34.2161	35.0752	32.387	46.7896	46.6393	49.895	46.9191
9355	Ltbr	49.4498	52.3471	55.1563	45.5881	57.288	67.1403	65.3965	52.139	56.9703	58.0631	53.0096	53.9231	63.9954	63.3013	60.801	61.3611	62.4386	64.1837	63.9258	68.9199
9356	Ltk	0.0375233	0	0	0	0	0	0	0	0	0	0	0	0	0	0	0	0	0	0	0.0192497
9357	Ltn1	6.60626	6.94238	5.90728	7.03541	5.77688	4.90583	5.26772	5.50795	6.45548	6.35155	6.60249	5.86019	6.24858	6.40518	6.63333	5.76585	6.08288	6.32304	6.74732	5.97843
9358	Ltv1	23.8808	27.2075	25.3288	26.721	28.3465	32.1999	28.7723	29.4097	26.3278	24.631	27.3282	28.449	22.0309	22.0117	22.098	24.4169	19.0997	19.806	18.4835	18.7221
9359	Luc7l	18.3454	19.1638	18.2007	16.0255	14.6419	14.239	17.5718	16.3813	16.7262	15.4881	17.7648	16.5788	17.4423	16.061	17.6586	16.0227	15.3362	14.6788	14.5245	12.8416
9360	Luc7l2	47.8887	45.8543	44.8189	44.8146	50.1021	46.8855	47.7326	51.8181	47.8305	45.0124	50.1718	46.009	45.8833	43.924	44.6156	45.1835	51.5221	50.3645	49.1222	48.7281
9361	Luc7l3	55.2722	56.2201	62.4082	51.4991	55.9429	59.2115	53.666	55.9285	50.0133	49.805	52.1618	51.0627	51.4528	49.5114	43.5256	56.0268	60.2011	62.2924	55.4108	48.3025
9362	Lum	0	0	0	0	0	0	0	0	0	0	0	0	0	0	0	0	0	0.0516005	0	0
9363	Lurap1	0.536066	0.411807	0.476828	0.432052	0.523623	0.817495	0.799293	0.504749	0.310497	0.420831	0.180003	0.582808	0.570624	0.491732	0.599757	0.565183	0.572008	0.348102	0.354391	0.488899
9364	Lurap1l	37.6512	32.1281	40.1473	40.2368	31.4477	31.7459	27.0813	31.0073	35.3635	31.4534	32.2003	36.2658	35.054	33.8325	38.3175	41.6229	42.776	42.8852	37.8809	43.3234
9365	Luzp1	11.8487	11.6444	11.2359	10.7992	12.2124	12.0032	11.679	11.0003	10.5236	10.9074	11.3165	9.86007	12.229	12.8364	12.434	12.0853	12.2103	12.7262	12.9137	13.3016
9366	Lxn	14.6589	18.1806	14.133	16.7333	17.5149	17.3585	16.9635	14.9872	18.5007	18.4427	19.9585	19.6278	14.1257	14.9227	16.0812	15.9336	9.1381	9.67384	11.0553	11.1615
9367	Ly6al	0	0	0	0	0	0	0	0	0	0	0	0.0509179	0	0.0521668	0	0.0493781	0	0	0	0
9368	Ly6d	179.77	178.503	215.911	182.673	253.519	234.435	248.764	269.358	336.629	317.779	302.106	322.652	380.677	378.96	381.213	429.385	920.443	975.672	849.577	930.344
9369	Ly6e	15.0722	15.2694	18.5595	18.1154	13.789	13.5965	13.9471	14.9018	13.4426	13.5362	13.2668	12.4279	13.4477	13.5189	13.6214	12.9958	14.3444	15.0655	14.8495	14.4133
9370	Ly6g5b	0.333679	0.448582	0.0523774	0.564762	0.517659	0.327122	0.287034	0.217513	0.0579814	0.523899	0.20168	0.128038	0.177595	0.131178	0.39199	0.43458	0.213631	0.354566	0.33089	0.228239
9371	Ly6g6c	4.84257	2.79005	4.04254	4.311	5.3499	4.53162	3.97629	3.58715	4.70456	2.59199	2.52779	3.8008	7.73213	3.76423	5.76271	6.1431	52.4242	41.2825	43.6555	51.6051
9372	Ly6g6d	0	0	0	0	0	0	0	0.0863637	0.207194	0	0	0	0	0	0	0	0	0.0703903	0	0.067967
9373	Ly6g6e	0.0811069	1.30844	0.611103	0.705992	0.754961	0.238539	0.418615	0.317224	0.338244	0.0955077	0.0980442	0.746928	0.690684	0.765248	0.980029	1.17705	9.243	8.35984	6.9169	7.32308
9374	Ly6h	0.0385407	0	0	0	0	0	0.0397838	0	0	0	0	0	0.0820505	0	0	0.0430243	0.0493497	0.0819064	0	0
9375	Ly6i	0.124428	0.0955858	0.0390629	0	0.0428965	0	0	0.108147	0.0864846	0	0.0501374	0	0.0882997	0.0489161	0.250581	0.138903	0.0531083	0.220361	0.123388	0
9376	Ly75	0	0.00930816	0	0	0	0	0.0166769	0.0105313	0	0	0	0	0	0	0	0	0	0	0	0
9377	Ly96	0.905944	0.149132	0.731344	0	1.20468	1.1419	0.400785	0.506187	0.539728	0.304799	0	0.148982	0.551055	0.610545	0.390953	0.144477	1.98861	0.962653	1.02671	1.46066
9378	Lyar	28.7592	31.4709	36.0433	28.7484	29.2743	32.0906	27.6941	30.0916	24.3009	23.9365	27.3864	26.9947	23.3906	24.342	23.6414	25.5128	17.4855	17.9495	16.6947	16.8364
9379	Lyc2	0	0.0175194	0	0	0	0.0149051	0.0156943	0	0.047554	0	0.0367577	0	0	0.0358623	0.0153093	0.0339452	0	0	0.0150768	0.0155994
9380	Lyg1	0	0	0	0	0	0	0.058493	0	0	0	0	0	0	0	0	0	0	0	0	0
9381	Lyl1	0.890953	0.894176	0.866183	0.625424	1.57541	2.22588	1.63171	1.34891	0.89893	1.31989	1.18123	0.926364	1.74381	1.28805	0.78137	1.37961	1.61924	1.89345	1.53901	1.65133
9382	Lyn	1.08772	1.01397	0.90933	0.762406	1.5421	1.66542	1.81667	1.37029	1.55453	1.33842	1.97969	1.77267	1.04076	1.02339	1.1814	0.995966	0.672917	0.792183	0.88472	0.764911
9383	Lynx1	10.1436	10.2004	10.8945	9.60771	13.8587	14.3809	14.9714	12.6777	15.9382	17.6896	15.731	15.4125	15.885	14.007	15.3042	14.552	17.7797	18.1675	17.48	17.1798
9384	Lypd1	0	0	0	0	0	0	0	0	0	0	0	0.0240031	0	0	0	0	0	0	0	0
9385	Lypd2	2.84906	5.21909	4.74736	4.02727	2.71996	3.86733	2.71473	3.33343	4.18901	3.87106	5.91664	5.63433	5.44335	7.49566	6.25252	8.97064	6.1737	4.34703	5.28828	5.99625
9386	Lypd3	160.787	154.047	182.119	159.124	174.665	171.565	184.165	190.554	207.827	219.439	197.151	213.338	231.848	218.934	227.854	230.306	296.145	282.449	294.883	291.175
9387	Lypd4	0	0	0	0	0	0	0	0	0	0	0	0	0	1.75462e-11	0	0	0	0	0	0
9388	Lypd5	0.707029	0.564031	0.922005	0.631211	0.731243	0.533182	0.617552	0.992678	0.680436	0.512347	0.328722	0.876502	0.810502	0.833857	0.876221	0.971422	5.15337	5.20121	5.06964	5.63597
9389	Lypd6b	13.1061	13.9804	11.7153	12.8152	17.8246	18.5924	16.9529	16.2641	16.8218	15.3907	16.7147	17.1	16.9638	16.7328	16.9545	16.8445	30.4935	30.3816	30.0512	30.7783
9390	Lypd8	0	0	0.0726634	0	0.239384	0	0	0.0502927	0.0804379	0.136276	0.0466319	0	0.082126	0.136488	0.0388435	0.0861277	0.395161	0.245945	0.229523	0.197898
9391	Lypla1	23.8596	23.1027	22.1695	24.9015	25.8921	27.9467	25.6952	23.9101	25.284	22.4767	22.5356	25.3752	22.4409	24.7166	23.8815	24.8662	21.363	23.6124	22.5301	24.5898
9392	Lypla2	38.4825	35.7151	42.9179	36.9731	30.9221	34.9735	31.9115	29.0425	34.8796	33.8525	30.1612	33.432	43.4114	41.5377	40.9035	38.2424	38.6942	37.3677	38.4261	39.8677
9393	Lyplal1	11.0156	10.9492	11.6683	13.3784	14.0889	13.0524	13.3963	10.8167	12.2153	10.9911	9.9277	12.2934	9.04047	10.7437	11.7411	11.7339	10.6954	11.9434	9.08908	10.6407
9394	Lyrm1	0.846111	0.774245	1.07814	1.01087	0.84935	0.927071	0.976156	0.583993	1.03782	1.23077	1.17321	1.03129	0.847677	1.08594	1.05244	1.33347	0.669165	1.16351	0.913073	1.17452
9395	Lyrm2	27.3047	26.5003	25.1548	28.2944	28.8001	27.6445	28.0177	26.9103	26.067	27.2405	27.6693	28.7501	25.5472	24.8549	25.612	27.9109	27.2972	25.416	25.1157	27.1257
9396	Lyrm4	6.83678	5.07696	4.72194	4.62859	8.32797	6.70244	5.01853	5.9422	5.38555	5.00931	2.57117	3.14806	6.46891	1.79182	3.21261	4.24007	3.30715	3.22877	4.82108	4.98818
9397	Lyrm5	10.646	9.13798	9.41273	9.4559	13.9692	10.7563	9.98017	10.8109	13.2891	8.31486	10.5055	12.6303	9.48215	10.1214	11.6678	12.2079	11.8235	13.2363	12.2447	11.5174
9398	Lyrm7	5.47859	4.88312	4.82907	4.95902	4.9882	5.41684	6.13866	5.49429	5.02842	5.32097	5.17926	4.90518	4.98442	6.01954	5.49299	4.83525	5.09644	4.90103	5.22385	5.52502
9399	Lyrm9	4.97863	4.23363	4.58866	3.08993	4.98391	5.42891	4.61704	4.58172	5.82906	5.36098	4.82751	4.90364	3.76922	4.33313	3.94081	5.34976	4.53403	4.01721	3.32655	4.12475
9400	Lysmd1	2.76815	3.66229	2.89676	1.63609	2.22674	2.43232	2.73043	2.35247	2.715	3.57353	2.97441	3.70583	3.14304	2.73267	3.11768	2.58659	4.69973	4.13978	4.31069	4.01829
9401	Lysmd2	2.70423	2.92374	2.95565	2.42169	3.03854	3.40387	3.27393	3.5691	3.48073	2.75193	2.62323	3.57415	3.16286	2.63808	2.55489	3.65241	3.37716	2.90898	3.60862	2.60331
9402	Lysmd3	4.46362	4.15432	5.13363	6.2265	4.74965	4.24968	5.18354	3.2454	5.86188	6.11533	4.98069	3.95252	3.60921	4.35318	3.93274	4.40794	3.29739	3.32924	3.91559	3.74305
9403	Lysmd4	3.3755	1.53393	1.65672	2.20709	2.75354	1.77111	2.60101	2.91316	2.67661	2.63123	2.47123	2.46277	1.87246	3.02781	1.48403	2.38829	3.22642	2.37436	2.35725	3.26819
9404	Lyst	1.10199	1.11065	0.842721	0.99293	1.25338	1.14498	1.04679	0.994637	1.14565	1.07953	1.01712	0.975813	1.06943	1.26264	1.21079	1.17412	1.77287	1.94162	1.76215	1.78458
9405	Lyve1	0	0	0	0.0197317	0	0	0	0	0	0	0	0	0	0	0	0	0	0	0	0
9406	Lyzl1	0.0980872	0	0.0461901	0	0	0	0	0	0	0	0	0	0	0	0.098767	0	0	0.0521135	0.145901	0
9407	Lzic	8.94199	8.30129	7.65229	8.74891	10.17	10.004	9.04641	8.52073	9.86481	10.6346	10.4682	9.64378	9.05991	10.038	8.9591	10.4631	8.57787	9.61221	9.01456	9.43369
9408	Lztfl1	6.44407	5.77149	6.0979	7.08905	5.84351	3.38328	6.77803	6.17157	9.48868	7.48034	8.41738	10.8634	6.59942	7.52798	6.58099	7.22783	6.60891	8.56742	5.93594	6.98773
9409	Lztr1	18.0533	17.8485	17.4887	17.123	18.1067	19.3941	17.5081	14.6955	18.0787	17.4357	16.7985	16.9574	21.7525	21.5423	20.7143	19.3068	18.94	18.6514	19.4971	19.4102
9410	Lzts1	0.0420163	0.0193662	0.0158287	0	0.0260731	0.0247144	0.0260229	0.0328667	0.00876112	0	0.0101581	0.0290202	0.00894499	0.0396426	0	0.00938085	0	0.0357171	0.00833304	0.0344875
9411	Lzts2	20.5835	19.7316	23.215	17.8798	15.6159	19.2099	16.1783	14.0516	18.7672	20.6522	16.7485	19.1429	20.977	20.9851	21.2238	21.1092	24.5597	22.3294	24.538	24.4561
9412	Lzts3	0.77279	0.813054	1.0601	0.682421	1.49426	1.13641	1.30062	1.09512	0.753154	0.633044	0.507701	0.696205	0.786843	0.534961	0.541319	0.525117	0.774411	0.589096	0.633057	0.930788
9413	M1ap	0	0	0	0	0	0	0.0403024	0	0.0814115	0	0	0	0	0	0	0	0	0	0	0
9414	MAST1	0.515955	0.584459	0.601242	0.520157	0.651203	0.625841	0.514543	0.547252	0.483223	0.545778	0.486275	0.573806	0.735392	0.660076	0.713254	0.62479	0.638263	0.446035	0.615706	0.50246
9415	MGC105567	0	0	0.0185324	0	0	0.0578718	0	0	0.0205152	0	0	0	0	0	0	0	0	0.020909	0	0
9416	MGC105649	0.109294	0	0.0343115	0	0.150715	0.214292	0.0376063	0.189985	0.189913	0.428996	0.044039	0	0	0.0429662	0.0366837	0.0813387	1.58605	1.0065	0.939295	1.27088
9417	MGC108823	0	0	0	0.152655	0	0	0	0	0.0548532	0	0.158999	1.06843e-06	0	0.0620504	4.67291e-07	0	0.134737	0.083859	0.052173	0.0539813
9418	MGC109340	0	0	0	0	0	0	0	0	0	0	0	0.0444477	0	0	0	0	0	0	0	0
9419	MGC112715	0.538168	0.516777	0.612451	0.715682	0.626174	0.439661	0.902731	0.584687	0.677979	0.580911	0.460808	0.722762	0.835423	0.60826	0.564477	0.625808	1.6079	1.62026	1.33418	1.9786
9420	MGC112830	56.6291	53.1896	53.1831	54.0795	48.7179	50.5679	51.3305	49.3665	53.7038	51.1627	51.7885	48.3318	48.7934	48.5707	48.2573	48.5626	38.8477	38.9093	39.088	38.1919
9421	MGC114427	1.21338	1.72334	1.3554	1.39187	1.02146	1.18954	1.10688	1.47155	1.85345	1.12977	1.36444	1.29933	1.41175	1.1648	1.22179	0.913528	1.44529	1.25935	1.45509	1.36076
9422	MGC114492	0	0	0	0	0	0	0.060623	0	0	0	0	0	0	0	0	0	0	0	0	0
9423	MGC116121	7.32151	6.04547	6.7849	5.68001	7.04583	6.60189	7.47683	6.22738	6.65362	6.08574	6.53134	6.3549	6.87661	6.09519	6.42608	6.29384	6.26663	7.36377	7.57093	5.34274
9424	MGC116197	0	0	0	0	0	0	0	0.0391887	0	0	0	0.0346023	0	0	0.0605346	0	0	0	0	0.0616819
9425	MGC116202	5.51183	5.61845	5.59045	4.39793	4.51662	4.26047	4.55169	4.14572	6.2328	7.28929	6.89348	6.1741	4.44549	5.62547	4.80291	4.59111	3.31167	3.15369	3.17435	2.89286
9426	MGC125239	13.4836	12.3209	12.5575	12.8955	15.3443	14.6289	13.9185	14.6678	16.8336	14.8663	15.8062	17.7213	14.9471	16.6367	15.112	16.0349	16.028	17.0426	16.7562	17.1608
9427	MGC94199	4.2407	4.70423	3.42766	4.66003	5.85881	5.69311	5.53719	3.83709	3.89338	4.08063	3.82557	3.89805	2.7455	3.35915	3.39377	3.35622	2.28953	2.48847	2.65182	2.1268
9428	MGC94207	5.92421	6.13316	7.13786	5.48906	6.61774	9.35826	7.32163	5.56638	6.21268	6.90794	6.86761	6.49996	7.2545	6.90502	6.93229	6.56173	7.65977	7.38929	7.97445	7.94218
9429	MGC94282	15.0068	17.386	17.8329	13.6756	20.4795	20.1293	21.6704	19.706	18.1876	17.7032	17.8131	19.2395	16.003	16.8361	16.7746	16.6014	14.1862	15.1114	15.5529	14.5078
9430	MGC94335	23.9178	22.4061	23.0994	20.2629	29.0486	25.8941	27.7048	28.3656	21.9224	23.9721	25.7123	25.5012	21.7347	23.2198	21.6936	26.4625	19.5989	21.7935	17.9544	19.8568
9431	MGC94891	0.0241685	0	0.0455246	0	0.0499923	0	0.024948	0.0630181	0	0.0284596	0	0	0.0257265	0.0570077	0	0.0539601	0	0.179769	0	0.0495943
9432	MGC95208	10.5954	11.7019	10.7171	13.7844	11.1216	11.2392	11.177	12.61	11.5375	11.7194	12.5181	13.27	11.4685	11.0694	12.4033	12.3219	9.32516	8.25243	9.25295	9.33766
9433	MGC95210	1.59889	1.81269	1.90662	1.72098	1.73367	1.75709	1.8235	1.54658	1.81486	2.08017	1.96396	2.04837	1.97648	1.84008	1.58401	1.72732	1.51898	1.54826	1.86684	1.48173
9434	MLIP	0	0	0	0	0.0936344	0	0.0311513	0.0196719	0	0	0.0364799	0.0173696	0	0	0	0	0.0193208	0	0	0
9435	MORF4L1	210.16	226.853	198.636	226.924	212.349	202.133	208.36	206.213	216.436	211.173	221.781	221.918	200.946	205.963	203.967	212.527	154.185	153.061	154.994	156.034
9436	MPHOSPH8	9.38148	10.6903	11.2405	9.40715	8.47453	8.85973	9.7636	9.45172	9.24747	8.57063	10.2601	8.40416	9.17146	8.64036	8.17453	10.2737	8.93985	9.76579	8.38958	8.22365
9437	MRFAP1	4.14964	4.44481	4.78951	4.23087	3.83068	4.73792	3.81076	3.19924	3.78853	4.53135	4.11364	5.37472	4.70723	4.6945	4.89378	4.18006	3.98945	4.20279	4.75734	4.53838
9438	MSANTD2	4.86062	4.26597	4.03227	2.77676	3.85496	5.23421	4.52346	3.71021	3.57096	4.21117	5.20588	3.44994	4.3161	4.0395	3.70243	3.28938	3.90198	4.06767	3.59627	4.08267
9439	Maats1	0.0178968	0.0206226	0	0	0	0.0526355	0	0	0	0	0.0432683	0	0	0	0	0	0	0	0	0
9440	Mab21l3	0.0534033	0.0123073	0.0100592	0	0.0773251	0.0942371	0.0441007	0.0278493	0.089084	0.0377311	0.0387332	0	0.0113692	0.0251931	0.0752828	0.0357696	0.0136761	0.0226985	0.052957	0.043834
9441	Macc1	6.08258	6.31673	4.27176	7.03762	6.16663	5.18271	6.09274	5.95241	6.74873	5.78311	6.11825	7.01923	5.54746	6.0932	6.27597	5.76747	6.36541	6.16011	6.3594	6.76473
9442	Macf1	10.135	10.2521	7.53105	10.1631	8.59754	8.68439	8.61817	8.2977	8.62661	7.68559	8.23192	7.75914	9.11174	10.9908	9.84502	8.05887	9.13165	8.93985	10.2519	9.83883
9443	Macrod1	9.47908	7.0456	9.16609	8.97535	9.42952	11.6692	10.0836	8.58465	6.33703	7.07218	5.68555	7.37172	7.50985	6.14443	7.28609	9.37016	13.4347	14.878	15.3914	15.6279
9444	Mad1l1	50.5852	52.6288	52.1175	48.1633	44.2151	47.5925	48.0574	43.0313	53.4089	56.5799	56.8406	54.535	47.5235	44.9291	47.8322	45.9502	37.371	38.416	39.178	39.317
9445	Mad2l1	32.5976	31.0474	29.4253	34.6884	26.4656	23.3544	25.1684	27.1805	29.1351	29.9594	29.5448	29.6604	20.1549	21.1847	22.1492	21.8273	8.78536	9.04283	10.8043	9.90981
9446	Mad2l1bp	14.498	14.0848	18.2593	15.6639	13.6601	16.4433	15.6316	15.5815	16.5314	14.2335	15.022	14.6569	15.2158	16.2578	16.5815	15.4266	13.2166	16.2354	14.2422	13.4121
9447	Mad2l2	10.8283	11.1393	10.0801	11.3379	10.7447	11.5079	10.9184	10.5163	9.88236	12.0857	10.5475	11.2004	9.05405	10.6237	10.1133	9.95071	8.92196	8.53788	8.24789	8.88801
9448	Madcam1	0	0	0	0	0	0	0.0338427	0	0.0341814	0	0	0	0	0	0	0	0	0	0	0
9449	Madd	5.34251	4.87518	4.66258	4.38582	5.83979	6.37441	5.12681	4.87979	5.67008	5.85786	5.94577	5.74492	5.1676	5.51796	5.75804	4.86586	4.81317	4.52114	4.97269	4.25882
9450	Maea	44.8968	43.9587	46.1604	42.3567	41.795	46.156	40.9897	38.1152	43.8807	43.0158	41.9185	43.9596	45.4244	44.9688	46.2095	44.7856	40.4067	42.4225	44.0961	45.4844
9451	Maf	8.76422	8.27076	11.1362	7.06977	13.9482	14.1472	12.8295	12.2142	12.4852	12.2332	11.8274	10.7847	13.7123	11.7175	12.1724	10.8803	12.625	11.0389	12.025	14.4186
9452	Maf1	36.4842	39.5415	40.7814	37.5711	39.603	39.4376	39.1002	33.73	38.7916	42.4756	38.797	39.383	44.9928	45.4649	43.1589	44.7063	40.3355	40.6885	39.7895	40.7978
9453	Mafa	1.0039	0.756369	1.27278	1.0643	1.03828	2.34688	1.91314	1.51017	1.52973	1.68229	1.35357	1.11119	1.43853	1.54829	1.43853	1.33621	1.13713	0.943658	1.3784	1.38656
9454	Mafb	7.07499	6.16411	6.66335	5.50751	10.3067	12.6455	11.0884	8.43645	9.62515	12.6492	11.3685	10.2301	14.1897	16.0777	12.8146	10.9321	9.88782	10.4517	14.6734	14.9164
9455	Maff	1.74988	1.69277	1.66841	1.28498	1.78746	2.35086	1.73942	2.05604	2.16225	1.22108	1.07071	1.49212	1.63272	1.68159	1.50097	1.18172	2.32363	2.61695	2.03518	2.19438
9456	Mafg	15.4722	14.686	15.2635	15.7504	14.5375	18.9731	15.1321	12.0345	15.0375	14.4828	14.392	13.0713	16.1067	15.7734	15.6058	14.5496	13.9688	12.7067	12.6644	13.3724
9457	Mafk	52.5065	47.9716	53.9906	49.4943	49.1726	56.2927	46.8523	44.1479	52.5608	54.3806	49.3665	52.4676	55.6214	56.7461	54.4508	56.2433	63.9641	59.1118	62.8051	64.9006
9458	Mag	0	0	0.0150219	0	0	0	0.0164644	0	0	0	0	0	0	0.037622	0	0	0	0	0	0
9459	Magea11	0	0	0.0237335	0	0.0521254	0	0	0	0.0525457	0.0593479	0.0913862	0	0.0536484	0.0594401	0.0253743	0	0	0	0	0.0517104
9460	Magea8	0	0	0	0	0	0	0	0	0	0	0.0543289	0	0	0	0	0	0.0575482	0	0	0
9461	Mageb18	0	0	0	0	0	0.0216246	0	0	0	0	0	0	0	0	0	0	0	0	0	0
9462	Mageb2	0	0	0	0	0	0	0	0	0	0	0	0.097812	0	0	0	0	0	0	0	0
9463	Mageb4	0	0	0.0246983	0	0.0813664	0	0.0270699	0.034189	0	0.0308802	0	0.0301877	0	0	0.0528117	0	0.0671576	0.0557312	0	0.0538125
9464	Maged1	30.339	30.6511	31.9651	31.0172	29.4832	29.3245	29.7372	29.6242	36.1569	36.937	36.2651	35.7332	36.8091	35.2335	37.5107	37.0478	25.6092	28.1716	28.5176	27.4077
9465	Maged2	5.70249	6.0234	6.1584	4.90855	6.70381	4.64006	6.16112	5.97236	8.06583	7.29694	7.60563	7.19896	6.85921	7.44278	7.27321	6.13246	5.64672	5.00914	5.0328	5.14873
9466	Magee1	0.626384	0.735402	0.545416	0.788702	0.696729	0.834216	0.597789	0.708776	0.677703	0.835019	0.75719	0.476172	0.641604	0.724807	0.654527	0.606899	0.711259	0.715827	0.785227	0.485041
9467	Mageh1	0	0	0	0	0.208335	0.0987389	0.103967	0	0.105007	0	0.0811671	0.154588	0.107211	0.039595	0.0338054	0.0374783	0.0429884	0.0713484	0	0
9468	Magi1	2.35316	2.57177	1.45084	2.32281	1.94449	2.61609	2.16612	2.27718	2.45337	2.15678	2.33137	1.89897	2.23371	2.10291	1.99084	1.55719	1.84825	1.66267	1.85236	2.38948
9469	Magi2	0.00999577	0.0230363	0.0282426	0.0725065	0.0310143	0	0.0206364	0.0260635	0.0104215	0.0235411	0	0.0230132	0.0851213	0.0353665	0.0301952	0.0446345	0.0255983	0.0318644	0	0.0102558
9470	Magi3	3.43836	3.36896	2.81416	2.90372	3.85923	3.53198	4.05103	4.21241	3.31649	3.064	3.40461	3.06935	3.18064	3.70105	3.57736	3.08824	2.93817	2.87122	3.53013	2.95573
9471	Magix	0.0295714	0	0	0	0.0305841	0	0.0305252	0	0	0	0	0	0	0	0	0.0660232	0.0378649	0	0	0.0303407
9472	Magoh	95.2655	94.5591	99.5504	99.5193	96.4629	82.0903	99.0696	106.313	99.8597	97.4655	102.624	102.695	77.7521	80.6764	80.3597	86.2146	50.4759	60.9836	51.2268	55.9763
9473	Magohb	10.5829	9.43364	10.2179	11.9735	11.1519	11.3537	9.27531	12.2353	12.8378	10.7376	11.1837	8.58137	8.14775	7.77137	8.37756	8.09895	5.28402	4.38498	4.22419	5.05351
9474	Magt1	18.0177	17.259	15.3114	18.8542	19.0228	16.2302	17.4867	18.8749	20.159	18.5434	22.2454	20.4309	17.9197	18.2092	18.4429	17.762	18.3163	18.9922	18.7066	18.0817
9475	Mak	0.0714958	0.0823847	0.033668	0.0777915	0.0739443	0	0.110703	0.0932109	0.0186351	0.105238	0.0216065	0	0.0190262	0	0.0539935	0	0.0228868	0.0189928	0.0354492	0.0183389
9476	Mak16	22.7604	23.4229	23.7048	23.4631	21.8875	24.6746	23.0379	24.7705	20.142	18.7553	21.4224	18.0235	18.4978	18.8424	21.0867	19.2894	16.8379	16.7938	14.8924	16.4174
9477	Mal	0.535227	0.871947	0.799585	0.883577	0.477204	0.488523	0.838262	1.01059	0.634988	0.391195	0.580066	0.637371	0.726898	0.696537	0.873449	0.885937	9.5238	9.41347	7.61358	6.47619
9478	Mal2	4.36543	4.78501	4.7943	6.22354	6.23341	5.21258	5.33264	6.55782	7.11835	6.63465	7.04824	5.51212	6.33515	6.64496	6.93575	6.05365	14.3709	15.1359	14.0504	14.7543
9479	Mall	81.9778	87.9954	87.1146	92.5153	84.4682	74.7255	79.8505	81.5103	98.1073	92.4786	94.9917	99.3639	107.773	107.364	112.587	104.968	147.82	151.589	149.325	149.177
9480	Malsu1	27.618	32.6652	35.686	29.9686	33.9051	35.22	30.3051	31.8349	26.6288	29.6133	27.9569	32.4386	32.7446	28.0042	31.1443	35.0921	25.5165	30.0626	23.3237	26.8966
9481	Malt1	1.02514	0.825268	0.833232	0.631554	1.43787	1.44554	1.11619	1.04357	0.937023	0.859889	1.37502	1.06692	1.34534	1.32496	0.876698	0.956275	0.50348	0.984852	0.905164	0.907721
9482	Mamdc4	0.053718	0.099039	0.182133	0.12469	0.177785	0.16852	0.177442	0.0840403	0.112011	0.164465	0.103897	0.123675	0.160107	0.177391	0.151453	0.215882	0.165081	0.171242	0.213076	0.0992078
9483	Maml1	5.09314	5.16281	5.46764	4.71108	5.97255	6.0142	6.11126	5.07241	6.37205	5.81707	5.93453	5.51911	6.51393	6.68421	6.25439	5.24106	5.94295	5.53403	6.23538	6.15289
9484	Maml2	0.559097	0.776402	0.567073	1.12307	0.400323	0.590273	0.340359	0.48594	0.56796	0.405148	0.311931	0.544587	0.54936	0.439592	0.577407	0.49611	0.422197	0.609327	0.511777	0.750146
9485	Maml3	1.24893	1.19419	1.22632	0.771013	0.989391	1.09414	1.20693	0.796812	0.969664	0.907444	0.931544	0.948274	0.990014	1.56699	1.65895	0.889932	1.59921	1.07298	1.81822	1.82671
9486	Mamstr	0	0.0362209	0	0	0	0	0	0	0	0	0.0379977	0	0	0	0	0	0	0	0.0935124	0
9487	Man1a1	1.93517	2.17979	1.15703	1.79802	2.40623	2.30215	2.52504	2.02685	1.8929	1.60025	1.64276	1.26401	2.05992	2.23101	2.34268	2.13602	1.3364	1.42093	1.68182	1.40547
9488	Man1a2	3.60303	3.68703	2.83627	3.35469	4.54679	3.87491	4.13558	4.06637	4.7096	4.44856	4.5017	4.78214	4.86568	4.74088	4.56208	4.36737	3.33964	3.08571	3.7729	3.65538
9489	Man1b1	24.4843	25.9793	25.197	23.2611	27.1155	29.6266	28.3582	25.7061	29.0344	29.6104	27.4329	27.6205	29.3159	29.6026	29.1323	28.1601	29.0585	28.6707	28.7579	27.0518
9490	Man1c1	2.4044	2.296	2.14918	2.47078	2.52128	2.95735	2.52791	2.61223	2.40234	2.71334	2.71812	2.34496	1.89585	2.06114	2.16327	2.01308	1.43959	1.19465	1.63369	1.42763
9491	Man2a1	5.86895	6.46424	5.96446	6.32893	6.64952	5.41101	6.23863	6.26104	7.2811	6.54204	6.84689	6.50632	5.94584	6.36743	6.68626	5.53599	6.23416	6.22352	6.99703	6.9428
9492	Man2a2	5.50321	5.42124	5.11188	4.52412	4.6203	5.00366	5.2463	4.40328	4.11755	4.32021	4.26538	3.99974	4.92759	5.10322	5.07414	4.26425	5.85837	6.1114	7.14788	6.56528
9493	Man2b1	24.9963	24.9834	23.4412	21.3119	24.9952	28.1743	24.0502	22.3413	20.6535	21.9263	20.9413	20.2344	23.2924	22.8589	21.9931	21.2341	26.0161	26.9871	28.9496	25.866
9494	Man2b2	4.63788	4.66139	4.29186	3.50485	6.04444	7.87446	6.38369	5.84138	5.39715	5.71299	5.28061	6.008	5.47326	6.00432	5.88166	5.00361	7.21982	7.5429	8.04877	8.09673
9495	Man2c1	10.5057	9.58312	9.77248	7.7803	10.6512	11.0994	11.5266	10.4033	10.1968	10.0524	9.75569	9.11124	11.376	11	10.3438	10.036	10.2508	11.5075	11.0988	10.7923
9496	Manba	0	0.041762	0.0227557	0	0	0.0592168	0.0498816	0.01575	0.0629761	0.0142257	0.0438106	0	0.0385786	0.071239	0.0851514	0.0674307	0.0309378	0.0770217	0.107818	0.02479
9497	Manbal	32.3002	34.5452	37.3795	34.0642	33.0463	37.9607	35.658	35.5545	29.4411	31.0659	28.8515	31.527	28.4531	30.1105	31.044	30.2713	29.0256	28.0742	27.734	29.3303
9498	Manea	4.18937	4.42698	4.00017	5.58756	5.17145	5.15746	5.2711	4.49276	5.35404	5.206	5.18091	5.25594	4.18201	4.55379	4.83075	4.61208	2.37315	3.04637	3.25457	3.14948
9499	Manf	91.5824	88.1405	89.0782	102.125	77.4834	74.8913	70.23	92.9936	122.236	123.357	121.998	130.777	87.2825	86.2114	90.1383	89.6697	72.0726	69.0034	63.7621	65.3164
9500	Mansc1	0	0	0	0	0	0	0	0.0867749	0.173484	0.117565	0.201146	0.0383097	0.1417	0.0784987	0.0670205	0.111453	0.213065	0.0353628	0	0.170727
9501	Mansc4	0	0.0473712	0.0774364	0	0	0.0806045	0	0	0.0428608	0	0.049695	0	0	0	0	0.0917851	0.0526397	0	0	0.0421795
9502	Maoa	26.9811	27.2472	24.4797	25.9616	24.0274	24.7822	24.4798	24.0204	27.1948	26.5441	27.694	27.4581	27.937	30.112	27.9788	29.1442	18.9087	19.9444	19.6162	19.7061
9503	Maob	0.221683	0.255446	0.321208	0.123694	0.476187	0.518242	0.510475	0.35571	0.355575	0.160642	0.350431	0.35334	0.381189	0.321784	0.240391	0.247473	0.327526	0.34428	0.405842	0.454901
9504	Map1a	0.402318	0.348888	0.296878	0.222633	0.36462	0.422875	0.333948	0.394736	0.601068	0.625155	0.611676	0.639783	0.485648	0.489161	0.530397	0.40282	0.12746	0.105773	0.156292	0.13192
9505	Map1b	17.4747	16.9966	18.3118	17.4973	19.2135	19.0298	17.7465	18.6451	21.2106	19.9199	21.3546	20.12	18.5373	19.9717	19.2433	19.125	10.7557	11.1637	11.5852	10.4639
9506	Map1lc3a	31.8928	30.3176	38.7997	30.134	33.3878	32.8782	31.6707	32.5527	29.777	33.2241	29.9739	30.1377	38.6012	34.3984	37.7784	39.8058	50.8666	49.5232	46.1305	53.2794
9507	Map1s	6.57452	5.63642	8.11152	5.66553	8.54039	12.1043	9.9627	8.89708	6.49806	6.85927	6.59639	7.03846	7.55822	7.49023	6.71277	6.53203	5.11838	4.69463	5.51556	5.26153
9508	Map2	2.38235	1.67531	1.28117	2.08833	1.94287	1.91923	1.73109	1.47321	2.61137	2.22902	2.47963	2.17075	2.97263	3.81983	2.5873	2.27383	3.02286	3.08978	4.11107	3.97296
9509	Map2k1	30.651	30.4546	27.7317	29.2327	28.7288	30.4313	25.7072	27.5654	28.9974	26.6104	25.8162	26.2178	28.6241	31.2122	29.0416	29.2664	27.6185	28.9131	30.5004	29.0097
9510	Map2k2	32.4022	33.0154	38.8556	31.9328	34.2432	34.3272	35.2562	31.1416	37.0513	38.9517	35.0809	37.5474	36.8799	34.4076	36.2176	38.6426	32.554	35.5738	32.5887	31.4472
9511	Map2k4	14.1705	16.0172	11.3459	16.3566	15.8937	16.5796	14.508	14.6487	15.096	14.7314	17.7831	16.0012	16.5225	17.2589	16.4071	14.6121	13.8928	13.0471	14.2052	13.9449
9512	Map2k5	6.91533	7.50357	7.13494	8.27604	8.72674	10.1602	8.82355	6.43295	7.55407	8.35921	8.44814	7.81276	7.24397	7.16068	8.1454	7.80175	6.50605	6.80245	8.23999	7.84805
9513	Map2k6	1.78646	1.00068	1.28526	1.33185	2.56617	1.43514	2.48439	2.36141	2.09536	1.8407	2.42947	2.22786	2.11292	1.63872	2.22357	2.16048	3.08176	3.50656	3.83833	3.7677
9514	Map2k7	11.3483	10.0856	8.55672	11.0079	10.6011	13.4744	10.409	11.9316	12.5602	12.5011	10.0975	13.3318	11.3006	12.0495	10.2541	11.2196	9.97146	10.6442	12.7056	10.1412
9515	Map3k1	3.59373	3.63628	2.47545	3.08343	2.17303	2.44153	1.99299	1.52297	2.59652	2.65563	2.91248	2.81086	2.69419	3.74087	2.91615	2.4904	3.40707	3.51698	3.72459	4.145
9516	Map3k10	3.8301	2.88629	3.90682	3.0378	4.01609	5.78167	4.25461	3.42108	4.06229	4.6662	3.60461	4.47003	4.31683	4.2358	4.80412	4.36444	3.2582	2.87283	3.41697	3.83455
9517	Map3k11	18.4985	17.1573	21.08	16.6601	19.1444	23.2076	19.3295	18.0098	18.4141	19.827	18.4612	18.3919	21.1411	21.1121	20.9971	19.6633	19.0502	18.7422	19.3748	19.7521
9518	Map3k12	3.97861	3.67343	3.47525	3.71443	3.38795	4.01117	4.26241	3.91072	3.44143	4.61113	3.975	3.61196	4.12821	4.54428	3.80398	3.75492	3.79271	3.82756	4.24406	3.83744
9519	Map3k13	0.291618	0.378036	0.24032	0.317297	0.188503	0.226328	0.163055	0.205936	0.177355	0.186006	0.190946	0.237784	0.155209	0.143304	0.183525	0.162772	0.10891	0.19367	0.180738	0.174536
9520	Map3k14	3.45946	3.05582	3.11734	2.57448	3.83571	4.10497	4.28114	3.01546	4.14728	4.59025	4.02522	3.63805	3.61881	3.9742	3.72437	3.77288	3.48503	3.15692	3.96441	3.37556
9521	Map3k19	0	0	0	0	0.0110945	0.031549	0.0221462	0	0	0	0	0	0	0	0	0	0	0	0	0
9522	Map3k2	0.481789	0.765747	0.328583	0.771257	0.549836	0.846922	0.651673	0.823055	0.883367	0.508643	0.341407	0.631108	0.60127	1.01887	0.568771	0.482199	0.446728	0.406027	0.543661	0.613642
9523	Map3k3	8.40465	8.2802	7.91564	7.74597	8.62663	7.96306	7.93398	7.98085	9.85314	9.61843	9.12619	8.36614	9.04328	9.26863	9.18646	8.81376	10.6453	9.81995	10.9953	10.9284
9524	Map3k4	9.0221	9.23449	7.99829	7.62271	11.3988	11.6926	11.4826	9.73513	8.42649	7.68631	8.10733	8.52695	8.96711	8.11137	8.88677	8.04971	9.83487	8.87873	9.16699	9.05519
9525	Map3k5	0.3545	0.326793	0.333874	0.41143	0.649477	0.685138	0.564584	0.422556	0.475196	0.417442	0.538722	0.198211	0.485168	0.453927	0.356957	0.463582	0.622522	0.516604	0.733207	0.685876
9526	Map3k6	4.48412	5.15592	5.40645	4.36023	5.1974	5.91186	5.21732	5.49328	4.02016	4.38127	3.89016	4.2719	5.22582	5.27708	5.19637	5.2539	3.5267	3.21419	3.85248	3.69846
9527	Map3k7	11.3229	10.9628	9.35339	9.48371	10.577	12.5464	10.9694	9.02233	10.737	8.76508	9.71321	11.0754	8.65152	11.2016	9.9541	9.50099	8.28089	8.70449	8.3776	9.03787
9528	Map3k8	0.862994	1.02995	1.13209	0.894273	0.828795	0.54388	0.89083	1.10502	1.47815	1.4336	1.47167	1.25953	1.13188	1.34495	1.47416	1.5311	1.8746	1.7849	1.20726	1.53372
9529	Map3k9	2.9433	2.98817	2.64993	2.53941	2.92341	2.73293	2.91778	2.58634	2.0007	1.90853	1.70844	1.76125	2.09789	2.2785	2.15423	2.05537	2.27454	2.12177	2.45582	2.20836
9530	Map4	29.8711	29.1961	27.1983	26.4481	28.8903	30.5062	29.474	26.3248	24.9924	25.1235	25.3684	25.2548	27.4439	27.2415	26.0485	26.4943	23.3742	21.9284	24.5586	23.7478
9531	Map4k1	0.870029	0.680292	0.863305	0.743789	0.530254	0.731085	0.849979	0.52663	0.502133	0.530547	0.638541	1.07307	0.496133	0.806218	0.578825	0.849837	0.596804	0.462245	0.647069	0.478211
9532	Map4k2	4.73853	4.43113	3.84931	4.16121	4.33574	4.70721	4.24063	3.95868	3.99826	3.98385	4.38177	4.46297	4.66374	3.74221	4.41166	4.0465	4.41271	4.37644	5.14694	5.07739
9533	Map4k3	5.59507	5.98669	4.79663	5.3816	6.89951	6.73083	7.09777	5.85158	6.9124	7.43317	7.0236	7.70294	5.68306	5.47476	5.99499	5.33081	7.57101	7.39351	7.52985	7.88546
9534	Map4k4	30.0246	28.3621	25.5341	28.1471	27.9492	28.5661	28.0519	26.793	29.7555	28.5419	29.2807	29.4362	28.9358	29.0757	30.3774	28.2074	32.2625	30.9372	33.3272	33.3441
9535	Map4k5	8.84191	9.08907	7.40485	6.97659	10.0131	8.76794	9.40289	8.04432	9.6031	9.27326	9.48878	9.02137	8.24727	8.94256	8.94162	7.85381	7.39575	7.96241	7.82183	8.78475
9536	Map6	5.57067	5.82053	5.01038	4.28767	5.16863	5.63681	4.30814	4.15674	4.29523	4.30286	3.48608	4.74248	4.90018	5.26018	4.95998	5.17894	3.46329	3.50214	3.97879	3.93291
9537	Map7	6.50061	5.59883	4.47164	4.44177	5.36941	5.50286	5.26746	4.5123	6.80058	6.03502	5.92711	5.64429	7.13223	7.32654	7.21587	6.36523	9.1192	8.67566	9.37242	8.96884
9538	Map7d1	41.3832	42.4774	45.5656	39.4377	43.3419	48.8943	43.9834	43.3484	43.5716	47.0018	42.6472	46.771	46.8373	45.7797	45.3601	42.6482	42.591	43.4988	46.2288	44.8048
9539	Map7d2	0	0	0	0	0	0	0	0	0.0253291	0	0	0	0	0	0	0	0	0	0	0
9540	Map9	1.68198	1.64518	2.06304	1.90103	2.16437	1.76398	2.11982	1.81037	2.28378	1.42789	2.36422	2.27392	1.89451	2.16823	2.1269	2.46715	1.35233	1.97431	1.29943	1.84614
9541	Mapk1	45.1691	44.4201	40.6513	46.0443	43.7773	42.8457	41.5159	40.4617	41.8092	40.0815	41.4824	38.5588	43.2791	45.5503	44.6121	41.9871	38.4456	38.8921	40.5216	40.8742
9542	Mapk10	0.0152982	0.0176281	0.0288162	0.17755	0.0474662	0.0149976	0	0.0398892	0.0318993	0	0.0184928	0	0	0.0180424	0	0.0170779	0.0195887	0	0.0151703	0.0156961
9543	Mapk11	2.71734	3.64283	3.0945	2.62811	1.96544	2.05454	2.58499	2.08392	2.33311	2.53057	3.17745	2.92361	2.70346	2.97437	2.30697	2.35936	1.45545	1.30218	1.67314	1.43957
9544	Mapk12	0.578897	0.609059	0.355575	0.803316	0.36444	0.370123	0.545607	0.525025	0.367378	0.622405	0.517233	0.550501	0.643008	0.504634	0.608253	0.730535	0.418969	0.641879	0.27455	0.516484
9545	Mapk13	5.12478	4.07261	4.70772	3.25956	4.83031	3.01939	3.83074	4.8711	3.79012	3.65649	4.21136	4.12665	4.16526	4.25764	5.18572	4.73459	7.91972	7.29652	8.13612	7.14893
9546	Mapk14	27.6633	30.0166	28.319	26.0093	30.9243	32.8645	32.3843	29.4238	27.7326	25.4352	26.1255	26.9303	30.9487	29.8338	30.3723	27.5306	29.7871	30.7681	32.4501	30.5191
9547	Mapk15	0.0886049	0.0510498	0.0834497	0	0.0458197	0.0868638	0.0228657	0.0577583	0.0230946	0.156505	0.026777	0.152996	0.259371	0.130624	0.111524	0.0741845	0.0283637	0.0706134	0.0878645	0.159092
9548	Mapk1ip1	8.47117	4.57563	7.47965	6.06793	8.48749	9.49851	6.94087	9.7326	6.23754	8.35427	7.93614	7.6184	7.1011	6.18177	6.82391	6.02861	7.11832	7.42618	6.40529	5.70382
9549	Mapk1ip1l	21.6891	18.6013	18.8215	20.0063	18.9723	20.5647	16.8416	17.6413	19.9352	16.6709	18.4442	18.4584	21.0887	23.1363	22.1437	19.8517	17.0501	15.525	17.8697	18.7105
9550	Mapk3	65.6884	68.0422	73.9515	69.133	65.6247	66.6827	65.9601	64.9511	67.7003	65.3745	62.4432	65.345	71.8278	72.4735	71.7387	70.7807	97.3158	94.8433	99.507	96.3611
9551	Mapk6	57.5476	58.346	49.4201	59.0253	46.7979	42.2116	47.4857	52.3101	58.6259	55.1044	58.6086	58.0792	54.1765	61.1037	57.4406	54.9543	37.2875	37.7021	39.2302	39.7755
9552	Mapk7	7.82617	7.37286	8.78537	6.81149	9.3861	11.0427	10.1611	8.30528	8.0553	8.1476	7.57585	7.39611	8.75475	9.25576	7.55561	8.02751	7.3644	8.10109	9.09571	7.99936
9553	Mapk8	2.88266	2.97925	1.70733	2.67303	2.95064	2.85515	2.66887	2.94457	3.47017	3.32449	3.48464	3.59204	2.24601	2.52353	2.00492	2.2891	1.52211	1.70523	2.00394	1.85996
9554	Mapk8ip1	16.9103	15.6612	18.81	17.8495	19.4127	20.7996	18.5783	18.7448	19.3754	20.3677	18.5564	19.8779	21.7771	21.108	21.2481	21.1931	19.7475	19.7321	21.0673	21.7684
9555	Mapk8ip2	0.0259562	0	0	0	0	0	0	0	0	0	0	0	0	0	0	0	0	0	0	0
9556	Mapk8ip3	5.62055	4.6383	3.91045	3.77045	4.63295	5.61368	4.94029	3.78779	4.14159	4.41648	3.61425	3.96475	6.00538	5.25816	4.21272	4.43455	5.45177	4.36702	6.53743	4.70447
9557	Mapk9	11.2338	11.2953	9.29065	11.3991	11.0715	11.6231	11.1464	11.8668	13.0099	10.7732	13.3352	11.5705	9.22524	10.7166	10.0896	10.9254	8.56686	8.18399	9.04156	8.86001
9558	Mapkap1	17.1195	22.2946	18.0223	17.0876	19.2423	20.1294	19.4243	18.1689	20.9094	18.9513	20.1815	20.2772	17.1501	18.4593	18.645	19.0716	16.4406	16.1804	17.0466	17.0931
9559	Mapkapk2	38.0783	40.4804	41.4496	41.4313	39.8415	43.2673	39.9115	38.9693	38.9592	42.1622	38.1294	39.0496	40.7221	40.3425	40.1484	40.2875	36.1589	33.9509	35.9284	34.4586
9560	Mapkapk3	46.6988	44.6075	49.2292	46.2321	43.1352	41.1083	43.1352	43.8563	48.6707	46.609	47.6133	48.8263	52.1604	51.7711	54.9838	51.7719	56.6823	61.1205	61.1432	56.8685
9561	Mapkapk5	19.7539	21.5296	19.321	22.3123	22.1269	23.8401	23.2619	18.4397	22.7016	23.5691	22.8445	25.1477	22.8744	19.7368	20.4174	21.707	17.4105	18.9444	18.5751	18.3166
9562	Mapkbp1	2.14991	2.14704	1.61142	1.26058	2.43663	3.13516	2.79257	2.49925	1.97062	1.88818	2.21987	1.8149	1.87849	2.71517	1.88519	2.00002	1.64025	1.7324	2.20301	1.68195
9563	Mapre1	85.1108	87.8098	82.7307	84.1239	84.7653	80.4738	82.0103	88.1907	91.1237	86.7559	94.4656	95.4434	74.6591	76.775	81.3825	77.3968	62.258	64.674	64.7354	65.0988
9564	Mapre2	6.70023	5.82269	5.8897	7.53324	6.95856	7.2528	6.65698	7.82534	8.35357	7.7255	8.03192	7.52013	6.92415	5.59734	5.76278	7.51086	8.93683	7.80194	7.28098	8.79367
9565	Mapre3	11.5795	11.2039	10.8402	9.29158	13.0321	16.2204	14.1807	12.5552	12.3146	12.7611	13.9696	12.6085	15.2408	12.2335	12.7346	15.0249	17.2636	17.7291	17.2587	19.714
9566	Mapt	1.65275	1.29583	1.73312	1.582	1.03971	1.25279	1.196	1.42168	1.42115	1.46467	1.40059	1.43183	1.63234	1.62771	1.74999	1.88307	2.07265	1.86484	2.24721	2.29014
9567	2001-03-01	0.107962	0	0	0.0626498	0.0223318	0.0846721	0.0668663	0.0563009	0	0	0	0.0745678	0.0229843	0.0254656	0.0652259	0	0.0829441	0	0.0642356	0.044308
9568	2002-03-01	13.9984	13.6237	14.8765	17.7467	17.8364	17.2469	16.1423	14.0986	15.6464	14.5534	15.7783	16.4772	12.8872	13.8323	16.032	16.0141	12.0707	12.9316	12.881	13.2304
9569	2010-03-01	0.0281519	0	0.013257	0	0.0727901	0.0413981	0.11624	0	0.0440262	0.0663007	0.0170154	0.0486105	0.0599335	0	0.0708676	0.0314269	0	0.0149571	0.0139583	0.0288843
9570	2011-03-01	0.107726	0.0930995	0.0760935	0	0.0835613	0.0792067	0.0556002	0	0.112313	0.0634264	0.0651109	0.0310021	0	0.0317625	0.0271181	0	0	0.0572345	0.0267064	0.027632
9571	2002-03-01	23.4406	22.2327	24.7537	26.6811	24.1396	23.0783	23.9896	20.882	23.637	25.7913	25.4253	23.9811	28.44	29.1046	28.6873	31.9909	33.9111	35.4609	36.3095	34.4802
9572	2003-03-01	4.39766	3.36916	5.08209	3.82792	5.67918	6.24548	4.53951	4.27676	5.00625	4.45069	3.85051	3.31105	6.75605	5.49491	6.22333	6.87296	11.0185	10.2805	10.3247	10.6582
9573	2005-03-01	29.8481	32.6911	27.2108	30.0591	31.0502	36.2503	32.5159	31.7733	31.6631	30.4386	30.5815	29.9229	29.9215	30.4859	34.0234	27.0446	25.6403	24.1415	28.6217	26.7296
9574	2006-03-01	8.3122	7.58679	5.81087	8.37076	8.1833	8.23286	7.23869	6.05149	7.75789	7.82037	8.52868	7.72716	7.40379	9.33167	8.70055	7.81234	6.30925	6.41947	7.16637	7.16561
9575	2007-03-01	15.7598	15.89	12.3414	13.6517	11.5152	12.7084	12.2011	11.4427	14.6705	13.7528	15.6702	14.3555	12.3759	16.8235	14.0094	13.8036	15.36	14.2418	16.4653	15.4118
9576	2008-03-01	8.04141	7.53219	7.6277	7.24433	9.36756	9.05792	8.65696	8.29707	8.71362	9.14188	9.63957	9.16858	8.17212	8.86218	8.98504	8.03534	9.56033	9.68543	9.84658	9.90269
9577	2009-03-01	25.2638	26.4249	30.8075	24.9895	33.363	32.6137	30.6765	24.8162	26.0857	27.3727	24.3138	27.2396	28.3	28.1129	29.0129	27.9697	27.3587	27.5847	27.5027	27.1349
9578	Marcks	20.7064	16.5143	17.7227	21.5107	16.7027	15.9943	14.5745	16.4682	19.9389	19.2116	17.41	19.8952	24.1775	24.4486	23.7504	23.6161	25.3346	22.4542	25.2629	29.0212
9579	Marcksl1	65.5468	60.6342	72.5847	70.4902	60.7315	58.4903	59.0043	64.1722	67.0506	71.4562	69.2467	67.9697	67.9808	65.4833	70.5732	67.155	51.5963	49.661	52.1039	54.4641
9580	Marf1	10.3611	8.31603	7.67547	9.87673	8.88744	8.3882	9.44513	8.56505	10.4639	9.75395	10.7806	9.82529	9.86034	10.691	10.9065	10.462	8.92083	10.7294	11.2369	11.8647
9581	Mark1	1.1252	1.07183	0.692356	0.761772	1.05511	1.42666	1.70352	0.958405	1.03234	1.25431	1.16068	1.20891	1.29355	1.46858	1.1481	1.23935	0.99893	1.25939	1.26456	1.04672
9582	Mark2	33.4101	34.3417	27.6011	29.0481	32.9284	33.3863	31.1739	26.0612	34.0566	33.0872	33.9459	32.3071	38.805	39.9888	36.0911	34.6183	37.8221	37.2774	37.6436	38.4729
9583	Mark3	28.0946	29.2775	28.069	27.848	33.7309	32.8562	31.3254	31.4443	29.1291	27.688	28.7612	29.1051	28.1038	28.372	29.2746	27.5141	25.9116	27.4769	25.7654	25.6386
9584	Mark4	18.3388	17.4568	18.3798	14.7721	17.7232	19.4393	17.0549	15.2008	16.1626	16.2693	15.3267	16.4462	18.7141	18.3603	18.3343	17.2621	18.779	19.1673	19.067	19.7144
9585	Mars	45.4128	54.4995	44.7857	46.9089	63.1903	66.0717	62.2131	42.1356	37.8743	39.14	39.961	39.2683	36.2794	35.7001	37.5045	36.1296	23.6725	24.56	23.3534	24.0701
9586	Mars2	1.51204	1.20728	1.34557	1.03634	2.13024	2.48611	1.696	1.6298	1.10474	1.27579	1.38164	1.06902	1.26733	1.40415	1.36667	1.28921	1.09763	0.910877	1.40495	1.5758
9587	Marveld1	46.002	46.3368	46.0404	47.4434	54.5925	54.0511	52.862	45.6042	47.1023	43.5012	44.5102	44.9797	43.8361	41.5118	43.2474	42.4836	40.4477	44.866	44.2002	42.8243
9588	Marveld2	0.436555	0.741327	0.281317	0.866661	0.974302	1.59928	1.23332	1.04843	0.814472	1.02813	0.444396	0.793483	0.782649	0.758749	0.809755	0.872085	0.353047	0.610371	0.54683	0.612932
9589	Marveld3	1.12918	0.351664	0.776055	0.664115	0.915343	1.37626	0.756066	1.11405	0.795451	0.826551	0.700938	1.29985	1.10452	0.863828	1.01409	0.919855	1.13325	1.13501	1.39211	1.2838
9590	Mas1	0	0	0	0	0	0.0205953	0	0	0.0876112	0	0	0	0.0223625	0	0	0	0	0	0	0
9591	Masp1	0	0	0	0	0	0	0	0	0	0	0	0	0.0129792	0	0	0	0	0	0.0120913	0
9592	Masp2	0.0991307	0.0456914	0.0186726	0.0862878	0	0.0194365	0.0409312	0	0.0206704	0.0466926	0.0239664	0	0.0422085	0	0.0598907	0.0885303	0.152319	0.0210672	0.117963	0.142393
9593	Mast2	9.16468	8.85111	7.93655	8.37171	7.76758	8.95413	8.47417	7.87773	7.76543	7.66407	7.02265	6.94683	7.25874	7.5111	7.04628	6.23388	5.08184	4.99297	5.68391	4.9406
9594	Mast3	5.60554	5.38873	5.28675	4.24732	4.82857	5.93931	5.08522	4.8551	5.11169	5.31375	4.89807	4.29588	5.50983	4.99974	5.03908	4.86319	5.09834	4.8033	5.35741	5.22269
9595	Mast4	1.33251	1.29775	0.874286	1.33054	0.766917	0.828069	0.949608	0.650552	1.273	1.0964	1.13563	1.00443	1.39763	1.63401	1.48772	1.05807	1.54559	1.33298	1.74156	1.79049
9596	Mastl	3.36317	4.2217	3.20793	3.84099	3.52275	2.76394	3.4421	3.45175	4.47624	4.17939	3.47729	3.92092	2.94015	2.86935	2.89652	2.58815	1.85083	1.93131	1.93008	2.17318
9597	Mat1a	0.251306	0.124106	0.118342	0.390622	0.185652	0.0879887	0.407648	0.28083	0.449157	0.486165	0.347184	0.681899	0.343938	0.190534	0.325348	0.320619	0.0229848	0.171667	0.0712018	0.128922
9598	Mat2b	29.955	30.2228	26.7552	26.081	29.6718	26.0804	29.2759	27.1966	32.1837	33.6175	30.9403	33.3763	29.416	30.9054	30.965	30.8493	31.1531	30.1115	31.2154	33.6201
9599	Matk	0	0	0	0	0	0	0.0265551	0	0	0	0	0	0.0273837	0	0	0	0	0	0	0
9600	Matn1	0.0221981	0	0	0	0	0	0	0	0.0231435	0	0	0	0	0	0	0.0743416	0	0	0	0.0227756
9601	Matn2	0	0.0505954	0.0137845	0	0.0605491	0	0.0604325	0	0.045778	0.0861736	0.0353849	0	0.0467387	0.0172615	0	0.0490161	0.0187408	0	0.0290275	0
9602	Matn3	0.0837529	0	0.0262933	0	0	0	0	0	0.0291065	0.0328745	0	0	0.0594347	0	0	0	0.0357473	0	0	0
9603	Matn4	0.0365901	0.0210814	0.0172306	0	0.0378432	0.0179356	0.0188852	0.0238517	0.0190742	0	0	0	0	0.0431537	0	0	0	0.0388805	0	0.018771
9604	Matr3	60.7241	63.3255	52.1866	63.1021	54.4857	46.0456	49.8004	53.2798	55.9428	51.5198	57.5949	55.6257	50.268	55.5116	53.851	54.2406	39.133	41.8106	39.2608	40.9288
9605	Mau2	7.46693	7.56006	7.21423	5.47715	7.0979	7.32843	7.40466	7.38316	7.34756	7.53802	7.60637	7.07924	7.3678	7.37162	6.19236	7.29598	7.32659	6.76647	6.95527	7.28242
9606	Mavs	4.61954	4.87951	4.65961	4.30236	6.16388	6.38779	5.96067	5.03743	5.81222	5.13754	4.98099	5.30135	6.02526	6.17126	5.4986	5.68219	6.90097	6.63584	6.8714	6.5683
9607	Max	22.1995	24.8953	24.6622	22.7165	25.0323	24.0086	23.8249	24.951	25.5784	25.441	23.9066	26.7715	23.5835	24.9351	26.1899	27.5602	27.6076	29.4395	27.6922	27.7932
9608	Maz	51.2539	47.0591	53.2477	42.5522	49.9003	64.8326	51.8728	42.2382	48.3715	45.0869	45.3667	43.9011	58.8891	53.5007	55.0029	50.5729	41.7565	41.4597	46.3091	46.6058
9609	Mb	0	0.0989123	0.121267	0	0	0.21038	0	0	0.0447472	0	0	0	0	0	0.129651	0	0.219826	0.091212	0.212804	0.132108
9610	Mb21d1	1.13225	1.07975	1.65472	0.79298	1.21141	0.842069	0.765746	0.916227	0.936233	0.597679	1.2743	1.07866	1.2468	0.598607	0.786274	1.04604	0.749895	0.539331	0.464602	0.761116
9611	Mb21d2	6.60867	7.14317	6.00554	7.48774	12.7097	13.2119	12.8544	12.55	6.59115	7.4444	6.98189	6.47585	6.22077	7.63311	7.12194	6.17331	5.12273	5.32479	5.61917	5.63181
9612	Mbd1	7.22677	7.89636	8.39177	7.30193	9.86603	9.46858	8.95184	8.69016	8.36776	8.46986	8.67425	8.59311	7.87365	9.56595	8.97194	8.42815	7.48995	8.5645	8.02634	7.2752
9613	Mbd2	43.9204	45.2243	44.0157	42.5905	49.2166	53.8407	50.7477	49.2822	46.9215	48.6782	48.941	46.9327	40.018	41.0494	43.2889	40.2385	35.277	30.2626	32.5178	33.486
9614	Mbd3	69.3116	64.5907	82.6149	75.4149	68.1457	77.8035	72.7248	64.2753	69.7559	74.5745	74.7288	76.0611	73.1891	70.7631	66.5011	68.77	49.9814	55.0738	52.9557	55.4555
9615	Mbd4	1.49064	1.79235	1.60737	1.59839	0.871388	0.614189	0.84741	1.54907	1.98206	1.95882	2.55925	2.28792	1.40276	1.93638	1.3922	2.09815	1.4661	1.17074	1.15684	1.83973
9616	Mbd5	0.60456	0.501578	0.501059	0.631484	0.74198	0.964093	0.757193	0.819708	0.72275	0.550537	0.808761	0.575308	0.617792	0.827088	0.75485	0.539913	0.722506	0.745187	1.08711	0.975918
9617	Mbd6	14.4027	15.114	14.0314	13.1547	14.6451	19.6084	16.761	14.1172	12.9824	13.7194	13.1661	13.0112	15.7015	14.8474	14.2796	12.6884	15.8769	15.0241	16.5512	15.8483
9618	Mbip	5.53822	6.47288	5.46438	7.00153	6.40978	7.21334	7.15969	7.83921	6.40647	5.8694	5.77024	6.92177	5.38994	5.81631	4.56751	4.88713	5.43679	4.53978	4.3151	3.38232
9619	Mblac1	27.3125	24.0445	30.9807	25.6443	28.0073	33.6163	29.9084	26.2945	26.6742	30.2055	26.0272	27.0803	30.8063	32.2118	30.6467	31.2688	30.9732	28.5278	27.249	32.2162
9620	Mblac2	3.69773	3.2951	2.34494	3.36173	4.56374	4.47092	4.70763	3.43886	4.31783	3.04799	3.09914	2.5256	2.78152	4.0703	4.07087	3.05465	3.50374	3.09097	3.20237	2.95926
9621	Mbnl1	10.9154	7.43044	6.64995	8.72775	5.88676	6.49822	5.42919	5.77679	8.15018	5.47224	7.09818	8.16944	8.4746	10.4517	8.45184	7.52023	4.28986	4.4404	6.10868	6.1356
9622	Mbnl2	5.32029	5.00126	3.25259	4.40082	3.98207	4.57521	4.26344	4.47202	4.76835	3.8194	4.68244	4.29785	4.14809	5.5316	5.00472	3.93343	3.79463	3.44654	4.60478	4.69256
9623	Mbnl3	12.1799	10.5799	10.53	11.1457	9.28067	10.0015	8.70424	9.36471	11.548	11.1553	10.1428	11.5998	10.3721	12.8669	11.9915	12.4115	7.35806	7.96452	7.78369	8.60889
9624	Mboat1	13.757	14.4295	13.3857	14.1581	10.4735	9.38013	10.2712	12.5509	13.1476	12.4439	12.881	13.2646	14.2683	15.2713	15.4803	14.7175	15.9591	14.1496	15.2306	14.1752
9625	Mboat2	10.5939	11.339	10.7985	11.1248	12.0417	11.1679	11.6677	11.1725	16.5752	14.3713	16.5212	14.6103	12.0789	11.6752	11.679	12.4366	20.2435	19.5153	19.3404	18.9799
9626	Mboat4	0	0	0.0603862	0	0	0	0.099277	0.334362	0.100271	0	0.232518	0	0.034125	0.189045	0	0.214727	0.123148	0.034065	0.0317904	0.0986768
9627	Mboat7	19.0554	18.7566	22.9151	18.1967	17.4334	16.4487	16.2531	17.2872	16.4336	16.9917	17.7996	16.9409	19.8602	19.8617	20.9269	19.4071	14.0886	13.9247	14.6021	15.2043
9628	Mbp	1.74718	1.76721	1.70037	1.26735	2.46958	1.97929	1.96385	1.82227	2.02398	1.92024	2.25284	2.23473	2.16978	2.56429	2.42391	2.21049	1.49146	1.34084	1.67483	1.81255
9629	Mbtd1	3.90714	2.68164	2.2119	3.53103	2.98102	2.61636	2.40226	2.72784	3.85092	3.4695	3.4584	3.04761	2.77267	3.85258	3.39675	2.83627	2.81585	2.38212	2.47713	2.71633
9630	Mbtps1	37.387	39.6496	34.6099	34.4393	38.5676	39.1935	38.1698	33.8886	40.1984	39.2124	39.0878	40.8312	38.963	41.4346	42.6357	36.9988	32.9905	33.6164	36.3333	32.2117
9631	Mbtps2	1.3837	2.12593	1.3032	2.26923	1.57628	1.61209	1.67674	1.6471	1.69352	1.8183	1.79387	1.6621	1.75041	2.03398	2.07985	1.47752	1.48932	1.55556	1.69032	1.62545
9632	Mc5r	0	0	0	0	0	0	0	0	0	0	0	0	0	0	0	0	0	0.0861839	0	0
9633	Mcam	12.5956	11.4014	10.5703	9.78608	12.6983	14.2456	13.4342	11.7509	10.8278	10.9369	11.0353	11.1904	9.97879	9.16512	9.48307	10.1587	9.98758	10.4524	11.1296	11.0855
9634	Mcart1	10.8214	10.1239	9.55696	10.7007	11.7023	11.478	12.075	11.2364	12.1433	10.5993	11.0186	11.2128	10.5716	10.8682	10.5148	10.1766	9.54451	9.40672	10.1302	10.925
9635	Mcart1l	0	0.0222872	0.0364322	0	0.0800153	0.0379228	0.0798612	0.025216	0.0201651	0.0911023	0.0467609	0.0667946	0.061765	0	0	0	0	0	0.0958991	0
9636	Mcat	9.97547	9.58744	11.5152	8.93284	10.2486	9.75781	10.2972	9.495	8.90466	10.1094	9.28407	9.4508	10.1487	9.05792	10.2891	10.791	11.0494	11.1862	10.5487	9.5783
9637	Mcc	0.955903	0.936266	0.645205	1.6179	0.823866	1.37444	1.24986	0.955447	0.89695	1.14439	1.52144	1.58531	1.32278	1.27769	1.13899	0.978181	0.693596	1.15117	1.39027	1.37308
9638	Mccc1	3.71285	3.89307	4.04372	2.57832	4.45877	3.9849	4.70447	4.06054	4.65983	5.36667	4.14785	3.97019	3.57758	3.83929	3.82717	4.3805	3.06428	3.02906	3.43753	3.15948
9639	Mccc2	19.2575	21.0592	20.4309	20.5698	20.3661	21.6369	21.9639	19.5191	22.2429	21.943	20.974	21.0815	18.7304	18.8153	17.623	20.3176	14.65	15.949	14.7718	14.2765
9640	Mcee	5.78014	3.99628	4.00864	4.95506	4.67378	4.43022	4.12236	6.50812	3.83491	4.39323	4.89103	5.5045	5.20188	4.89584	3.43921	4.69277	5.71913	5.36025	4.89811	6.36181
9641	Mcemp1	0	0	0	0.105704	0	0	0.0752125	0	0	0	0	0	0	0	0	0	0	0	0	0
9642	Mcf2	0	0	0	0	0	0	0	0.0175556	0	0	0	0.0310021	0	0	0	0	0	0	0	0
9643	Mcf2l	0.918941	1.08974	0.857073	1.17783	2.1961	2.24783	2.16424	2.04715	1.83243	1.83852	1.66087	1.28378	1.03516	1.189	1.18583	1.26488	1.79356	1.76332	1.8933	1.92231
9644	Mcfd2	5.68849	6.6485	5.28098	7.89885	4.03426	7.17005	6.45916	5.19136	6.18491	4.40187	5.20641	8.04503	5.9687	6.90058	4.82781	4.35446	3.74599	4.4039	6.76914	6.0866
9645	Mcidas	0	0.0204653	0	0	0.0183686	0	0.0366665	0	0	0.0209138	0.0214692	0.0408896	0	0	0	0.0198265	0	0	0	0
9646	Mcm10	4.16665	4.83799	3.47374	3.13031	4.24339	3.57418	4.77285	4.85016	3.55728	3.54216	4.12449	4.0011	2.95307	2.92087	3.13595	3.0851	2.3818	2.73329	2.45591	2.37745
9647	Mcm2	58.1986	60.1575	57.2588	54.453	52.3585	51.1931	53.4125	52.9918	50.0055	52.4815	50.7044	49.6764	45.3883	44.1766	44.942	42.6763	35.5645	36.9191	40.0262	37.073
9648	Mcm3	33.2527	34.6907	33.3075	29.3741	28.4762	22.9773	30.4981	31.9054	29.38	29.816	31.1811	32.2904	23.6944	23.1679	23.5713	23.7902	20.2405	20.889	22.3442	19.6538
9649	Mcm3ap	5.73272	5.92353	5.0443	5.1052	5.36537	5.40239	5.23696	4.95628	5.65416	5.9741	5.37634	5.70846	5.39321	5.76119	5.84698	5.19031	4.29058	4.53292	4.9642	4.4459
9650	Mcm4	44.4439	43.8326	41.5979	41.612	39.0562	32.3302	39.1624	41.9958	43.2204	40.8891	41.4741	41.201	32.6044	35.5021	35.2553	32.679	27.7548	27.4495	27.111	30.7566
9651	Mcm5	39.1302	38.8039	38.6337	33.1466	33.3708	30.6727	32.7588	32.468	35.2475	36.2961	35.2557	33.2681	27.8861	26.7314	27.581	25.8762	18.5132	20.8426	20.4374	20.4653
9652	Mcm6	42.0763	42.9259	39.5604	38.3966	40.5535	35.7721	39.3755	42.0712	35.2206	37.9488	37.7904	36.4181	33.4613	33.5242	33.9001	32.4715	24.2464	27.7105	27.6879	26.0325
9653	Mcm7	217.99	220.052	230.691	208.205	170.908	141.103	177.253	189.143	192.912	193.61	196.586	198.114	170.408	161.009	168.892	163.956	124.053	124.44	132.024	125.495
9654	Mcm8	2.79462	2.95064	2.24028	2.45142	2.33915	2.71422	3.05919	2.93168	3.04915	2.70918	3.09538	2.87287	1.82637	1.96222	2.00251	1.91537	1.36478	1.25688	1.16006	1.12025
9655	Mcm9	1.20668	1.41621	1.03125	1.4102	1.30579	1.39109	1.37247	1.44209	1.25807	1.28937	1.094	1.02894	1.29637	1.40996	1.14755	0.947933	1.03007	0.973536	1.05256	1.07758
9656	Mcmdc2	0	0	0	0	0	0	0	0	0	0	0.0159801	0.0304352	0	0	0	0	0	0.014047	0	0.0135634
9657	Mcoln1	18.0694	17.9269	18.8114	15.9282	21.1394	23.0167	20.806	18.0907	18.3742	16.9839	16.529	18.0489	18.1992	19.5428	20.5199	17.9779	25.5234	26.0454	24.7884	28.0585
9658	Mcoln2	0	0	0	0	0.017237	0	0	0	0	0	0	0	0	0	0	0	0	0	0	0
9659	Mcoln3	0	0	0	0	0.0480004	0.0227495	0.023954	0	0	0	0	0	0.0494029	0	0	0.025905	0	0.024658	0.0460231	0.0476183
9660	Mcph1	1.60817	1.63625	1.28903	1.19134	2.14099	1.57657	1.78367	2.0074	1.6945	1.7124	1.48902	1.37859	1.76648	1.6747	1.80882	1.52788	1.07341	1.05439	1.20453	1.14096
9661	Mcrs1	17.7928	18.9374	19.6938	18.1885	22.0181	25.3679	24.3204	21.9776	23.4958	24.8854	22.5314	24.0197	21.0258	19.5663	19.553	19.4153	13.3447	13.2748	14.663	14.5543
9662	Mctp2	4.40544	4.00849	3.68108	3.59503	3.89648	4.13453	3.32054	3.83483	3.29075	2.64917	2.99554	3.05361	3.26688	3.92053	3.68537	3.83839	4.29093	4.23163	4.64832	4.08595
9663	Mcts1	14.9093	14.8336	18.3974	19.0259	17.8113	14.8193	17.3852	18.2677	17.1993	17.4345	16.1453	17.6395	12.013	13.3913	14.0743	16.0273	12.9039	14.0822	11.4992	14.4473
9664	Mcu	8.14667	8.82063	7.52791	8.07241	7.69438	9.10169	7.17182	6.37261	7.69231	7.2039	6.65198	7.29008	6.87203	7.0338	6.8411	6.76074	5.58969	5.87997	5.63977	6.68687
9665	Mcur1	2.03233	2.0551	2.03127	1.44411	2.57379	3.3342	2.31195	1.08147	2.5513	2.49085	2.35646	2.14853	1.54524	2.15231	1.7123	1.57424	1.32771	1.5866	1.64518	0.893655
9666	Mdc1	3.56959	3.7067	2.46279	3.49251	3.08011	2.32957	2.62429	2.29983	2.71547	3.05478	2.59653	2.53236	2.28645	3.21862	2.77934	2.13143	1.92661	1.69804	2.2638	2.22515
9667	Mdfi	5.21559	4.12622	5.96298	3.27504	7.67533	7.30079	7.12485	7.27331	6.3575	6.44718	5.08143	7.16884	8.7006	8.01794	6.8978	9.21146	9.36961	10.1742	9.82937	9.61098
9668	Mdfic	5.31397	6.03805	5.26025	7.29781	6.47783	7.05888	6.23627	5.54558	6.47864	6.64948	7.09435	6.98293	7.19207	6.74705	7.63513	7.69392	8.52512	9.21012	8.15498	8.04548
9669	Mdga1	0.0240162	0	0	0	0	0.0117721	0	0	0	0	0	0.0138231	0	0	0	0	0	0	0	0.0123205
9670	Mdga2	0	0	0	0	0	0	0	0	0	0	0	0	0	0	0	0	0	0	0.0145901	0
9671	Mdh1	98.7099	103.612	109.305	109.009	102.72	89.1122	96.937	96.1543	111.833	104.011	109.676	111.489	100.466	101.301	100.416	112.156	101.756	108.231	98.4216	99.196
9672	Mdh1b	0.0760102	0.0291956	0.167038	0	0.0786133	0.173872	0	0.0660643	0	0.119341	0.0918831	0.0874989	0.0809102	0	0.0510247	0.0565685	0.0973278	0.0538454	0.125625	0
9673	Mdh2	231.131	231.076	254.545	253.368	215.095	202.294	225.745	226.295	234.641	227.878	230.907	239.93	212.425	206.934	211.507	215.705	177.339	181.473	180.564	179.924
9674	Mdk	1.33765	0.87121	1.36937	1.01248	1.0827	0.627172	1.56089	1.36481	1.0308	1.23272	0.913946	1.27203	1.30006	0.960275	0.585616	0.90894	0.670225	0.803387	0.519052	0.716057
9675	Mdm1	10.2771	10.1773	9.27216	8.9731	10.7688	10.4062	10.5947	9.94768	10.3909	10.3367	10.9214	10.6334	7.69081	8.17069	7.81906	7.74897	4.98017	5.45304	5.70495	5.07132
9676	Mdm2	33.7955	32.2237	26.3376	27.508	41.0746	46.8246	42.3751	38.3156	35.4644	35.5068	37.2665	35.2685	35.7553	36.8611	32.8466	32.8903	38.9106	39.9999	39.0331	36.2871
9677	Mdm4	4.61984	4.89045	3.26849	5.13087	4.41227	3.55391	5.29366	4.66855	5.43882	5.15379	5.37083	3.66416	5.24708	4.95324	4.94122	4.46636	4.47202	5.82507	4.62508	5.91936
9678	Mdn1	3.14589	2.99472	2.46338	2.75122	2.69078	2.92075	2.75152	3.00454	2.34483	2.37373	2.15819	2.04881	2.33197	2.84897	2.83499	2.4394	1.96965	2.12429	1.97143	2.01697
9679	Mdp1	8.96178	7.26692	8.54456	8.76379	8.46769	7.52748	8.79401	8.91423	8.5129	8.70294	9.62955	8.02381	8.29113	6.18503	6.37243	6.81777	4.25007	4.25585	4.47636	5.17639
9680	Me1	23.491	23.227	23.438	25.1143	23.1557	21.9217	22.1464	23.4422	21.7281	22.3726	25.4119	24.1512	22.8968	23.1806	23.4853	23.5454	39.9211	41.6666	38.2481	39.0586
9681	Me2	3.00859	3.1668	2.6837	3.18958	2.84235	2.65169	3.12057	3.03607	3.40816	3.57684	3.4795	3.51329	2.9254	2.64415	2.78185	2.38977	1.09274	0.891449	0.831924	1.12789
9682	Me3	0.405452	0.196717	0.180882	0.123833	0.0662112	0.481166	0.132167	0.417314	0.111242	0.201028	0.154775	0.221085	0.204437	0.125838	0.193387	0.238221	0.382542	0.362806	0.380902	0.481684
9683	Mea1	66.1775	65.608	69.0652	67.3199	76.4084	83.0446	76.6715	64.5784	74.2791	76.1138	75.1925	74.1211	76.7899	71.7202	74.2903	78.7569	78.1213	77.2886	71.9307	80.5918
9684	Meaf6	8.96986	8.52929	9.75294	9.04559	10.8232	11.7963	11.367	11.3139	10.0361	10.7342	9.78516	11.5009	8.77184	8.90175	9.6562	9.60631	6.81661	7.12913	7.26779	7.78157
9685	Mecom	0.600352	0.713072	0.408844	0.683366	0.754647	0.552336	0.476705	0.57799	0.751102	0.652566	0.893196	0.659197	0.589896	0.653579	0.660314	0.742368	0.603154	0.971619	0.769356	0.492776
9686	Mecp2	1.57492	1.06943	1.56275	0.979202	1.36708	1.35098	1.48057	1.94327	1.20217	1.42403	1.56384	1.3921	1.2274	1.12773	0.991148	1.09884	1.11634	0.627564	0.892434	0.605959
9687	Mecr	8.15704	8.66505	9.93316	10.0772	7.90912	8.02799	7.79521	9.01444	9.56746	7.9169	10.053	9.86678	7.59753	7.81646	6.99437	8.14558	4.97757	6.02672	6.35103	5.525
9688	Med1	7.20632	6.23413	4.64698	6.15341	5.61035	6.15245	6.4782	6.00946	6.58064	5.85258	6.41786	5.04043	5.58999	6.32108	6.07958	5.11347	4.30427	4.22345	4.57808	4.55913
9689	Med10	43.1261	44.1918	49.3306	41.6377	46.4036	51.2025	51.4488	52.6579	48.8521	51.0761	50.2078	53.1373	48.9243	46.8729	48.0329	52.3077	40.763	40.6986	37.1918	36.6436
9690	Med11	9.55875	9.04026	12.3149	8.50353	12.311	12.2883	9.58781	7.64179	10.6239	7.96411	7.73959	9.96546	11.6148	9.35907	8.53539	11.4761	6.58166	7.9532	8.22695	9.15976
9691	Med12	5.27449	5.12186	3.69006	4.59437	4.57974	4.49493	4.47833	3.96802	4.99652	4.74569	4.57356	4.49084	5.33408	5.90991	5.48035	4.24243	4.01922	4.06795	4.64677	4.41676
9692	Med13	5.53406	5.7853	4.27873	6.00188	5.22346	5.30241	4.83133	4.96559	5.55811	5.03335	5.38353	5.44277	4.58175	5.75228	5.85494	4.76501	4.08197	4.26921	4.73005	5.01038
9693	Med13l	3.29482	3.24479	2.26118	3.5201	3.69162	3.68704	3.60542	2.57233	3.1755	2.59407	3.01802	2.44769	3.62277	4.44312	3.79987	2.73007	3.59749	3.39928	4.39437	4.46806
9694	Med14	5.2533	4.70271	3.70671	5.68486	4.61026	4.74746	4.63671	4.37256	4.92396	4.68486	4.58175	4.1169	4.12566	5.51957	4.68665	3.98285	3.41809	4.09114	3.77554	4.34532
9695	Med15	19.6149	20.0992	19.1922	19.9025	20.4739	21.3464	20.8616	20.0265	22.0679	21.3771	19.9129	21.1508	23.8937	22.9353	22.6543	21.0452	23.8744	21.9007	23.9387	23.0969
9696	Med16	12.2718	12.5477	13.9472	12.7166	11.9403	12.7573	12.241	10.8147	10.9666	12.5542	11.4231	11.7968	11.8795	13.431	10.606	11.3446	9.43543	8.52673	10.1481	9.49082
9697	Med17	6.66799	7.16787	6.91225	7.46616	7.96089	7.91894	8.4306	7.61387	6.57869	6.77162	7.62767	6.9031	7.00258	7.09881	7.25495	6.94413	5.30049	5.15949	5.5694	5.48694
9698	Med19	11.2434	10.1596	10.4826	9.27045	11.6954	9.19862	10.4705	11.3681	12.262	10.8585	11.8118	12.2538	10.0912	9.95952	9.20368	9.57158	9.28018	8.78421	8.55059	8.78056
9699	Med20	15.6246	13.6659	14.649	11.9481	13.945	13.5874	13.0923	13.8358	13.3951	15.7664	15.1043	16.1984	14.7533	14.9861	15.0221	16.1814	15.0351	14.8774	14.7007	16.3691
9700	Med21	12.1072	8.2516	10.3598	9.63902	10.7657	13.3168	7.84918	14.7258	8.77438	7.91083	8.74561	11.6426	9.19428	7.31364	8.77166	8.65333	5.10457	4.00072	5.63698	4.84767
9701	Med22	2.91124e-17	4.48434e-28	9.78274e-41	6.46403e-38	1.70676e-20	6.77962e-28	1.01187e-37	5.78844e-29	7.84194e-27	1.73748e-25	1.49374e-30	2.91673e-30	1.92917e-27	1.83701e-31	8.60546e-36	1.17253e-26	5.39766e-36	6.6119e-30	1.49862e-23	1.31115e-26
9702	Med23	10.4469	11.6311	8.70507	9.00937	11.7222	10.5433	11.4566	10.8817	12.2697	11.6515	11.1073	11.1609	10.6963	10.7087	10.0088	9.32772	8.24166	9.13843	9.54264	9.17677
9703	Med24	19.5609	20.3523	20.0933	16.6353	19.0939	21.6501	21.1976	18.923	22.6078	21.3425	21.0637	21.5253	21.6729	21.4346	19.6839	20.1632	16.9698	15.7815	17.7376	17.7116
9704	Med25	23.552	23.5883	23.2679	20.5216	21.1157	26.3574	24.9441	17.5258	19.9897	21.665	18.9076	17.6735	24.1156	24.1639	22.808	20.9209	21.995	20.2776	23.6768	22.02
9705	Med26	2.5157	2.01717	2.11821	2.8928	1.8225	2.70494	2.13013	2.35782	1.95806	1.96582	1.97598	1.61479	1.87575	2.29701	2.35804	1.98009	1.92978	2.20506	2.49468	2.15294
9706	Med27	20.5977	22.9629	25.2033	21.2818	22.6541	23.3779	21.6424	20.5661	25.6302	25.162	23.6035	24.5206	19.3943	19.7896	21.3475	19.5916	16.2536	16.6555	18.0011	18.0065
9707	Med28	17.905	18.7122	18.4513	20.8503	19.1825	18.7339	19.0006	19.6795	19.1279	16.8531	17.5919	19.1787	17.7559	15.6956	17.3823	17.4335	13.8536	15.4211	13.2369	14.396
9708	Med29	13.0937	15.237	16.9906	15.4779	12.6728	12.7414	13.6162	13.6987	13.7862	13.3247	14.6165	11.9466	15.1079	14.6418	13.6728	16.4215	12.0467	12.1957	12.4072	14.4958
9709	Med30	9.83203	6.73644	10.0108	5.9368	7.3105	10.0556	9.05195	8.66099	10.2507	10.5138	10.9216	10.0334	8.37269	9.02585	8.08068	9.55194	6.60098	6.88969	6.58775	8.34288
9710	Med31	22.8053	23.7355	23.9979	22.6062	26.9063	19.669	26.0261	24.4132	24.8921	26.8544	24.8998	28.4078	24.8449	23.6623	26.5324	26.4289	25.6046	24.1617	20.1609	22.6437
9711	Med4	10.8478	10.709	10.605	10.1235	10.3336	9.764	11.9508	9.4284	10.3838	10.9437	11.2344	12.743	8.13703	8.75361	9.23027	8.42729	7.18878	8.22385	5.88185	7.74546
9712	Med6	18.4178	17.5745	18.1098	17.6449	18.6092	17.2231	19.0915	23.5083	22.5031	20.5967	19.8835	19.6459	15.7416	15.8472	18.04	19.2242	13.3984	16.2884	15.6219	14.9353
9713	Med7	8.43006	10.2164	8.8978	13.6531	10.7481	10.4018	12.1903	11.4168	8.75117	9.84126	9.79516	10.7081	10.1339	8.99946	9.84226	10.8305	7.63048	8.33997	8.64787	6.41245
9714	Med8	6.79458	8.20224	7.61816	10.4205	8.63351	7.99328	7.54812	6.74916	5.93701	7.61998	5.39743	6.25725	7.64589	5.18963	6.38556	6.93488	7.45729	6.94485	6.80197	6.63937
9715	Med9	13.0264	11.9522	11.5811	13.7002	13.7242	13.7678	15.5469	12.3407	12.4744	12.2923	10.9077	14.1552	12.6891	11.242	11.6469	11.5298	10.5346	10.8338	11.5359	10.5515
9716	Medag	0	0	0	0	0	0	0	0	0	0	0	0	0	0	0	0	0	0.0977129	0	0
9717	Mef2a	9.66276	8.71324	7.26814	10.1232	11.6569	11.113	10.3894	9.70597	9.38459	10.5384	10.4263	10.3021	10.6584	12.4363	11.8323	11.4094	10.6123	9.97814	11.2026	11.5774
9718	Mef2b	0.191181	0.220298	0.180057	0.184903	0.527274	0.437322	0.361803	0.249247	0.0996611	0.262646	0.346656	0.256756	0.0678351	0.187896	0.128337	0.248992	0.530397	0.16929	0.410763	0.163462
9719	Mef2bnb	16.1382	13.6942	14.5633	18.8083	14.3863	15.8211	15.6132	11.5323	14.8543	16.6182	13.1416	15.3128	15.0222	11.5473	15.0262	14.3974	11.9317	11.3366	10.8474	13.1633
9720	Mef2c	6.53093	5.68109	5.27048	5.93559	7.19166	5.982	7.38267	7.78831	6.40849	6.69525	6.96595	6.73676	5.582	5.82968	5.30609	5.50373	2.312	2.19758	2.55878	2.90368
9721	Mef2d	5.18022	5.90134	5.82132	3.78605	3.69351	4.25126	3.38257	3.37679	6.21912	5.31437	4.88625	5.46626	5.82747	6.34087	6.06572	5.73904	5.40191	4.96237	6.79086	6.64372
9722	Mefv	0.0131573	0.0454835	0.0371753	0	0.0136079	0	0	0	0	0.0154934	0	0	0.0560219	0.0620698	0.0132485	0	0.0168473	0	0.039142	0
9723	Megf11	0	0.0154176	0	0	0.027676	0.0131169	0.0138114	0	0.0278992	0.0157554	0.0161739	0	0.0142423	0.0157799	0	0.0298726	0.0342645	0.0568693	0.026536	0.0823671
9724	Megf8	9.12878	8.49957	8.3862	7.47016	7.6887	9.15529	8.42521	7.49209	7.63366	8.96725	7.72152	7.34474	10.5344	9.925	9.30873	8.68297	10.553	9.85796	11.2357	9.90869
9725	Megf9	5.84355	6.43755	5.16488	6.03671	4.95448	5.02365	4.97145	4.73847	7.44478	6.85084	7.73141	7.3625	7.38228	8.66394	8.31526	6.82443	7.38375	7.71049	8.67297	8.63097
9726	Mei1	0.0626166	0.0360766	0.0196578	0.0908406	0.0323805	0.0818483	0.0430909	0.0408175	0.0217611	0.0368672	0	0.0360405	0.0777622	0.0123082	0.0210169	0.0116502	0.066815	0.0443575	0.0517445	0.0535379
9727	Meis1	2.49355	2.26738	2.25261	2.5101	2.50877	2.22836	2.81911	2.96341	3.0065	3.6354	3.38336	3.04618	2.63624	2.76079	2.78412	3.12448	2.95396	2.66766	2.40542	3.04573
9728	Meis2	11.5675	12.1784	11.077	12.9754	9.34277	8.1106	9.92488	11.3884	14.811	13.8496	16.2716	12.6295	13.4716	13.1151	12.4883	11.8981	10.3262	9.88397	10.3622	11.8226
9729	Meis3	0.193335	0.371301	0.22255	0.124658	0.244391	0.315894	0.28827	0.140031	0.268758	0.30355	0.363547	0.247286	0.114333	0.202681	0.216306	0.239807	0.165038	0.0913055	0.0639065	0.176324
9730	Melk	10.4609	10.677	9.50489	9.63224	9.91886	8.59195	10.4937	9.25243	11.4294	10.5114	10.1306	10.7512	6.91049	8.03934	8.20093	7.3131	5.36547	4.60935	5.20871	4.98051
9731	Memo1	83.9914	84.7587	79.4631	91.4335	82.9312	80.2887	81.5928	90.0661	81.9464	83.8147	87.4594	82.1178	84.9155	82.5982	84.0945	89.5842	73.1063	73.9472	61.6493	66.3571
9732	Men1	26.1234	25.7381	26.4704	23.8337	22.4034	26.6904	24.7767	22.2084	22.3688	22.816	22.0733	23.7941	23.2488	25.0111	24.2523	22.4909	21.7059	21.0858	21.5348	21.914
9733	Meox1	0.0224117	0.025825	0	0	0.0231792	0	0.0231346	0	0	0.0527819	0	0	0.0238565	0	0	0	0	0	0	0
9734	Mep1b	0	0	0	0	0	0	0	0	0	0	0	0.0632637	0	0	0	0	0	0	0	0
9735	Mepce	0.515361	0.316008	0.00429233	0.18612	0.00425503	0.405507	0.176267	0.846661	0.0068263	0.0872209	0.611914	0.0314252	0.678728	0.167877	0.0693166	0.124656	0.0200112	0.0204176	1.16192	0.0772507
9736	Mepe	0	0	0	0	0	0	0	0.0330321	0	0.0298353	0	0	0	0	0	0	0	0	0	0
9737	Mertk	0.076154	0.175505	0.125515	0.0690499	0.305203	0.317294	0.235831	0.322673	0.168719	0.0672565	0.1611	0.284909	0.162127	0.112268	0.182119	0.12752	0.195024	0.333799	0.160475	0.244172
9738	Mesdc1	9.04875	8.60773	9.61022	7.87644	10.8321	16.1564	10.4933	7.98186	9.39395	10.5647	8.33178	9.35263	11.0666	10.2178	11.0888	10.7032	7.59288	8.46953	10.5387	9.91625
9739	Mesdc2	42.6269	43.7099	41.2174	42.9373	47.875	47.2168	46.6528	45.2275	46.3735	47.1713	45.0907	47.204	43.9408	44.9854	44.6181	42.5571	34.3934	34.7822	35.2569	37.9908
9740	Mesp1	0	0	0	0	0.0340144	0	0	0.042877	0	0.0387274	0	0	0.105025	0	0.066232	0	0.0421118	0	0.0326132	0
9741	Mesp2	0.270968	0.468355	0.148868	0.229311	0.443725	0.398465	0.349635	0.206073	0.423761	0.292489	0.354849	0.337917	0.216327	0.346206	0.432006	0.478943	0.231309	0.287929	0.134352	0.162176
9742	Mest	12.7836	13.183	12.6957	14.1438	13.1185	14.1904	9.19096	12.7105	17.1657	14.7605	18.2793	15.1739	12.284	13.3168	13.6736	12.7715	3.56676	3.54131	4.48867	2.90903
9743	Met	9.50959	8.83554	6.83507	10.0638	9.78349	9.14608	8.4317	6.66876	9.47623	8.36906	8.48243	8.53861	7.33092	8.41748	8.28533	6.13486	4.14005	4.94606	5.40991	5.4639
9744	Metap1	22.3024	25.1858	21.8288	23.9547	24.7443	23.7199	22.8411	23.9744	22.6385	22.6095	22.1139	24.2084	23.6724	24.8584	23.5301	23.7604	20.2263	19.8445	20.5385	20.4833
9745	Metap1d	3.55575	3.83891	5.27975	3.99666	5.63225	6.18666	5.8198	4.5522	5.0097	4.33797	5.26638	4.42508	4.56925	5.44033	5.35447	4.86342	4.26587	4.62931	3.78017	4.37133
9746	Metap2	114.507	113.561	115.415	109.78	110.104	106.612	115.737	114.725	115.927	110.853	116.356	110.387	102.102	108.695	113.085	116.174	83.2239	89.108	85.8654	86.0505
9747	Metrn	14.522	13.5439	13.1642	16.1958	10.936	14.5926	12.5076	10.5905	14.5253	14.4819	12.3431	13.5303	13.0428	12.5241	12.5663	14.0837	4.24194	6.31707	5.04023	4.79586
9748	Metrnl	9.67668	11.8652	13.2616	10.9337	24.7315	22.8346	22.1226	24.625	23.1848	25.4922	23.4324	25.8488	19.5775	19.8987	21.9859	22.8512	33.4784	32.0007	30.5713	32.1082
9749	Mettl1	6.54705	6.22694	5.67675	6.18129	6.2876	7.64095	7.56277	6.02908	6.39247	7.64831	6.0299	5.86181	7.35628	6.18943	5.49369	4.64044	4.52427	6.01824	6.33776	4.53155
9750	Mettl10	12.1259	11.3134	10.9047	12.2574	13.2694	12.1177	13.9303	11.4742	14.1513	14.2329	14.2326	14.8143	11.1172	9.54945	11.1071	10.3489	7.51294	8.27132	7.4475	8.82937
9751	Mettl11b	0	0	0	0	0	0	0	0	0	0	0.0271354	0	0	0	0	0	0	0	0	0
9752	Mettl13	7.88592	7.9755	7.32889	6.713	6.79441	6.87481	8.49012	8.07192	6.40075	6.33911	6.96441	6.15194	7.60345	7.82473	8.08494	6.6789	4.52305	4.81998	4.74372	4.60054
9753	Mettl14	10.0204	10.2275	9.45222	9.57764	12.0503	10.5461	12.0595	11.8578	9.31915	9.17751	9.32646	8.84534	9.58145	8.08205	9.53727	9.17298	9.95939	8.16491	8.84819	8.36651
9754	Mettl16	9.37339	11.0606	8.00035	11.2775	10.6731	9.45425	11.0712	10.7809	9.20874	9.36604	9.94166	8.92259	9.16215	9.11488	9.84669	10.3381	8.45346	8.85873	7.66394	8.99302
9755	Mettl17	5.89956	5.4036	5.10041	5.13525	5.00644	5.0718	4.27851	4.85151	4.6683	3.59821	5.2298	4.80612	5.02391	4.60288	4.93515	5.74154	4.8424	5.46515	4.5602	5.05971
9756	Mettl18	5.14027	5.11836	4.78857	6.36294	6.26977	5.86088	5.82514	6.15518	5.27179	5.13184	5.57206	5.82072	5.38243	5.40338	5.14776	5.33283	3.7202	4.18557	3.51825	3.35357
9757	Mettl20	4.02341	4.30503	4.33065	2.72895	3.48568	2.4332	3.0205	3.26987	3.5955	4.30707	4.32671	4.42101	3.7822	3.97482	3.78822	4.37481	3.27842	3.74779	2.95348	3.45793
9758	Mettl21cl1	0	0	0	0	0	0	0	0	0	0	0	0	0	0	0	0	0	0.060131	0	0.174183
9759	Mettl22	6.98349	6.5315	7.4325	7.08733	7.61132	8.59621	7.82294	7.3898	6.66054	6.96964	7.04117	5.33532	6.40031	6.13098	6.59043	6.53738	6.61633	6.18941	5.49663	5.94419
9760	Mettl23	3.62206	3.10352	4.50469	6.06308	5.13888	4.55241	3.93062	4.96433	3.87313	3.17153	4.09777	3.58151	4.99245	5.09328	2.80551	5.18388	7.6109	8.38837	7.09148	6.57496
9761	Mettl25	3.09925	3.68953	3.13157	3.27539	4.01205	3.88346	3.89839	4.70955	3.27403	3.72204	4.069	4.77268	2.90578	4.0183	3.72008	3.94097	2.57556	3.1624	3.46007	3.15882
9762	Mettl2b	9.12967	8.32624	7.60469	8.81878	8.35101	9.01774	8.1455	7.955	8.53792	9.31905	9.73293	8.47633	8.20433	9.27942	8.47692	7.24691	6.19755	6.09369	6.34647	6.09572
9763	Mettl3	10.5468	10.8176	11.0466	10.0211	11.6032	10.1805	11.3416	9.27758	11.141	10.5633	9.83515	13.0482	11.9916	10.4431	11.927	10.7387	12.0504	12.143	13.3779	12.0341
9764	Mettl4	2.07708	1.44553	2.01433	2.32711	1.89298	1.61288	2.37759	2.33258	2.61579	2.39743	2.38653	2.17796	2.3861	2.11011	1.78086	2.4335	0.921647	1.00521	1.32556	1.13941
9765	Mettl5	21.8848	20.5601	24.4185	23.5157	26.3926	24.8171	25.5831	26.7752	27.5419	24.6647	26.7511	29.7987	17.9933	19.2616	19.0764	19.5081	15.5797	18.5257	16.8838	17.7622
9766	Mettl6	7.02597	7.17604	7.0082	5.81457	7.77855	7.76455	7.21963	7.22386	7.55825	7.23927	7.97201	6.24976	6.56104	6.94919	7.26762	6.72031	5.62279	5.51449	5.41546	5.16081
9767	Mettl7a	28.7178	27.3271	31.9363	31.3579	23.5756	21.0515	21.9225	22.6118	27.702	27.0645	28.9528	29.9889	32.2521	30.0844	30.9128	33.4021	52.7558	52.8567	52.5799	54.3781
9768	Mettl7b	0	0	0	0	0	0	0	0	0.034587	0.156258	0	0	0	0	0	0	0	0	0	0
9769	Mettl8	1.42329	1.79776	1.72715	1.07212	1.47203	1.22091	1.37031	1.32032	1.4839	1.62765	1.70397	1.32333	1.60245	1.29123	1.41937	1.51248	1.27923	1.11974	1.19426	1.06715
9770	Mex3a	1.68438	1.328	1.44723	1.45759	0.519564	2.25965	0.73209	0.65494	1.32479	1.91386	1.5003	1.56478	1.82442	2.47445	1.72581	1.61643	0.87028	0.91061	0.996324	1.18245
9771	Mex3b	1.31925	1.43493	1.56763	1.32362	2.88187	3.39648	2.88905	2.55579	1.82533	2.38104	1.92263	1.88766	1.50929	1.77401	1.78774	1.63788	0.726214	0.694362	0.880298	0.733708
9772	Mex3c	23.3871	21.1892	20.0351	23.7614	26.7931	26.7658	24.1818	25.6752	23.3489	21.3923	22.7966	23.1511	20.1158	22.0412	22.603	21.4748	18.2317	19.2762	18.7267	20.0319
9773	Mex3d	10.2474	9.38772	11.3523	9.11357	9.40058	15.6658	11.044	8.75305	8.06408	11.2347	9.42109	7.25407	11.2007	10.8123	10.6347	9.51113	7.69189	7.155	7.94259	8.86247
9774	Mfap1a	26.1096	27.8652	23.2182	25.3274	23.1097	21.9709	22.857	27.6695	28.226	27.8688	28.8257	26.9083	23.4026	26.4848	24.8688	24.5432	19.4854	22.0999	20.5576	20.9942
9775	Mfap2	0.405535	0.0934597	0.38194	0.176498	0.335538	0.0397566	0.627923	0.264353	0.211402	0.286523	0.441199	0.233415	0.259007	0.669592	0.285842	0.316898	0.830832	0.689471	0.88472	1.04021
9776	Mfap3	5.09004	3.55471	3.42421	3.35652	4.17047	4.44998	3.50282	3.53347	4.02031	3.99586	4.82117	4.28674	4.03432	4.75571	4.41532	3.12397	3.80898	3.76967	3.88942	4.43118
9777	Mfap3l	4.37838	4.0161	3.22095	4.36101	3.15406	2.39176	2.74324	3.32269	3.11136	3.23198	2.94917	2.68307	3.6404	4.00771	4.25519	3.5503	3.34706	2.75444	4.03938	2.9725
9778	Mfap5	0.333174	0.164536	0.313789	0.552399	0.78762	0.279966	0.34392	0.186157	0.248116	0.280235	0.747963	0.657483	0.861297	0.842012	0.431335	0.425066	0.731339	1.36554	0.896771	0.586013
9779	Mff	0.00286006	0.00720045	0.00365637	0.0049228	6.48861e-06	0.00030322	0.000103852	0.000188455	0.000437351	0.000807773	0.0014771	0.00396104	0.00129431	0.00026238	0.00070445	0.000433864	1.29586e-05	1.68035e-05	4.34854e-05	2.33826e-06
9780	Mfge8	48.9919	49.767	55.5227	51.5451	48.1902	53.3951	50.813	45.49	50.192	53.5902	52.278	49.8062	44.7377	45.5537	48.261	44.8017	30.6606	29.5744	32.0687	32.5846
9781	Mfhas1	2.91691	2.2205	1.80246	1.16802	2.55268	3.00193	2.35703	2.18535	2.72463	1.70964	2.15392	2.08153	2.75372	3.051	2.8441	2.26906	3.61668	3.1556	3.90034	3.94074
9782	Mfi2	0.039964	0.0115127	0.00940971	0	0.061999	0.0391787	0.0412531	0.0521022	0.0312495	0.0352948	0.0362322	0.092009	0.0744456	0.0353496	0.0100603	0.0111533	0.0255861	0.0318492	0.0396301	0.0102509
9783	Mfn1	13.4886	13.7487	11.4419	14.3677	14.6808	14.0933	13.4564	13.7851	12.7983	12.2378	13.3288	13.7558	12.508	13.3885	13.5821	11.4399	13.0754	11.8703	12.5859	11.4988
9784	Mfn2	3.23646	3.07859	4.13478	4.25671	3.84033	3.95198	4.00196	3.81303	3.88969	3.98176	3.06601	3.89597	2.98853	3.2568	3.14114	3.7198	3.00179	2.97565	2.96865	3.02911
9785	Mfng	0.307977	0.327584	0.267746	0	1.02908	1.43995	1.12492	0.864808	0.543387	0.641628	0.372291	0.545426	0.68088	0.558804	0.310112	0.581824	0.424686	0.830725	1.10415	0.583364
9786	Mfrp	0	0	0	0	0	0	0	0.0238102	0	0	0	0	0	0.0215393	0	0.0203878	0	0	0	0.0187383
9787	Mfsd1	29.7958	30.7197	27.5998	27.2413	34.0177	35.8812	32.7979	31.0053	31.7613	32.0512	32.3749	32.2586	32.0795	31.8919	33.0369	31.5114	33.1235	34.2691	33.1167	36.4472
9788	Mfsd10	7.67688	6.69624	9.39064	6.38945	7.2755	7.07626	6.40905	6.53945	5.54845	5.69047	8.20783	5.95016	6.05558	6.88967	5.66668	6.69208	4.73873	4.51746	4.3068	4.80126
9789	Mfsd11	10.9591	11.5563	10.4447	10.2056	11.8004	12.9951	11.6576	10.5926	13.6988	13.658	13.5463	12.6322	13.9399	13.1478	13.3035	13.8241	13.9768	15.1973	13.6925	14.5697
9790	Mfsd12	2.10692	1.31946	1.74708	1.96021	1.63431	1.84101	1.63116	1.34357	1.74299	1.59108	0.885879	1.58177	1.48704	1.99869	1.24524	1.53393	2.34593	2.89584	2.54351	3.07811
9791	Mfsd2a	6.85525	6.0764	7.46808	5.75179	6.90823	7.35239	7.76183	6.21287	6.47523	4.96764	6.91748	5.28342	5.8419	6.56471	6.62744	6.23558	5.55181	5.68637	5.57782	5.00968
9792	Mfsd3	13.13	12.5545	17.181	14.8333	14.9377	16.6515	13.8996	14.3864	14.9125	16.8758	14.1497	14.793	19.8049	19.439	17.6093	19.3354	20.8904	21.4325	20.971	20.752
9793	Mfsd4	0.0628105	0.043426	0.0354936	0	0.0389769	0	0.0648364	0.0163775	0.0130971	0.0739627	0.0151854	0.0289216	0.0534877	0.059262	0.0126492	0	0	0	0.0249142	0.0128889
9794	Mfsd5	28.0999	29.5095	34.2314	32.7319	34.7397	39.0932	33.7492	30.6129	32.7002	32.4057	29.7001	28.1715	37.9685	36.5059	38.4487	36.876	44.9295	43.7605	42.0375	40.2938
9795	Mfsd6	14.0198	13.9069	11.9478	13.5067	15.3446	15.6302	14.6312	12.623	18.0416	16.8723	17.5508	17.2983	18.0821	17.7547	18.2652	18.1832	24.7257	23.8358	26.1315	24.1603
9796	Mfsd7	1.48827	1.55581	1.35832	0.823571	1.69792	1.20332	1.85303	1.76026	2.06353	2.04159	2.02162	1.73087	1.56788	1.91809	1.74577	1.71279	2.16106	2.18465	1.88663	1.76311
9797	Mfsd7b	1.60754	1.88377	1.97591	1.1463	1.35262	2.08346	1.91252	1.66953	1.47715	1.70046	1.51507	1.41141	1.27613	1.63883	1.45407	1.73372	0.558207	0.694847	0.64845	1.28594
9798	Mfsd8	0.211246	0.273846	0.248694	0.0383079	0.5462	0.362416	0.136287	0.172129	0.357893	0.404224	0.22344	0.0607937	0.224864	0.249139	0.42542	0.206343	0.169057	0.336703	0.340406	0.325112
9799	Mfsd9	3.63351	3.9714	3.88761	3.74029	3.59215	3.78474	3.55765	3.51799	4.4289	4.08988	4.29539	4.49025	4.15214	4.36406	4.74823	4.08603	3.66046	4.31518	4.14626	4.59151
9800	Mga	1.01345	1.13082	0.53987	1.09771	1.30902	1.24979	1.16448	1.0044	1.07574	0.869398	1.29716	0.712651	0.937229	1.42781	1.07127	0.900988	0.751601	0.984311	1.06865	1.08216
9801	Mgam	0	0	0	0	0	0	0	0	0	0	0	0	0	0.00891548	0	0	0	0	0	0.0155122
9802	Mgarp	0.764934	0.801304	1.11339	0.504419	1.00689	0.272692	0.466586	1.04259	0.616257	0.736977	0.294214	0.920576	0.444134	0.492081	0.700214	0.50459	0.489733	0.554192	0.620625	0.285394
9803	Mgat1	20.0932	20.0221	20.4598	18.9476	20.8495	21.5229	21.4044	20.098	20.9146	21.4111	20.5463	20.1726	25.1053	24.4163	24.7765	25.5012	28.3436	26.7237	25.8049	26.1248
9804	Mgat2	19.33	17.0845	18.5548	18.9399	22.0854	23.233	19.3789	20.1872	17.6033	16.4459	16.2914	17.2421	17.9368	18.5602	18.8695	18.7731	15.0538	14.2131	14.3513	15.2986
9805	Mgat3	0.109484	0.108136	0.117844	0.431117	0.21029	0.199332	0.25832	0.20391	0.211986	0.257846	0.189067	0.270068	0.133191	0.0737846	0.14174	0.0873003	0.140189	0.116337	0.093059	0.080237
9806	Mgat4a	0.0816484	0.120965	0.126332	0.0423038	0.217143	0.274436	0.294987	0.136861	0.237135	0.13735	0.359545	0.214833	0.180032	0.110051	0.205536	0.143231	0.246433	0.29746	0.248681	0.299187
9807	Mgat4b	22.7607	25.6422	26.4328	22.9616	22.8702	27.2911	23.3684	20.9314	19.915	22.3075	20.8047	21.7669	24.5262	23.6843	25.1222	23.7863	17.2623	17.8042	17.7439	17.9817
9808	Mgat5	1.02313	0.718424	0.707644	1.1828	0.925896	0.62689	0.511563	1.12546	1.0667	0.922415	0.81164	0.717704	1.24224	1.43291	1.07851	1.23138	1.61712	1.76665	1.96575	2.13229
9809	Mgat5b	0.063743	0.159144	0.0500286	0.323661	0.120864	0.0416603	0.0767655	0.0554023	0.143991	0.125101	0.115581	0.0856072	0.0565435	0.0751773	0.0641848	0.0592987	0.149637	0.0564442	0.0842804	0.0981018
9810	Mgea5	13.9621	13.4189	9.58966	12.6266	20.8565	22.504	19.6049	17.7457	15.6216	14.0181	15.4407	15.3883	14.4567	15.4961	14.857	13.3915	14.9308	15.5165	18.6068	17.5159
9811	Mgll	0.114988	0.0294446	0.0721985	0	0.105712	0.0375761	0.0395656	0.0666279	0.0932437	0.0902696	0.139001	0.176491	0.0816005	0.0452049	0.115785	0.0998394	0.0327194	0.0271524	0.0633484	0.0393264
9812	Mgme1	5.02859	6.07826	5.21928	3.84114	6.92025	4.30601	6.90692	6.82349	6.48387	5.48639	5.92983	5.24522	4.26036	4.13933	4.36076	4.51378	3.02234	3.29325	3.46007	3.45364
9813	Mgmt	6.27416	5.60303	6.99245	6.90249	9.40909	10.9178	8.5814	6.74832	6.8139	6.5262	6.50992	7.94472	6.9569	5.2414	5.00147	6.71222	11.649	11.3893	9.33259	11.9628
9814	Mgrn1	11.6468	11.9034	9.60677	10.6814	12.2375	13.7816	13.152	11.364	13.0709	12.2952	12.5994	12.8094	12.3582	12.3799	13.2215	10.7244	11.9686	10.8387	12.561	12.6158
9815	Mgst1	113.263	111.658	118.005	126.757	143.493	146.292	131.266	129.005	153.773	142.014	141.984	149.585	145.599	140.891	151.085	169.281	206.191	218.426	202.847	219.885
9816	Mgst2	56.4039	55.0163	58.9875	74.772	51.8948	54.0746	47.1419	48.173	41.9866	42.2537	44.3796	44.1054	48.4235	47.4256	55.1227	56.5433	72.2988	73.4845	67.5191	62.922
9817	Mgst3	67.2159	69.5072	75.7654	64.1619	79.6848	71.0233	70.2846	73.7857	81.4846	80.0867	75.696	75.6332	95.4305	84.9789	90.5112	92.4614	84.1419	85.0674	85.2831	94.4216
9818	Mia	0.30776	1.15255	0.797097	0.22324	0.716174	0.527996	0.397108	0.601852	0.320866	0.181202	0.279021	0.797123	0.2457	0.635191	0.309893	0.343563	0.788147	0.899317	0.686673	1.8946
9819	Mia3	9.61848	9.23836	7.92783	9.17897	9.0854	7.75076	8.83828	8.50974	10.0629	9.74197	11.9766	10.4579	9.07861	9.67835	9.53965	8.13069	6.26483	6.26233	7.01301	6.94804
9820	Mib1	1.96523	1.97193	1.35177	3.04325	1.25606	1.79673	1.43599	1.54015	1.32374	1.97614	1.5882	1.86828	1.39853	1.87504	1.86768	1.26948	1.15924	1.10278	1.40139	1.32536
9821	Mib2	2.47337	3.14833	3.34522	2.14876	4.44689	5.27246	4.27504	3.44957	2.75861	3.48826	2.67698	3.29416	3.97984	3.68023	3.20002	3.72429	3.55372	3.65197	3.66479	3.71805
9822	Mical1	3.9015	3.6075	3.90905	3.01068	3.45867	3.40632	3.52546	3.13847	3.6102	3.86809	3.99949	3.208	4.254	4.27969	4.28677	3.98471	2.85469	3.18805	3.50435	3.55281
9823	Mical2	4.46057	4.16886	3.32526	3.68876	3.21581	3.54677	2.89465	2.6709	3.5447	2.73749	2.72237	3.11097	3.2015	3.87271	3.77461	2.93579	3.92554	2.91798	3.70289	3.51817
9824	Mical3	5.6163	4.6647	4.15095	5.15126	4.7155	5.13346	4.7706	4.01681	4.95519	4.53101	4.73486	4.63617	5.55921	5.84162	5.63436	4.48054	4.78544	4.13272	5.48716	5.24499
9825	Micalcl	0.667309	0.831289	0.934232	1.12508	0.783428	0.565792	0.651599	0.634857	0.60171	0.594653	0.675852	0.685126	1.11349	0.829553	0.762736	1.00668	1.82439	1.53315	1.60962	1.83195
9826	Micall1	2.28603	1.97565	1.64552	1.4924	2.12788	2.2251	2.29234	1.8095	2.09397	1.7882	1.34223	2.06765	2.2422	2.94645	2.07169	1.64055	1.54721	2.16886	1.8945	2.22822
9827	Micall2	29.6905	28.1669	29.3005	26.3438	15.748	16.4485	17.6587	15.3085	22.1263	23.2875	22.3006	21.6603	22.3387	24.1145	21.6609	21.6071	20.12	18.0799	20.6671	18.5098
9828	Micu2	19.0585	20.945	17.2886	19.3203	21.6842	23.6946	21.791	20.2718	20.4893	20.5775	19.9057	20.4889	17.835	19.7604	19.3718	18.021	20.6935	21.9534	21.8617	21.3823
9829	Micu3	0.438316	0.428547	0.325247	0.154154	0.975341	0.846386	0.93233	0.865825	0.484678	0.594344	0.674353	0.642176	0.325187	0.595267	0.508226	0.607928	0.442194	0.606891	0.566367	0.38158
9830	Mid1	2.7065	3.52457	2.18239	3.09274	2.56912	1.90821	2.14319	1.7401	2.95705	2.66315	2.59943	2.92353	3.09804	4.3726	2.93059	2.54539	1.78026	2.12739	2.20593	2.33945
9831	Mid1ip1	29.1472	32.7213	33.9607	30.5606	32.7261	37.9478	34.5777	35.5818	24.9784	26.8079	25.8116	27.1981	29.0753	30.1829	28.4154	32.2669	33.2221	31.793	32.9764	33.9155
9832	Mid2	1.13158	0.936621	0.64545	1.29481	1.38462	1.51559	1.48067	0.997367	1.36255	1.10729	1.50275	1.376	1.25543	1.40975	1.50853	1.3166	1.12242	1.11774	1.58046	1.4063
9833	Midn	14.0017	11.6525	12.9581	12.7308	14.9338	18.183	14.5035	12.0745	13.4068	14.7703	13.5464	13.6556	17.0779	16.4274	13.903	15.1964	14.1312	14.4907	16.5363	16.7354
9834	Mief1	5.24153	4.85963	3.6315	4.63239	4.611	5.49292	4.19788	4.35932	3.98864	4.11479	4.11483	4.1959	5.48324	4.4054	4.76221	4.90971	4.32009	3.84113	3.85349	3.02892
9835	Mief2	6.81784	5.46391	6.05907	3.9415	5.06317	5.85467	6.34985	4.57796	5.53155	6.88146	6.1657	6.72714	6.92996	6.77123	5.83275	6.40925	5.34956	4.65725	4.67669	4.04985
9836	Mien1	21.1697	24.4721	24.1876	21.705	23.9999	22.0508	25.2144	23.2649	26.9877	25.288	27.3539	27.1813	23.0761	19.6056	23.9127	27.4576	31.9722	31.1106	29.5716	31.2579
9837	Mier1	11.5539	10.8775	10.4228	11.8279	13.2805	12.0297	13.8811	13.0499	11.5668	11.971	12.7333	11.2687	11.5453	11.0573	12.1615	11.2357	11.028	10.8707	11.43	10.8831
9838	Mier2	8.87515	9.61195	11.5727	8.86213	9.52767	12.3903	10.4226	10.4357	8.97493	9.44224	8.55566	8.66471	12.7658	11.0634	9.94063	10.425	15.5899	13.9521	14.3155	13.587
9839	Mier3	1.43539	1.37428	0.984083	1.30148	1.91026	2.32806	2.10268	1.69247	1.88165	1.51625	1.93927	1.45795	1.3594	1.92937	1.48784	1.5199	1.21629	1.39066	1.37106	1.14786
9840	Mif	412.714	378.409	525.78	415.471	294.15	324.398	327.537	359.404	325.35	366.842	309.276	319.965	332.745	319.123	328.604	320.719	292.585	274.042	283.615	297.109
9841	Mif4gd	17.8269	17.0933	18.5667	17.7921	21.3309	22.2922	23.4389	18.6186	21.2655	21.9498	21.0384	22.0942	20.7075	20.3725	22.5364	22.4429	18.4529	18.9428	18.0005	18.9248
9842	Miip	1.53104	1.78626	1.49248	1.05671	1.10569	0.793081	1.24069	0.741339	1.60975	0.95277	2.47932	1.49967	1.55879	1.94264	1.45538	1.06974	1.81209	0.704845	1.36943	0.833739
9843	Mill1	0	0	0	0	0	0	0.0321223	0	0	0	0	0	0	0	0	0	0.019923	0	0.0308585	0.0478921
9844	Milr1	0	0	0	0	0	0.0390392	0	0	0	0	0	0	0.0847777	0.09393	0.0801955	0	0.30594	0.211572	0.197445	0.0817153
9845	Mina	0.632327	0.324286	0.559551	0.272183	0.485104	0.643754	0.48417	0.815335	0.489016	0.25775	0.49385	0.323961	0.565849	0.553178	0.629723	0.279257	0.280274	0.431948	0.248065	0.256663
9846	Mink1	30.9281	31.2016	28.6961	24.1512	26.5526	29.2728	26.7841	26.8851	32.7517	31.7917	31.846	31.3533	39.8598	38.1843	35.749	34.9402	48.8525	46.2463	51.3205	47.3997
9847	Minos1	227.015	223.987	259.947	252.246	226.975	208.553	209.738	229.715	228.459	224.79	223.131	241.255	214.074	208.687	214.96	238.501	171.497	186.346	167.892	182.827
9848	Minpp1	20.8921	21.5406	22.3411	21.198	23.5425	21.3798	21.6725	21.8067	22.2146	19.9647	22.4705	23.2516	20.8695	23.6333	22.8778	23.6019	24.4683	25.9851	23.686	25.6508
9849	Mios	9.18388	8.93069	8.24871	8.82273	10.9811	9.00342	9.91943	9.97286	10.1822	10.1023	10.0457	9.75976	9.22753	10.2105	10.3866	9.67715	9.1065	8.17594	9.16267	8.21622
9850	Mipep	5.12944	6.53066	5.92895	4.78754	5.93578	6.38251	5.64665	5.49488	7.14297	7.20176	6.20061	6.1112	5.00192	5.24578	5.68872	5.24565	4.63896	4.87879	4.49966	3.38591
9851	Mipol1	3.94135	4.35352	3.40453	5.10888	4.46226	4.73271	4.33329	3.89184	2.57737	2.63639	3.4394	3.14105	3.20243	3.10808	3.19372	3.02003	3.61334	3.79156	3.284	3.73282
9852	Mir6318	0	0	0	0	0	0	0	0.501543	0	0	0	0	0	0	0	0	0	0	0	0
9853	Mir6321	0	0	0	0	0	0	0	0.387718	0	0	0	0	0	0	0	0	0	0	0	0
9854	Mis12	13.0996	12.2158	8.45815	13.0286	11.8023	9.99574	12.1281	10.0357	12.3199	11.6089	11.4274	12.4368	10.6378	10.6713	7.75107	6.25646	6.57106	7.2468	7.09771	7.89796
9855	Mis18a	8.99952	10.189	9.99343	7.35468	9.1045	8.32183	7.66713	8.14643	7.49802	7.12664	7.55345	8.05257	5.31275	5.6082	5.69831	5.08904	4.32761	4.38472	4.44267	3.87087
9856	Mis18bp1	4.27691	3.13077	3.39564	3.53697	4.15626	3.5852	3.871	3.47484	4.36211	4.28206	4.40827	4.64983	3.03508	3.43584	3.28713	2.74474	1.61382	1.61367	2.30498	1.9079
9857	Misp	0.619769	0.526224	0.353298	0.18929	0.438575	0.383741	0.555581	0.489058	0.527133	0.595372	0.6309	0.582021	0.468751	0.346237	0.525528	0.382349	0.48033	0.27729	0.388162	0.435084
9858	Mitd1	14.8768	16.8905	18.1322	17.5622	15.1601	14.37	16.5988	14.9268	16.7649	15.5432	16.2204	18.0069	14.555	14.2772	15.6041	18.1136	10.5984	10.4612	10.3412	10.9989
9859	Mitf	0.409	0.471292	0.275146	0.310805	0.382721	0.43915	0.361879	0.330091	0.426418	0.435751	0.517954	0.695019	0.393903	0.459398	0.33339	0.282645	0.448892	0.393211	0.56009	0.459606
9860	Mk1	0.221864	0.127827	0.104478	0	0	0.108752	0	0.144625	0.231312	0.130628	0	0.255398	0.472333	0.130831	0.446803	0.247674	0.142044	0.353628	0.110005	0
9861	Mki67	31.3107	31.5212	26.6088	31.8151	29.0469	25.2048	30.6093	30.1254	29.4468	27.6599	29.8225	29.8382	21.9862	22.6274	22.6532	20.5452	14.5244	13.9381	15.5032	13.9826
9862	Mkks	12.8387	12.0387	12.4671	13.1743	12.4099	12.5865	11.6807	13.8248	13.5042	12.7215	15.1585	14.1239	13.5755	13.4463	13.5583	14.7454	9.03988	9.64949	9.01928	9.53635
9863	Mkl1	10.5735	9.93375	9.64501	8.24673	7.09092	9.25961	7.98809	7.37332	9.30454	8.44817	8.4802	8.49184	11.0703	11.259	10.7195	9.21997	10.2977	9.06821	10.4708	10.2847
9864	Mkl2	2.31206	1.74383	1.16795	2.13449	1.49996	2.16359	1.56216	1.42494	1.79693	1.55929	1.72774	1.71789	1.6109	1.8096	2.7302	1.33744	1.72247	1.34006	1.81334	2.35064
9865	Mkln1	39.9396	38.0848	37.6643	38.3041	35.0535	30.4986	33.7802	37.9833	37.7182	37.6652	39.247	37.0381	32.9143	33.9352	34.6121	32.5621	28.9249	29.224	27.9711	28.0064
9866	Mknk1	5.01603	4.15753	4.28907	4.50023	5.68839	7.22523	5.26866	4.5031	4.86265	5.64758	5.29228	4.76117	4.89445	4.85201	5.33878	4.22424	3.88749	4.20791	4.34144	4.24362
9867	Mknk2	67.7879	66.1892	69.7182	65.708	49.6442	49.7826	49.9603	48.1124	51.1408	56.5514	51.5364	52.3055	67.6287	69.6977	66.1399	65.0407	70.2383	68.743	75.0727	74.9835
9868	Mkrn1	11.893	10.3035	12.467	11.4035	13.8416	12.9484	12.5479	10.6289	14.5016	12.353	13.7054	13.186	14.588	13.1647	13.9174	15.2338	15.0781	14.6557	15.4737	14.7806
9869	Mkrn2	14.123	15.3333	14.0342	15.3941	15.6668	16.7857	16.9886	15.0715	14.6848	14.4176	15.2594	14.2035	12.6895	12.4923	13.3798	11.8668	11.8614	10.7913	11.332	12.0363
9870	Mkrn3	1.2947	0.608931	1.02029	1.0733	1.28438	1.45058	1.69103	1.10232	1.01926	0.902298	0.862381	1.21664	1.04065	1.12183	1.17064	1.41582	1.28564	0.98267	1.33628	1.6808
9871	Mks1	0.289188	0.235223	0.336448	0.148072	0.545403	0.533657	0.491673	0.3992	0.407916	0.400629	0.514086	0.35248	0.398369	0.24075	0.393966	0.341821	0.217819	0.180759	0.421723	0.43634
9872	Mkx	0	0	0	0	0	0	0	0.129239	0	0	0	0	0	0	0	0	0	0	0	0
9873	Mlana	0	0	0	0.0797286	0.284196	0	0.113459	0.286596	0	0	0	0	0.0585	0	0	0	0.351851	0.116794	0.163494	0.0563868
9874	Mlc1	0.0301997	0	0.0142213	0	0	0	0	0.0393721	0.0314858	0	0	0.0347643	0.0160733	0	0	0	0	0	0.0149737	0.0154927
9875	Mlec	19.221	16.1154	14.6127	17.6533	13.7226	15.5855	14.017	12.6541	17.2479	17.3694	17.1949	19.264	18.7041	19.6802	19.5227	16.2262	15.0914	13.9971	15.5043	16.9738
9876	Mlf1	3.55301	5.17562	4.60904	4.27922	5.0267	4.00896	5.15542	5.94315	4.22852	5.05221	6.32091	6.79101	2.67599	2.45097	3.27388	2.76896	1.33051	1.70962	1.1966	1.65077
9877	Mlf2	127.862	135.264	150.335	135.453	134.313	145.918	135.81	128.971	132.673	138.014	126.997	134.22	129.834	127.413	133.731	133.822	116.016	118.055	116.285	118.352
9878	Mlh1	11.0639	11.7503	10.4549	10.6739	11.7289	12.0939	10.5833	11.251	10.9583	12.4638	11.9478	12.248	10.5406	9.35149	9.46952	9.71615	9.56265	10.3653	9.61832	9.6679
9879	Mlh3	0.958629	0.846289	0.873729	0.930887	1.23133	1.152	1.13319	0.997816	0.943032	1.05601	1.04667	0.916636	1.13564	0.930001	1.05869	0.871654	0.930512	1.04328	0.950618	0.809063
9880	Mlkl	16.2479	15.4606	13.6919	14.4168	13.8461	13.2402	11.3235	12.9174	10.33	11.0422	9.69576	10.0818	14.2194	15.7544	13.3319	13.3979	14.8769	13.881	13.656	14.4318
9881	Mllt1	27.8234	28.2562	28.7518	23.9343	28.4149	32.3144	28.9302	27.1798	26.3882	27.2299	27.6534	26.3858	30.4687	31.1796	31.4998	27.9655	29.927	29.8165	30.7087	30.2121
9882	Mllt10	5.09561	5.49803	5.27033	5.71233	6.75534	6.60312	6.56062	6.28092	5.34159	5.78216	4.92777	5.39654	5.85804	6.11894	5.56007	6.08142	6.09765	6.32029	5.53996	5.61791
9883	Mllt11	17.3259	16.4602	15.7102	16.0438	19.8891	19.8163	19.28	20.6257	18.9925	19.3531	19.6071	17.8228	18.1812	17.2093	17.1366	19.6158	13.3346	14.0037	12.2156	14.6562
9884	Mllt3	5.68203	5.66603	4.99124	6.89572	4.35096	4.79374	4.96295	5.27094	3.41769	3.92446	3.40127	2.89307	3.83836	5.15483	4.29106	3.56796	4.02256	3.2801	4.44262	3.67168
9885	Mllt4	12.5393	12.0394	10.3088	11.0975	13.0572	13.9849	11.6679	10.9154	10.504	10.5456	10.9103	10.7565	12.8512	14.6695	13.4638	10.761	12.8309	11.763	14.5158	14.8835
9886	Mllt6	2.23995	1.81291	1.83336	2.20507	2.62003	2.66648	2.39477	1.52967	1.86271	1.55433	1.70843	1.10507	1.91599	2.05993	1.67818	1.9647	1.72431	1.5726	1.59981	1.72366
9887	Mlph	0.0292823	0.16871	0.0137893	0	0.151426	0.0430604	0.166247	0.171793	0.244235	0.24137	0.159288	0.134833	0.24936	0.103605	0.250625	0.212477	0.168726	0.202249	0.203263	0.255375
9888	Mlst8	6.89361	7.01768	7.15055	5.01732	8.90008	9.44087	9.60415	8.39531	8.03702	8.32328	7.34784	7.81492	7.70988	6.53712	7.1759	7.47459	6.30712	5.90217	6.10853	5.5795
9889	Mlx	20.9553	20.6651	18.9376	20.7191	22.19	25.445	20.3746	22.7855	21.0771	19.966	20.2335	20.3691	20.3162	21.8173	20.7284	23.3445	24.5499	22.7752	23.798	23.2624
9890	Mlxip	2.24611	1.73118	1.17679	1.85585	1.30766	1.69158	1.4894	1.66778	1.55083	1.34873	1.22272	1.48972	1.40921	1.84203	1.58767	1.27861	1.16185	1.10642	1.38655	1.20568
9891	Mlxipl	0.0529448	0.0305042	0.0498643	0	0	0.0129761	0	0.0345128	0.0137999	0.0155863	0.0160003	0.0304736	0	0	0.0133279	0	0	0	0	0
9892	Mlycd	9.51965	12.1937	12.5364	10.3957	10.966	13.2331	12.3425	10.4557	8.88259	9.64001	8.91399	9.83149	11.8407	10.7851	11.2217	11.8828	11.6294	13.148	12.8278	13.1228
9893	Mmaa	1.64102	1.45968	1.83024	1.62889	1.54834	1.83456	2.03571	2.08313	1.89099	1.76288	1.72269	2.02162	1.47099	1.49398	1.23205	1.88013	2.48832	2.41676	2.29821	2.4074
9894	Mmab	1.5942	2.44933	1.81993	3.01361	2.79795	2.46271	2.69283	2.0784	3.32418	2.55989	2.74467	2.11321	2.77686	2.73479	2.96728	2.42681	3.6496	2.61798	3.73662	2.62699
9895	Mmachc	5.73706	4.96522	4.08144	6.787	3.87081	4.176	4.32085	4.75097	4.13306	4.00123	3.42291	4.33667	4.63915	3.57185	4.68593	4.12305	2.99518	3.79376	3.58927	3.38526
9896	Mmadhc	36.5424	34.4922	37.7702	40.5398	45.0938	45.9205	45.2056	43.1239	42.2462	43.7861	43.1263	46.0912	39.7177	37.9893	39.1216	39.9697	43.9564	45.0343	43.109	46.9403
9897	Mmd	14.2966	12.9861	13.4165	12.8513	14.9631	14.0828	13.3985	15.3169	10.9117	11.418	11.3699	10.2564	10.2123	12.5047	12.4843	11.7026	8.14584	7.7775	8.68267	8.40459
9898	Mmd2	0	0	0	0	0.0203321	0	0	0	0	0	0	0	0	0.0231853	0	0	0	0	0	0
9899	Mme	0	0.028968	0	0	0.0390003	0	0.0259501	0.0327747	0.0262098	0.0296028	0.030389	0.0578779	0.0267599	0.0148244	0	0.0280638	0.128759	0.160277	0.0872521	0.0515864
9900	Mmel1	0	0.0177577	0	0	0	0	0	0	0	0	0	0	0	0	0	0	0	0	0	0
9901	Mmgt1	1.58834	0.488067	1.49593	1.84342	2.19032	0.311426	1.42097	0.966357	1.54559	0.997525	1.28002	0.731367	0.563579	0.999074	2.02585	0.827457	0.406761	1.35021	0.840038	1.19509
9902	Mmp1	0	0	0	0	0	0	0.0217075	0	0	0	0	0	0	0	0	0	0	0	0	0
9903	Mmp10	0.0736515	0.0848688	0.0693663	0	0.101565	0.12034	0.177397	0.0320071	0.204768	0.231276	0.0296773	0.0282612	0.0261332	0	0.0247207	0.0274066	0	0.0260873	0	0.0251892
9904	Mmp11	8.79921	9.05839	7.89851	9.17257	10.3812	10.0426	11.4651	9.9797	10.7388	11.5766	11.2491	9.69724	9.56617	8.14279	9.06801	8.25204	5.86173	5.58209	6.5117	6.7759
9905	Mmp12	0.0702776	0.0269937	0.0441258	0.0339849	0	0	0	0	0.0244235	0.0551704	0	0	0	0	0	0	0	0.0248922	0.0232301	0.0240352
9906	Mmp13	0	0.0371396	0.0910666	0.0467586	0.0833365	0.0157987	0	0.189091	0.0336034	0.0569302	0	0.0185512	0.0171543	0.0380124	0.0973626	0.0899508	0.103175	0.0171242	0	0.0992078
9907	Mmp14	24.0122	23.4418	22.9209	23.9918	23.8816	25.6486	24.9457	19.5578	27.2946	25.6831	26.4276	24.3416	31.12	29.3461	29.4715	27.6254	22.727	22.7407	27.3486	26.6858
9908	Mmp15	9.19259	9.06133	10.199	7.4408	12.1881	12.7912	12.2327	10.7246	11.3131	12.5707	11.2583	11.821	11.6791	11.7483	11.9215	10.875	14.9771	13.129	14.888	15.6181
9909	Mmp16	0	0	0	0	0	0	0	0	0	0	0	0	0	0	0	0	0	0	0	0.0122017
9910	Mmp17	0.322648	0.123929	0.225093	0.294716	0.160669	0.281162	0.222037	0.155794	0.274094	0.211075	0.245572	0.192586	0.241685	0.112748	0.0842292	0.0667005	0.275425	0.165073	0.237001	0.30652
9911	Mmp19	2.3731	2.70873	2.44588	1.81882	2.96377	4.0384	3.55892	2.94794	2.3808	3.34807	3.11224	2.42253	2.3831	2.69318	2.05141	2.2493	1.17533	1.68903	1.42084	1.65385
9912	Mmp1b	0	0	0	0	0	0	0	0	0.0710862	0	0	0	0	0	0	0	0	0	0	0
9913	Mmp2	0.0919567	0.0423848	0.155892	0	0.095106	0.0901498	0.189846	0.0479546	0.0575237	0.108284	0.022232	0.169369	0.215347	0.108452	0.0740753	0.0615927	0.164845	0.0977129	0.23709	0.377396
9914	Mmp20	0	0	0	0	0	0	0	0.0332937	0	0	0	0	0	0	0	0	0	0	0	0
9915	Mmp21	0	0	0	0	0	0.0221728	0	0	0	0	0	0	0	0	0	0	0	0	0	0
9916	Mmp23	0	0	0	0.0433592	0.0618223	0.0293003	0.0925548	0	0	0.0351942	0.0361289	0.034405	0.0318143	0	0	0.066729	0.0382698	0.0635168	0.118551	0
9917	Mmp24	0.12406	0.0909711	0.0849759	0.114532	0.0816509	0.143735	0.162987	0.191148	0.141102	0.0664033	0.136334	0.0389485	0.240105	0.0399038	0.102207	0.0881315	0.158854	0.0719049	0.0782875	0.173574
9918	Mmp25	0.0724219	0.111269	0	0	0.0998695	0.0709988	0.0747578	0.0314728	0.0503373	0.113707	0.0875455	0.0277894	0.0256969	0.028471	0	0.053898	0	0	0.0239389	0.0990745
9919	Mmp28	2.94961	2.5721	2.61532	2.21666	2.59715	2.68324	2.31785	1.92274	3.24145	3.12912	3.21222	3.64015	3.83277	3.51005	3.91993	2.81812	3.13036	2.65422	3.03036	3.10813
9920	Mmp3	0.512063	0.622832	0.723405	0.453977	0.5296	0.557779	0.8516	0.593413	0.652507	0.870973	1.27238	0.818694	0.575356	0.503265	0.286451	0.508119	0.109279	0.0302287	0.141051	0.175128
9921	Mmp9	0	0	0	0	0.0580761	0.0137624	0.0724553	0	0.0146361	0	0.0169698	0	0.0149432	0.0165565	0.0424067	0	0.089877	0	0	0.0288069
9922	Mmrn2	0	0	0.0608202	0	0.066789	0.0211028	0.0555503	0.0140319	0	0.0380217	0.0130105	0.0867278	0	0.0126936	0	0	0.0413443	0.0343099	0	0.0110429
9923	Mms19l	11.6627	12.1217	11.3163	9.93299	11.6345	10.5751	10.9216	10.0997	10.118	9.63777	9.52621	10.3596	11.4307	11.8902	10.9231	10.6029	11.3209	11.5916	11.927	11.5793
9924	Mms22l	5.372	5.38468	6.09659	5.44565	4.70426	4.29952	5.15978	4.80641	5.41109	5.34481	5.41731	5.28007	3.6797	3.83978	3.55795	3.51693	2.20704	2.43187	2.69679	2.56429
9925	Mn1	0.771168	0.826909	0.807	0.88569	2.04933	2.98206	2.33285	2.10853	0.759342	0.958541	0.958104	1.19597	1.0375	0.89687	1.003	0.801098	1.57717	1.59336	1.67814	1.65938
9926	Mnat1	37.0257	37.5316	37.8812	39.0567	40.5305	37.7538	40.6857	39.3493	35.5061	30.8277	33.5584	34.7441	28.6231	31.104	28.4737	32.4682	23.3122	26.7205	24.6162	26.8605
9927	Mnd1	13.2956	13.1992	11.3661	17.1124	12.6226	9.35799	10.9092	12.0892	14.0751	12.8462	15.083	15.2267	11.177	10.3733	10.7102	12.2544	6.02404	6.66545	5.88231	5.45659
9928	Mnda	1.34078	2.18116	1.6837	1.44931	1.74017	2.19072	1.57399	1.19962	1.72679	2.10512	1.97035	2.14871	1.79102	1.82934	2.11776	1.99568	1.64949	1.62026	1.66849	1.86119
9929	Mns1	1.44997	1.50912	1.1894	1.4589	1.42707	1.07757	1.40018	1.67694	1.5361	1.92773	1.92239	1.23839	0.273837	0.965363	1.27163	0.757112	0.419239	0.198805	0.533398	0.311935
9930	Mnt	5.99032	6.58506	6.16098	6.13128	4.03846	3.78297	3.94533	3.94081	6.70521	7.01065	7.1191	6.56788	7.15889	6.66396	6.92922	6.41028	7.6233	7.20489	8.40019	8.66306
9931	Moap1	20.224	21.086	17.7585	22.7451	18.9257	19.8948	18.3386	21.317	18.9332	18.025	18.3635	19.8634	18.0468	19.448	18.6126	20.9456	21.9462	22.2046	23.2978	21.2974
9932	Mob1a	39.4686	39.5825	34.4038	42.7311	45.1441	43.0375	44.7819	43.7694	40.1364	36.4619	41.0473	39.1629	34.8822	37.1776	37.8329	35.3784	28.1254	28.178	28.2749	29.8046
9933	Mob1b	3.38063	2.2694	2.2346	3.32961	2.27748	2.93414	2.32112	2.70915	2.82938	1.91739	2.92436	2.69556	2.55862	3.4018	2.82631	3.1507	2.58137	2.78482	2.96794	2.65712
9934	Mob2	37.419	36.83	37.0967	34.4045	34.0327	34.3508	31.8495	35.1438	33.4943	33.482	33.3793	33.4869	38.3463	38.8084	34.6211	37.1918	50.6454	48.7425	47.8476	49.0851
9935	Mob3a	27.4231	25.5379	27.234	25.2835	21.9211	24.1725	22.0716	19.2921	21.7794	21.6613	21.4161	21.2342	24.6751	24.0166	24.8621	24.0588	21.5118	21.999	22.8524	22.2341
9936	Mob3b	2.97274	2.42551	1.7216	4.79485	2.63533	2.67901	2.78273	2.16651	2.00206	1.86986	2.79001	2.38056	2.57475	2.63494	3.19786	2.43225	1.25306	1.7658	1.68451	1.81868
9937	Mob3c	0.356113	0.820699	0.377317	0.129157	0.32227	1.04735	1.0109	0.464273	0.928195	0.68143	0.699528	0.614907	0.947675	1.10248	0.672339	0.894467	0.34199	0.283803	0.353137	0.685081
9938	Mob4	23.8229	23.5433	20.9578	26.2721	25.589	24.7632	24.7292	25.1779	27.1365	25.7117	29.4844	28.5198	24.8785	25.5546	26.8645	28.0863	24.4718	25.7934	24.038	24.3055
9939	Mobp	0	0	0	0	0	0	0	0	0	0	0	0	0	0	0	0	0	0	0	0.0307747
9940	Mocos	3.72793	4.04114	4.16122	3.68563	3.74136	4.31793	3.50611	3.76215	4.59204	4.48738	4.62325	4.30729	3.95355	4.10354	4.35159	3.93041	5.12704	6.04462	5.70946	5.59569
9941	Mocs1	4.0631	3.9781	4.22688	4.62315	4.5593	5.41515	4.38605	3.87767	3.84851	4.59689	3.82012	5.68604	4.40984	4.51007	4.59933	4.15039	5.95072	4.7125	6.3729	5.44941
9942	Mocs2	13.564	14.079	14.5891	16.3855	15.939	12.4179	16.208	15.7227	18.7363	19.1109	21.341	18.3178	16.5452	18.1135	17.6172	17.6165	15.3745	15.5066	12.8749	14.5667
9943	Mocs3	3.25023	3.52349	3.6653	4.31197	2.875	2.55748	2.78117	3.09443	2.78672	3.75178	3.69633	3.44611	4.46127	3.98458	4.47851	4.03415	5.44865	4.18078	5.34351	5.55066
9944	Mog	0.212854	0.030659	0.350822	0.154398	0.220144	0.286923	0.27465	0.312191	0.166439	0.250647	0.192978	0.122513	0.28322	0.0941386	0.0803736	0.326722	0.0681377	0.113089	0.131922	0.0818968
9945	Mogat1	0.111969	0.129022	0.052727	0.162438	0.115803	0.274421	0.11558	0	0	0.0659245	0.0676754	0.128892	0	0.0660269	0	0.187492	0	0	0.166549	0.0574407
9946	Mogat2	3.84259	4.04039	3.07617	2.57826	2.83161	3.43746	3.29718	3.31892	3.98119	3.1674	3.42571	3.75988	3.22112	2.60583	2.75682	2.76144	1.44533	1.42909	1.14314	1.6263
9947	Mogs	21.9985	21.2166	23.3797	19.8647	23.1373	26.0713	24.2786	20.159	19.682	19.3049	17.9222	21.5885	23.0531	23.9306	22.9326	24.0724	24.6099	26.3614	26.464	25.2946
9948	Mok	1.6307	1.61062	1.92587	2.62858	1.633	2.10617	2.37799	1.55231	1.75412	1.64592	2.44058	1.6388	1.9838	1.80111	1.66807	1.61814	1.95547	1.51274	1.25772	1.80591
9949	Mon1a	4.57172	4.26341	5.12682	3.97944	3.93658	4.81542	4.98258	4.2415	5.05462	4.85762	4.65248	4.47944	5.47758	4.26329	4.86035	5.0561	6.09895	6.52992	7.04277	5.84695
9950	Mon1b	10.6858	9.63019	10.4752	8.83691	10.2777	10.8223	11.0304	9.83865	11.7477	11.5793	12.49	12.2291	12.8573	13.142	11.974	11.5576	11.9524	12.658	13.4414	13.3741
9951	Mon2	5.06355	4.9055	4.33789	4.75323	4.98904	4.75751	4.78441	5.29443	5.54424	5.14992	5.11981	5.15987	4.91051	5.47491	4.945	4.76053	4.65112	4.8556	5.27339	4.65862
9952	Morc2	11.7614	12.5387	10.8285	11.4035	11.881	12.6804	12.6252	11.3186	11.0187	10.3383	11.6883	10.4328	11.1355	11.369	11.3014	10.9905	9.72699	8.97582	9.97616	9.5997
9953	Morc3	8.52575	8.5289	6.93346	6.56679	8.10777	7.44143	8.09219	8.02834	8.25606	8.79774	9.04342	8.85237	8.40822	9.24552	7.97382	8.2182	8.94238	8.69998	9.43114	9.23749
9954	Morc4	4.46594	4.54503	3.46486	4.08916	5.27197	5.01518	5.2996	4.47415	4.98053	5.33432	4.81223	5.457	3.85763	4.45756	3.80577	3.70846	2.10926	2.3922	2.59546	2.67603
9955	Morf4l2	203.519	201.635	192.682	211.822	197.639	182.34	198	199.423	206.531	205.426	214.216	214.374	184.242	185.323	196.48	197.075	140.123	146.43	144.077	149.665
9956	Morn1	0.574773	0.481681	0.467513	0.606434	1.08083	0.461028	0.350593	0.817468	0.490295	0.461472	0.284237	0.691723	0.889929	0.831939	0.447221	0.729134	0.936692	1.13822	1.21766	1.01862
9957	Morn2	2.35432	1.61307	1.43827	1.75391	2.8298	2.93185	1.57638	1.90799	2.05654	2.02305	2.23062	2.71016	2.50609	2.5515	1.60178	2.55717	3.0146	3.11021	2.27154	2.15442
9958	Morn3	0	0	0	0	0	0	0	0.150601	0.24087	0.068013	0	0	0	0.136237	0	0	0	0	0.114551	0.118521
9959	Morn4	3.90873	4.7891	3.63471	4.66565	4.50314	4.19571	4.29017	4.06383	5.33901	4.60274	5.23336	5.58169	3.60771	3.82212	3.51235	3.70065	2.97764	2.287	2.74759	2.66515
9960	Morn5	0.0378792	0	0	0	0.0391764	0	0	0	0	0.0446048	0	0	0	0	0	0.0845717	0	0.0402503	0	0.0777292
9961	Mospd1	6.33968	5.75858	6.38024	6.50514	8.37947	7.9942	8.04359	6.5719	8.29994	7.15539	8.72059	9.09979	7.1592	7.71206	8.23723	7.8276	12.825	13.6249	12.983	13.6584
9962	Mospd2	3.42304	3.5609	3.74627	3.70147	4.52368	5.48421	4.3841	4.81394	4.01492	3.45232	3.35244	4.14109	4.0317	4.13052	3.46273	4.15739	5.15416	5.60752	5.68883	5.83722
9963	Mospd3	19.8905	17.3965	23.1765	23.3804	20.4936	21.6087	20.9606	19.4365	21.2491	21.9554	21.6717	19.421	23.1815	22.2121	22.9167	24.4796	21.2644	19.0501	21.9699	21.6858
9964	Mov10	6.38614	6.89154	7.02231	6.42153	6.20879	5.80794	6.08057	5.69736	5.91831	5.80911	6.03147	5.93816	5.38311	5.96425	5.31898	5.09219	3.59104	3.51861	3.67457	3.69793
9965	Mov10l1	0	0	0	0	0	0	0	0.0289863	0	0	0.0268764	0	0	0	0	0	0	0	0	0.0114059
9966	Moxd1	14.0008	13.482	12.9748	13.4529	14.103	10.5212	13.7718	13.004	13.7633	11.9272	12.7358	12.6287	10.5279	12.7069	13.5046	11.3385	14.4605	16.8598	16.6661	16.0059
9967	Mpa2l	0	0	0	0	0	0	0.0762504	0	0	0	0	0	0	0	0	0	0	0	0	0
9968	Mpc1	36.0363	31.687	35.9831	40.9202	39.5632	33.8022	35.5432	35.9125	38.5053	35.6568	38.0879	37.5194	33.1377	32.2648	34.0538	38.2803	34.5468	33.4805	30.9174	31.5535
9969	Mpc2	29.4595	29.703	31.3815	34.6386	31.0212	30.6274	25.9341	24.9337	31.2714	24.409	28.0727	29.8099	30.6	25.7078	26.7332	30.3008	21.5987	26.0653	22.499	23.9491
9970	Mpdu1	32.0156	32.2377	33.3383	31.2025	36.0667	31.2256	31.2857	32.1074	30.7772	28.8841	28.897	28.6522	33.9397	27.7671	33.6924	34.3838	53.9868	52.8265	48.9083	55.5561
9971	Mpdz	4.42982	4.10551	3.29763	4.37361	4.0609	3.74509	4.05885	3.9231	3.70877	3.92543	4.00264	3.43821	3.38175	3.54893	3.54251	3.09697	2.49233	2.69232	2.8287	2.73163
9972	Mpeg1	0	0.0450523	0.0184114	0	0	0.0191647	0	0	0.142669	0.0690594	0	0.0675108	0.0208091	0.0461111	0	0	0.100126	0.103863	0.038771	0.0401148
9973	Mpg	8.90486	9.63482	12.4029	10.0074	9.03687	10.0004	8.58791	9.04778	8.71745	9.99364	7.83327	9.72142	10.636	10.305	11.1556	12.7877	10.1711	11.3725	11.8154	10.552
9974	Mphosph10	24.0761	25.8243	21.0531	24.0167	26.8405	27.1304	26.8283	24.9014	20.3924	20.9589	20.0812	22.3836	20.3111	21.1043	21.3716	22.1554	15.7573	17.2453	15.2397	16.3374
9975	Mphosph6	28.6564	33.4406	29.7719	31.1798	36.7542	32.6962	40.4437	43.9562	32.4509	30.9801	34.0535	38.9516	28.6081	29.9303	28.7328	29.6858	21.7154	23.1387	23.2794	26.2457
9976	Mphosph8	0.510895	0.654444	0.599847	0.328661	0.807238	0.820973	0.53962	0.612856	0.713217	0.577291	0.681335	0.72621	0.800202	0.75944	0.792003	0.816599	0.634619	0.535962	0.801073	0.549365
9977	Mphosph9	2.35639	2.54309	2.3492	2.35127	2.8294	2.60307	2.91888	2.66747	2.28896	2.85599	2.77899	2.8581	1.83534	2.33172	2.24541	1.86061	0.956692	1.24584	1.35643	1.27371
9978	Mpi	14.9909	12.175	13.0697	13.3632	13.2938	12.8666	13.2682	15.1878	15.3154	13.3635	14.7736	15.6973	12.8812	12.6032	12.8821	12.0975	12.9895	14.17	14.6268	14.0219
9979	Mplkip	8.85816	7.39474	10.5641	6.36577	7.94188	8.30769	7.72842	7.75867	7.06236	8.10578	7.92324	6.94535	7.32734	8.73291	7.34552	9.49067	7.72554	8.62583	7.50595	8.27259
9980	Mpnd	32.3788	32.4626	36.0162	31.6567	31.4104	34.1372	33.6753	28.661	29.4	32.1193	28.6089	30.493	33.4549	30.2166	29.761	32.5098	42.1894	43.49	42.6315	40.2384
9981	Mpp2	0.0381549	0.175864	0.0179675	0.0276765	0.0394616	0	0	0	0.0596697	0.0449295	0.0230614	0	0.0203073	0.112498	0.115258	0.0212968	0.0488558	0.0405433	0.018918	0.0391475
9982	Mpp3	0.029792	0.0171647	0.042088	0	0.0154062	0	0.0615059	0.0776813	0.0465911	0.0350817	0.10804	0.102885	0	0.0175681	0	0	0	0	0	0
9983	Mpp4	0	0	0.0190877	0	0.020961	0.0397374	0.104603	0.0792676	0	0	0.0244992	0.0466604	0	0.0239024	0	0	0.0259509	0.0430711	0.0602927	0.0207941
9984	Mpp5	5.10919	5.28293	4.40941	4.77701	5.38462	4.7136	4.67239	5.33132	5.35715	5.19281	5.65949	5.70253	5.32483	5.33834	5.72166	4.49996	4.67648	4.75812	4.68121	4.59431
9985	Mpp6	31.298	32.4509	27.4379	31.4327	31.8594	32.0251	32.7019	30.0322	28.9296	29.0941	28.8469	30.7507	25.2324	27.825	26.8021	26.071	18.4071	18.4893	18.0914	18.5878
9986	Mpp7	1.11425	0.445454	0.920922	0.791752	1.29352	0.691083	0.938933	1.09692	1.37508	1.74053	1.26447	1.7015	1.59758	2.36007	1.90049	2.10698	2.99909	3.18955	3.11187	4.03633
9987	Mppe1	3.35167	3.19046	3.7228	2.80117	5.44459	4.53584	5.26487	5.22459	4.69085	4.50446	4.93237	4.78089	5.3516	3.80251	3.70505	4.39229	4.26834	4.66475	4.87711	4.57891
9988	Mpped2	1.03126	1.04734	1.13588	0.912874	1.44621	1.7307	1.93058	1.39006	0.947618	1.27612	1.28888	1.06641	0.85587	1.15441	0.686408	1.26831	1.02954	0.87294	0.727986	0.807019
9989	Mprip	72.0393	75.7163	70.9358	65.8222	77.5074	78.3141	79.0951	72.7198	75.7257	79.002	77.4267	79.5442	77.8335	78.9707	75.9219	73.8552	82.3758	80.9918	84.9917	82.7124
9990	Mpst	26.14	23.8866	30.7978	24.9219	24.8668	26.4552	25.0284	25.3061	23.093	23.6932	22.7691	26.354	26.6013	23.7699	25.504	26.8027	49.0161	53.9715	49.1605	47.5683
9991	Mpv17	4.67864	4.78469	5.06738	5.51484	6.71392	8.19873	5.97656	5.56594	6.2193	6.26688	5.58497	6.93421	6.78559	6.13866	6.88993	4.70063	9.21085	9.07299	9.56905	10.5008
9992	Mpv17l	0	0.082596	0.135017	0.311964	0	0.210812	0	0	0	0	0	0.330053	0	0.084537	0.0721759	0.0800178	0.091782	0	0	0.147087
9993	Mpv17l2	14.9788	13.1734	17.6439	14.6483	10.3135	14.03	13.1362	14.4694	15.6167	14.9361	14.324	16.1861	17.1436	15.2545	16.9732	16.8145	15.6536	16.4928	13.4055	17.5089
9994	Mpz	0	0	0	0	0.0468593	0	0	0.0295344	0	0	0	0	0	0	0	0	0	0	0	0
9995	Mpzl1	12.6019	12.794	12.7401	12.6981	13.6842	13.3883	14.2118	13.9204	13.235	13.5537	12.0794	13.122	11.2081	11.7852	12.3725	11.6096	11.6105	10.3822	12.4048	11.9994
9996	Mpzl2	74.6794	72.1885	65.9786	77.298	82.9394	74.6895	79.6148	81.742	96.8646	90.184	95.7249	96.5404	95.3732	98.1942	97.9494	99.4596	101.975	101.544	103.757	102.145
9997	Mpzl3	4.58908	3.39078	4.15711	3.65912	5.47086	5.39182	5.388	5.2065	5.73411	5.85764	5.67444	6.37151	6.11547	6.73436	6.10239	5.16205	6.81809	6.70031	6.07922	5.75079
9998	Mr1	1.23924	0.797009	1.19428	2.00686	1.31148	0.9041	1.24946	1.54048	1.02159	1.08596	0.870943	1.09479	1.50319	1.8694	1.56704	1.3834	3.13668	3.7973	3.40085	3.96226
9999	Mrap	0	0	0.0944798	0	0.051876	0	0.103552	0	0	0	0	0	0	0.0591557	0.0505059	0.0559933	0	0	0	0
10000	Mras	1.17873	1.11618	1.09915	1.43913	1.62948	1.89924	2.12027	1.62803	1.66695	1.69035	1.62238	1.75992	1.39136	1.48651	1.1869	1.25071	0.971337	1.1905	0.937415	1.14952
10001	Mrc1	0	0	0	0	0	0.0161494	0	0	0	0	0	0	0	0	0	0	0	0	0	0
10002	Mrc2	1.897	1.84879	2.23107	1.73887	1.75699	2.17431	2.34788	1.67339	1.92859	2.40053	1.99652	2.19459	2.53165	2.69365	2.40432	2.53912	2.74324	2.24641	2.48948	2.58545
10003	Mre11a	5.09164	5.21017	4.42509	5.47582	4.04608	4.02796	4.03829	3.63942	5.80037	4.8845	6.34502	4.75234	4.01782	4.72979	4.94877	4.30138	3.04585	2.88274	3.09963	2.88434
10004	Mreg	11.247	8.9146	8.14343	12.3552	10.2201	7.96672	9.59647	10.3403	8.87916	6.88988	7.93733	9.65404	9.61912	11.2709	11.0631	11.249	18.7299	15.9576	21.6612	16.3421
10005	Mrfap1	205.157	206.692	213.122	236.926	217.848	203.955	207.703	223.193	220.673	233.582	228.989	240.681	213.764	202.106	215.926	217.516	194.684	194.989	191.556	203.966
10006	Mrgbp	15.1642	11.1395	14.5426	10.9162	18.1082	17.3929	15.2626	16.5561	13.5349	12.1665	15.562	16.236	12.9253	11.8481	8.87536	11.0105	9.46144	9.72859	11.7023	10.6247
10007	Mrgprb13	0	0	0	0	0	0	0	0	0	0	0	0	0	0	0	0.0237135	0	0.0428465	0.0133285	0
10008	Mrgprf	0.27214	0.313588	0.363101	0.263204	0.18764	0.266793	0.257508	0.295664	0.40195	0.507394	0.32897	0.626547	0.217263	0.213971	0.114178	0.278483	0.145193	0.265077	0.2024	0.0465366
10009	Mrgprh	0	0	0.0588124	0	0	0.0306093	0	0	0	0	0	0	0	0	0	0	0	0	0	0
10010	Mrgprx1	0.976201	1.48279	1.46269	1.35184	1.92748	1.39203	2.06118	1.90905	1.20282	1.04503	1.18006	1.27699	1.7004	1.36064	1.47445	1.63465	2.32952	2.59327	2.06809	1.82108
10011	Mri1	11.5486	13.7035	14.6317	15.7567	14.3613	17.7574	15.2561	11.1129	12.6137	14.7323	14.1264	14.4019	13.3541	13.1743	15.8509	13.0455	11.8828	12.6367	12.2019	13.189
10012	Mrm1	8.31011	8.79751	7.99254	7.28462	8.32137	9.83087	8.63877	9.7239	6.71996	7.8838	6.74432	7.38588	8.73643	9.00426	7.83548	8.11315	7.08756	6.75533	6.0713	7.39648
10013	Mroh1	4.32362	2.45152	2.94093	3.13623	2.7327	2.85942	2.69202	2.05789	2.82629	2.99012	2.65474	1.89605	2.92213	3.72323	4.21538	2.45161	2.81205	3.60978	3.50485	4.54172
10014	Mroh2a	0.890229	0.671092	0.720896	0.748342	0.542104	0.766702	0.807296	0.921984	1.29246	1.51855	1.26722	1.2738	1.44357	1.18729	0.904777	1.28171	1.17186	1.36147	1.43556	1.34874
10015	Mroh2b	0	0.0855197	0	0.107669	0	0	0.0766103	0	0	0	0.11962	0.028478	0.0526672	0	0	0	0.063354	0.0262874	0.0245321	0
10016	Mroh4	0	0	0	0	0	0	0	0	0	0	0	0	0	0	0	0	0.0295745	0.0368139	0	0.0236977
10017	Mroh6	4.31116	4.18806	4.09674	2.80465	2.99919	4.3212	3.39254	3.85626	4.1521	4.07495	3.41198	3.07113	5.18586	6.65773	5.4117	4.81269	8.63932	8.38141	8.56943	7.4978
10018	Mroh7	0.0932058	0.131268	0.10729	0.135218	0.214217	0.162443	0.245876	0.175522	0.151161	0.0853648	0.100151	0.178823	0.297643	0.146567	0.0625679	0.208098	0.477385	0.902366	0.708607	0.573783
10019	Mroh8	0.0397965	0.0917152	0.0999495	0	0.0274396	0.0260097	0.0136934	0	0.110643	0.0156208	0.0481071	0.0305411	0.0141207	0.0156451	0.0133575	0.0148087	0.0509578	0.23963	0	0.0952742
10020	Mrp63	19.1677	14.2884	21.4847	17.3024	15.5656	18.791	16.0242	15.6107	17.1221	18.001	16.4767	16.1809	18.2874	16.8568	15.917	18.9672	16.1199	18.1045	15.206	18.6466
10021	Mrpl1	3.19691	0.106212	0.0954717	0.00891083	0.891326	0.613908	0.244821	0.941649	0.182149	0.0566181	0.864028	0.165234	0.0297397	0.0161482	0.165141	0.102714	0.125599	0.148877	0.407644	0.587915
10022	Mrpl10	27.1338	27.0517	29.3831	27.85	31.1786	31.4997	29.0954	30.825	30.8068	31.6136	30.3732	30.6848	29.1376	29.3227	30.3312	29.6502	26.0811	25.7332	26.0061	27.9133
10023	Mrpl12	66.4088	72.1906	79.6716	67.2335	62.1361	71.2719	68.7488	69.3231	63.5971	62.9303	63.0249	64.1247	58.6019	65.8785	64.6285	64.798	49.517	54.5039	49.3047	50.4232
10024	Mrpl13	36.4381	36.7317	40.176	40.9062	37.7395	31.6569	36.4898	40.1396	37.6656	38.0249	41.2904	41.2296	33.1594	31.5431	31.7324	38.5361	26.8131	35.139	26.9845	34.1951
10025	Mrpl14	34.3025	30.3717	39.3738	30.9196	31.8904	31.0939	34.758	34.6095	35.5003	29.6265	34.4532	38.5436	30.4729	29.5238	33.4609	34.9846	35.6873	36.1147	36.3294	35.7124
10026	Mrpl15	24.7325	23.9423	23.8847	26.4095	26.4235	28.185	28.5109	24.9608	25.7203	22.9886	24.2062	29.9882	23.9214	23.0983	26.4841	23.6154	20.8179	23.079	21.0399	25.6335
10027	Mrpl16	20.298	20.0183	19.8653	24.0502	19.6483	20.7489	22.0711	21.4717	20.0704	20.9673	19.4285	21.2455	20.2609	18.1886	19.4567	20.4821	19.9786	17.5388	16.69	18.7137
10028	Mrpl17	90.5023	88.9885	93.1688	95.7277	84.3375	88.0592	89.0746	87.0504	85.9105	90.0141	86.0632	91.8572	93.0317	87.8811	89.4766	95.2941	84.4457	81.4162	76.2629	81.1397
10029	Mrpl18	64.4736	65.9588	73.1344	63.7941	68.5632	59.3787	62.5683	62.073	67.3118	68.2924	65.7078	65.6883	64.7096	59.502	55.8504	64.643	47.2153	56.1089	51.3063	53.7675
10030	Mrpl19	32.068	33.0667	33.9521	30.8588	31.608	28.4839	29.6958	33.811	30.2548	28.1735	30.0057	31.7947	27.4151	26.9058	28.7145	30.3927	21.8169	20.9635	19.1725	21.3459
10031	Mrpl2	33.7152	32.1636	39.692	35.7009	30.5769	35.5026	34.1032	27.6102	29.8077	29.2275	33.127	26.5242	31.1547	27.4246	29.3428	32.8619	25.4904	26.6442	23.227	25.9442
10032	Mrpl20	50.5508	45.7085	53.6974	45.3642	51.1392	48.9075	47.9611	56.757	50.9179	53.2158	52.492	53.5488	41.8127	41.4398	43.5024	48.969	31.4798	34.9882	29.7483	36.9579
10033	Mrpl21	47.8589	49.2943	54.8531	53.5278	50.7423	55.0004	49.7246	49.091	59.9787	57.1435	53.5977	57.6062	48.5725	45.6702	48.5496	51.785	36.4607	37.1703	32.7441	36.485
10034	Mrpl22	50.4328	52.7889	46.7463	49.3285	46.9676	47.1487	49.2328	46.4122	51.2125	47.8995	53.7923	51.1599	40.2023	42.1874	44.4633	48.2752	27.6863	33.342	30.1539	29.7357
10035	Mrpl23	111.819	108.985	125.425	120.539	109.947	115.636	110.537	107.818	115.691	107.259	115.364	124.966	105.968	107.151	108.685	117.546	109.175	114.198	104.109	106.761
10036	Mrpl27	64.0019	68.1547	71.5617	79.3115	70.1719	64.1042	71.1433	71.9318	76.7859	74.6973	77.6721	85.1443	65.1074	63.6583	69.271	68.2095	48.7673	52.1954	51.2113	49.0399
10037	Mrpl28	39.3642	42.8163	43.1206	36.0341	36.3132	39.3774	37.6101	37.0907	39.7018	41.392	37.7862	43.3277	35.4948	32.7486	33.5359	38.8818	28.2592	33.0874	28.6099	27.9547
10038	Mrpl3	27.2165	28.2225	26.8079	32.1709	30.0971	30.6503	30.1706	27.915	31.0034	31.6891	33.7002	29.7183	25.6105	28.5855	24.9441	25.2384	22.2007	21.237	19.7684	20.4275
10039	Mrpl30	11.0019	12.1921	13.3308	13.1763	11.2173	12.1933	12.4684	12.0648	12.0399	12.0182	13.1674	12.9343	9.75103	9.6442	9.08256	11.2017	10.151	10.364	9.33155	9.44683
10040	Mrpl32	33.0326	32.9045	34.0418	32.0007	34.5027	28.1014	32.9708	32.6016	32.1623	33.7541	34.9146	35.6998	29.5826	29.621	30.7875	34.1936	22.5816	24.4252	23.1191	26.4973
10041	Mrpl33	87.9439	85.0496	92.2982	92.2128	102.828	90.4941	99.7901	99.4417	111.867	102.218	116.86	115.543	93.4113	92.1951	88.8401	106.753	92.6864	113.308	90.2195	96.5586
10042	Mrpl34	24.6012	25.7248	29.9479	26.7409	18.9879	20.0862	21.5287	19.3397	23.4286	23.0889	22.8144	24.7691	26.6562	23.7311	27.8035	28.201	26.6112	26.2973	24.4685	24.1864
10043	Mrpl35	25.2211	27.1959	28.9112	29.7265	28.1322	24.5994	25.5834	31.5406	28.8952	28.4579	31.9486	31.0456	24.3018	24.0752	26.3796	28.1551	16.5258	17.2928	18.1522	16.8294
10044	Mrpl36	41.0696	36.1309	45.7803	44.2916	40.1487	36.1812	37.4774	40.7322	41.6846	38.336	38.0847	41.5348	38.2076	34.8568	37.9553	40.1113	37.1717	38.2601	34.0689	36.9429
10045	Mrpl37	35.2105	38.0023	41.2166	38.2177	37.7476	36.0048	39.1807	34.4939	39.7518	40.4518	38.6217	41.8825	35.7145	36.0955	36.0882	35.4112	33.0725	34.1928	31.5977	32.37
10046	Mrpl38	39.8437	42.0243	48.9647	39.8561	36.6886	45.2349	40.8303	33.555	34.3044	36.8155	35.3074	37.3216	33.793	31.681	33.6489	34.3276	25.7971	27.0074	28.9958	25.5831
10047	Mrpl39	15.9284	15.9456	15.9073	18.1346	20.4519	17.1729	18.5568	19.4582	18.7425	17.4273	21.2762	21.6566	13.4396	14.2002	14.1866	13.8144	12.1517	9.81766	9.86688	11.3241
10048	Mrpl4	29.1923	27.8217	30.8897	29.3315	27.7336	29.5875	27.5699	28.5528	25.4511	28.1798	28.3147	25.9183	26.298	25.7981	25.3606	26.029	23.2554	24.2368	23.9162	24.6903
10049	Mrpl40	8.54014	8.31137	9.1124	7.60095	10.0428	9.14279	9.69897	11.6805	11.0342	9.5629	8.97241	10.7558	9.0721	8.30072	7.75523	9.57264	7.62563	7.55299	7.03133	7.43631
10050	Mrpl41	52.1626	53.1848	54.7854	54.7065	46.5671	45.4232	45.0653	48.4647	49.9811	49.3775	41.4139	48.8864	47.2946	42.7901	46.8944	50.5287	35.4142	42.9138	36.1556	35.4559
10051	Mrpl42	35.6831	33.1246	40.964	44.6954	34.5137	32.1025	36.6403	39.1884	40.5255	39.2959	41.6993	41.0764	28.4709	31.3971	31.7144	28.6723	28.6467	25.7647	24.1683	25.3907
10052	Mrpl43	67.1742	72.2401	70.4867	63.0575	55.4456	59.7256	62.8269	57.59	56.8764	63.8226	60.955	60.2868	61.3973	61.1395	67.6992	66.5617	65.6242	67.995	63.1038	63.4757
10053	Mrpl44	25.0775	23.7072	24.4539	23.858	26.5362	24.4509	25.5342	27.6232	25.7541	25.874	24.6639	23.2907	23.0986	24.7874	23.0525	22.015	20.2712	21.064	19.1838	25.0997
10054	Mrpl45	67.7345	74.1784	73.3433	78.4257	70.84	68.5807	78.2746	80.1927	80.9468	78.4878	74.4967	81.8743	71.4168	65.7895	69.7634	73.8528	52.5326	54.3689	52.9698	51.9875
10055	Mrpl46	24.0348	24.9004	24.6785	19.94	25.8842	22.0133	22.1545	26.6394	21.9548	23.9747	24.3004	24.8331	23.0023	21.8881	25.7186	24.4924	17.3171	18.7835	17.3835	16.5909
10056	Mrpl47	6.51459	8.15737	7.05589	7.11975	7.25425	7.60003	6.92646	8.04027	6.56562	6.00917	6.77252	7.69924	5.33961	5.73678	6.45042	6.08463	3.67033	4.638	4.22063	4.612
10057	Mrpl48	29.3793	29.5012	29.3948	29.8353	34.4895	32.7669	30.7602	32.582	36.1598	32.3492	36.7598	37.3336	27.6179	28.2595	27.7772	32.1582	25.3561	28.5019	25.1232	27.873
10058	Mrpl49	44.2099	41.8919	44.0028	46.006	45.0898	41.1369	49.4942	49.6049	45.91	45.0793	50.6536	49.9845	44.1692	43.9784	43.6931	46.7778	40.4563	39.4994	38.7441	36.7614
10059	Mrpl50	17.8562	19.0325	16.3968	14.7225	14.8665	16.6009	16.1588	18.0805	16.5688	16.3657	16.1168	16.7181	13.8753	15.2329	15.223	15.5813	11.6988	12.1749	9.85688	11.5726
10060	Mrpl51	15.2417	15.3166	14.8389	16.301	17.5783	16.8186	17.7457	17.0751	18.2743	15.5478	17.0105	16.6885	14.5452	15.5093	16.1325	15.7683	11.8913	12.1468	12.4781	12.4742
10061	Mrpl52	30.944	28.5255	30.4124	28.6452	31.2635	28.3548	26.2056	26.6754	27.5652	24.1434	23.665	24.8136	29.4881	25.174	27.0888	30.596	38.6521	38.3835	36.405	41.468
10062	Mrpl53	42.8884	40.2918	43.2231	41.7112	46.7587	48.9416	45.2587	39.354	47.2069	46.1607	40.3695	53.6947	43.7631	42.6884	42.0854	52.4521	45.6474	52.6122	46.2547	49.3995
10063	Mrpl54	65.3347	64.1349	76.0765	60.3351	62.6747	70.9808	73.9596	69.1629	74.8429	77.42	72.1756	72.9188	68.8161	73.4932	70.4176	79.6773	62.8316	63.7363	58.5277	64.8515
10064	Mrpl55	14.1549	13.7542	17.5105	17.7027	14.6856	14.2683	14.4741	14.7517	14.2026	13.7421	15.609	15.9879	15.587	17.0604	15.102	13.7707	13.0112	12.9663	12.9806	12.2013
10065	Mrps10	14.6046	17.1387	14.43	16.898	15.1048	10.3649	13.2259	14.6015	13.8253	13.5049	16.2464	13.5115	14.1155	12.9976	10.8264	11.8026	9.9813	10.3776	11.9059	12.0428
10066	Mrps11	30.227	34.1806	36.8361	34.713	29.998	29.4026	32.6577	32.7274	38.5228	39.4688	35.3458	40.4236	32.5759	31.0474	30.3418	33.586	30.518	26.5744	26.3383	27.83
10067	Mrps12	40.8242	40.6576	51.961	39.681	37.4572	32.3606	33.2312	39.3094	44.63	44.0895	43.357	35.3131	39.9795	36.3168	42.634	41.3416	35.8448	32.9685	34.6997	40.4501
10068	Mrps14	19.9145	19.2604	22.5702	21.0026	21.6148	19.8521	18.455	20.187	21.0425	20.4202	20.2593	21.7654	18.4354	19.238	19.647	20.9073	16.7324	15.4785	15.2216	16.0246
10069	Mrps15	21.3283	21.4139	22.3492	23.2271	20.1268	21.4137	21.603	19.9787	24.025	24.1501	24.5611	26.1976	18.5643	18.86	19.3266	20.4689	13.0814	14.481	13.4196	13.3372
10070	Mrps16	32.5372	28.418	32.2707	33.4731	27.3642	28.1053	27.1689	34.4941	29.0973	30.505	28.7265	28.8667	29.0462	25.2566	27.8936	27.4539	33.79	29.1419	25.5519	26.5793
10071	Mrps17	31.61	30.6067	34.7377	35.0349	29.3667	26.071	28.0156	30.5622	30.4081	31.0881	32.458	31.0573	28.5475	28.7471	29.1416	31.0514	22.7699	25.6613	24.8726	26.9554
10072	Mrps18a	45.1971	43.5573	55.7316	51.3602	51.124	50.4102	51.8154	47.0865	46.8027	47.3952	47.4206	47.3894	41.6489	40.7906	43.1475	45.0451	35.991	39.2449	39.0525	35.0675
10073	Mrps18b	40.8288	48.2732	48.7347	47.7401	42.8792	49.9559	42.878	45.1115	37.8013	39.5391	38.0643	37.5637	38.6365	40.2047	42.3023	42.9389	34.7689	37.9824	36.4232	35.5021
10074	Mrps18c	25.7088	22.5766	25.4334	32.2588	24.0161	23.5268	25.9495	26.8949	23.3991	24.1699	22.4936	23.8069	22.7315	19.8061	24.2169	24.3021	17.9196	20.819	15.8309	18.1878
10075	Mrps2	23.3706	23.6975	23.5377	22.3565	27.9765	27.0008	25.1774	27.4291	22.4287	21.171	19.8396	23.3383	21.1543	21.0964	20.6162	21.6768	15.6506	16.6653	15.5526	16.6149
10076	Mrps21	52.7656	53.6993	51.5426	59.6136	52.7374	39.6434	50.2258	56.6163	50.1442	50.9171	50.2373	50.2053	47.8166	43.6166	44.0096	51.3976	45.5609	48.1296	38.8036	45.8977
10077	Mrps22	23.5428	22.085	22.8379	27.6513	23.3999	25.71	24.5936	24.9872	22.6686	24.8966	24.2351	26.0042	17.2455	19.7317	20.3296	17.6918	16.1349	17.8903	14.7007	16.0793
10078	Mrps23	35.8589	38.2305	38.0321	36.1811	40.1608	35.6293	35.6816	36.3893	34.8599	37.4325	36.5913	38.6385	37.6203	40.4625	40.694	40.8599	35.988	37.8289	35.7194	36.5265
10079	Mrps24	33.0138	32.6331	38.5593	35.1076	33.8748	36.3021	35.8553	32.5017	34.0391	36.1733	31.9012	35.6023	34.6425	36.66	35.816	35.5154	33.3241	33.0299	35.3239	33.5516
10080	Mrps25	60.9924	64.25	68.1608	67.5188	65.435	50.9252	58.6136	62.3826	69.3437	71.2188	70.0841	75.0579	66.4384	65.4244	62.9047	69.8028	45.3873	50.361	44.3465	49.0942
10081	Mrps26	47.1305	50.4151	58.7085	46.2531	54.972	58.1801	52.4068	54.2729	50.7183	55.2946	49.4845	53.2069	50.676	47.5128	46.5848	52.0331	57.1869	59.793	51.0752	55.5122
10082	Mrps27	28.9629	30.1767	28.6578	28.7656	26.0532	25.8875	28.7063	29.4273	28.0835	28.7454	30.9786	28.8903	26.4494	27.7605	28.1277	27.6686	21.1576	21.1687	22.3213	21.9114
10083	Mrps28	0.473811	0.272987	0.780926	0.0859222	1.10258	0.406438	0.427957	0.849365	0.802731	0.348711	0.429567	0.0681783	0.378267	0.0698505	0.656006	0.462815	0.530858	0.440536	0.117463	0.42537
10084	Mrps30	29.6594	29.9677	33.2178	29.0387	33.1533	36.2383	36.2868	31.7342	29.4601	28.2845	29.1064	31.485	27.9322	29.2589	31.1891	31.9681	24.0587	26.2685	24.9201	24.3148
10085	Mrps31	11.831	10.4022	9.80785	12.113	12.2999	11.2663	12.4034	11.6888	10.8893	11.2106	10.838	11.2075	9.34688	9.01148	9.18294	9.08005	8.24521	9.26499	8.24916	7.4919
10086	Mrps33	50.8616	44.2852	52.41	50.9877	57.4058	54.1341	48.299	57.5553	58.4644	52.0693	53.0204	55.6711	49.502	45.326	48.8405	64.8328	55.3389	57.9166	48.2406	54.0171
10087	Mrps34	45.1901	41.9369	55.8857	45.7766	37.3035	44.6671	40.7386	37.8612	37.7983	39.4581	36.5117	42.3771	47.6574	42.8676	43.3007	44.6803	43.0851	41.7877	39.6435	45.6971
10088	Mrps35	36.1615	35.7668	36.9197	45.7733	38.424	39.1667	37.6803	40.3334	35.5298	29.8356	34.1778	36.5171	33.0041	33.1037	34.2803	34.8029	33.9732	34.4338	30.3737	33.0381
10089	Mrps36	29.811	26.722	31.0504	33.8891	29.2868	24.6317	26.6368	31.9599	32.3549	30.0263	30.9879	33.4178	25.8777	21.944	27.7611	30.0572	17.3033	19.6628	16.9694	19.7871
10090	Mrps5	22.2049	23.29	23.3517	23.1333	20.403	21.2755	23.0173	22.5862	21.2666	22.7694	22.3607	22.4303	20.2258	18.938	19.714	18.9862	15.5997	15.8355	15.6463	16.3224
10091	Mrps6	19.3022	17.001	20.6866	17.059	20.7663	17.5091	18.4361	20.1029	19.7772	15.9366	14.6166	17.2394	17.5944	15.3072	17.3136	19.0709	18.8918	18.035	15.2907	18.7799
10092	Mrps7	51.1421	49.3946	51.804	54.3063	53.9031	51.9679	54.5003	49.799	53.0103	50.8268	50.4837	50.8596	52.7223	49.304	51.9667	53.8225	43.367	45.2786	39.9826	42.6312
10093	Mrps9	45.7905	49.8695	49.915	50.1156	45.9667	50.667	49.9844	46.5187	44.3728	43.2493	45.6272	47.6849	39.8281	41.3059	41.7712	42.303	42.8544	42.1735	42.9758	45.8156
10094	Mrrf	8.18935	8.8823	7.22667	9.46366	8.05724	8.29297	8.01725	7.78571	8.47693	7.73682	8.09831	8.83288	8.21772	8.42685	9.33299	8.73602	10.0354	10.198	9.65667	10.521
10095	Mrs2	3.48539	3.99143	3.68786	4.05761	4.31681	4.15512	4.81929	4.96474	4.01515	3.97756	5.35757	5.07716	3.43526	3.95836	3.3579	4.10702	2.56203	2.53763	2.73088	2.60478
10096	Mrto4	42.3125	43.5784	45.939	40.8228	39.9718	44.1245	42.357	42.2743	39.4291	35.7814	41.2866	39.0778	31.3515	29.7214	29.2741	31.2584	23.6814	23.2152	23.5848	23.5864
10097	Mrvi1	0	0.00781602	0	0.00984033	0	0.00664968	0.00700175	0	0.0282873	0	0.0163989	0.0234246	0.00722023	0.0079997	0.00682998	0.00757205	0	0	0.0134526	0
10098	Ms4a10	0.096507	0.111205	0	0	0.449154	0	0	0.0629093	0	0	0.0583301	0	0	0.0569093	0	0.053867	0	0.051274	0	0.0495087
10099	Ms4a12	0	0	0.0997287	0	0	0	0	0.138051	0	0	0	0	0	0	0.0533118	0.118208	0	0.0562589	0	0.0543221
10100	Ms4a14	0	0	0	0	0	0	0.0114449	0	0	0.0130559	0	0	0	0	0	0.0371315	0.0141969	0	0	0
10101	Ms4a18	0	0	0.0397709	0	0	0.0413981	0	0	0	0.0497255	0	0.243052	0.0449501	0	0.0425206	0.141421	0	0	0.08375	0.129979
10102	Ms4a6a	0	0	0	0	0	0	0	0	0	0	0	0	0.121955	0	0	0	0	0	0	0
10103	Ms4a7	0	0	0.0263635	0	0.0289508	0.0548842	0.0288951	0.182471	0	0.0329623	0.135351	0	0.0297967	0.0330135	0.0281862	0	0.0358428	0	0.0555165	0
10104	Ms4a8	0	0	0	0	0	0	0	0	0	0	0	0	0	0	0	0	0	0.150913	0.035209	0
10105	Msantd1	0.566174	0.244651	0.433252	0.61603	0.32938	0.867264	0.876654	0.738136	0.405821	0.791706	0.384979	0.28514	0.64034	0.500802	0.249418	0.513532	1.04213	1.16563	0.666713	0.653515
10106	Msantd3	7.07043	7.76072	7.92281	7.26252	7.89971	9.68891	8.09759	8.30957	7.90959	7.0192	7.45516	7.72323	6.89446	7.5779	8.47057	8.00818	4.36148	4.82587	4.70835	5.29515
10107	Msantd4	10.9343	11.5511	9.30063	11.3832	11.0619	10.2369	11.518	10.5213	11.26	10.276	11.3423	12.1749	10.6865	10.9957	11.0852	10.2413	8.11786	9.70079	9.34889	9.84128
10108	Msh2	13.054	13.7719	10.6962	12.5411	11.5509	9.47012	11.5885	11.6106	11.6138	10.5382	10.8531	10.8863	9.46439	9.80188	9.31796	8.274	6.20315	6.64272	7.57995	6.92001
10109	Msh3	3.29468	3.98821	3.32239	3.83022	3.30425	3.52357	3.57271	3.52885	3.30776	3.37021	3.67427	3.49895	2.94027	3.11378	2.75901	3.20738	2.51417	2.72293	2.57412	2.76577
10110	Msh5	0.378906	0.454807	0.520421	0.366463	0.669466	0.495281	0.586691	0.370492	0.312742	0.427591	0.438947	0.399829	0.285694	0.353776	0.143075	0.299615	0.525604	0.402624	0.344428	0.485954
10111	Msh6	14.5538	14.2204	12.5729	13.7076	14.0942	13.9853	14.3008	13.8214	12.405	12.2656	11.9444	11.2559	13.4213	14.6517	14.5407	13.271	13.522	13.7915	14.4934	13.2322
10112	Msi1	0	0	0	0	0	0	0	0	0	0	0	0	0	0	0.0426494	0.0945665	0	0	0	0
10113	Msi2	5.3638	6.54429	7.19127	9.01737	7.21174	7.48548	5.82993	5.80001	6.15144	6.46477	5.75923	5.84763	6.75073	6.88413	5.17858	7.36146	6.46411	6.1354	5.97602	5.85943
10114	Msl1	20.1657	15.9643	18.3545	18.3571	19.3438	20.3731	17.511	17.139	17.8306	18.4169	17.3615	18.5355	19.9254	20.0976	20.1194	20.5354	19.7503	17.4695	19.1423	18.6528
10115	Msl2	5.56195	5.48949	3.94015	5.50794	5.90249	5.00222	5.41684	4.09854	5.26935	4.18598	4.53101	4.28697	4.94234	4.59176	5.47875	4.3193	4.92336	4.77948	5.05985	5.53296
10116	Msl3	19.0312	21.1973	18.8923	21.1546	20.8044	20.5633	22.4433	20.1807	25.611	24.0613	22.7343	23.3281	19.88	20.5269	20.3679	22.0383	15.2484	15.9913	15.4796	15.3448
10117	Msln	48.7046	49.4236	49.9913	43.096	52.8106	53.2312	55.0185	50.7094	51.9034	54.0823	51.8239	51.8347	56.6928	50.8442	52.0394	55.7755	68.3754	70.0304	67.8305	67.148
10118	Mslnl	0.331808	0.0477929	0.195314	0	0.450413	0.630246	0.513766	0.486661	0.302696	0.244201	0.200549	0.453578	0.154524	0.146748	0.167054	0.115753	0.451421	0.28647	0.143953	0.042555
10119	Msmo1	28.1426	25.7681	30.2192	31.9799	29.5117	22.5471	28.039	36.2752	25.4085	23.5639	27.0025	25.7986	28.8358	27.298	31.9385	31.7173	72.51	69.7505	68.1777	63.3284
10120	Msn	146.799	145.519	127.477	143.645	120.022	116.294	122.596	121.714	127.969	122.456	127.512	123.651	118.086	130.911	130.752	115.41	80.3817	78.1075	86.1451	82.3292
10121	Msra	0.770578	0.591959	0.604786	1.02475	0.730554	0.503624	0.464002	0.669748	0.401697	0.83178	0.776246	0.887048	0.820254	0.530136	0.969899	1.07528	1.23337	0.750579	0.827816	1.18594
10122	Msrb2	0.367827	0.296693	0.588924	0.800433	1.06519	1.00968	1.40486	0.623409	1.18882	1.16947	1.06713	1.22793	0.665617	1.08452	0.666678	0.985483	0.753579	0.898958	0.838932	1.4341
10123	Msrb3	0.753685	0.631616	0.903424	0.1988	0.992086	1.07473	0.636541	1.42923	1.00008	1.04887	0.993899	0.315492	0.875205	0.888882	0.8279	0.30595	1.49146	2.40259	2.17421	1.82778
10124	Mss51	2.53335	1.73327	2.18713	1.99076	2.34718	2.17313	2.2337	1.99544	1.43067	1.92662	1.14839	1.82266	2.55622	1.83625	1.38174	2.03267	2.02741	2.43956	1.96264	1.70576
10125	Mst1	0.0377428	0	0.0177734	0	0	0.0555018	0	0.0246032	0	0	0	0.0217238	0.020088	0	0.0760088	0.0210668	0	0	0.0187137	0
10126	Mst1r	4.39785	4.09401	3.52835	2.85039	2.95861	3.05393	2.24883	2.44209	3.82095	3.86005	3.98718	3.66802	4.51881	4.67047	4.74611	4.10259	4.87521	4.81376	5.23937	5.28519
10127	Mst4	7.86509	7.8306	5.68676	6.98189	5.85311	6.35628	6.50882	6.15816	7.03855	6.06068	6.54484	5.97607	6.00041	8.3825	6.95489	7.26283	5.10678	5.20858	5.36896	5.6465
10128	Msto1	10.2492	10.487	12.8371	10.4884	10.0284	11.5695	9.52617	9.59188	10.7078	9.36469	9.63911	9.59529	9.71025	9.95603	10.6628	10.0172	7.26972	6.41694	7.2958	7.57049
10129	Msx1	1.85942	2.0602	2.22272	1.62544	3.50102	3.52891	2.70684	3.17007	1.49123	2.66678	1.64256	1.8386	1.85241	1.65878	1.65627	1.88945	0.915733	1.13989	1.11106	1.12511
10130	Msx2	0	0	0	0	0	0	0	0	0	0	0	0	0	0	0	0	0.0271723	0	0	0
10131	Mt1	20.6701	21.8333	29.0998	23.115	89.5758	105.277	93.2931	71.3703	50.0597	57.2372	47.3053	51.5543	25.0394	22.029	21.9516	20.4307	7.71959	8.98005	7.90002	9.88592
10132	Mt1m	0.905154	0.520612	0.639007	1.96522	1.86945	0.442179	0.466049	0.884612	0.235743	0.797533	0.819291	0.259517	0.240595	0	0	0.252531	0.288669	0	0	0.232145
10133	Mt2A	421.077	383.26	467.086	446.372	523.824	632.444	523.723	452.657	395.407	376.406	386.668	385.783	279.614	233.03	257.759	294.587	123.549	129.122	112.336	127.943
10134	Mt4	0	0	0.20569	0	0	0	0.112721	0	0	0.128587	0.132002	0.251407	0.116238	0	0.219911	0.121902	0.139824	0.116034	0.108286	0.448157
10135	Mta1	31.0906	28.8711	28.5547	29.3534	24.6911	29.3831	25.4081	23.8725	22.508	24.16	22.3633	23.2009	25.0099	24.8107	26.6887	23.9593	21.7513	20.1436	22.1739	21.9723
10136	Mta2	59.3199	57.3905	55.5381	56.4964	55.7344	63.6023	57.8724	50.6614	51.6042	51.4596	51.4692	51.7273	56.0334	55.578	59.0527	55.3171	48.0861	49.7763	52.1443	50.6688
10137	Mta3	17.9192	16.8864	17.0132	17.1904	17.5824	17.6382	17.1741	15.5114	18.0519	17.883	19.5272	18.6511	19.9495	19.3367	19.4557	18.303	19.9721	18.2956	16.8582	16.7726
10138	Mtap	15.1898	12.8192	13.3321	12.6218	10.5471	10.312	9.71699	12.4119	11.0038	10.4549	11.8533	11.0414	15.5996	13.0784	12.2791	15.2452	10.3185	10.9877	10.5015	12.7313
10139	Mtbp	4.59549	4.64997	3.64473	3.7305	4.19991	3.38201	4.37578	4.0329	3.87543	3.97238	4.26254	4.08846	2.53395	3.28794	3.05071	2.52952	1.56481	1.50147	1.75467	1.59345
10140	Mtch1	124.079	121.637	138.8	127.538	131.37	136.266	128.373	120.012	125.879	137.852	119.838	124.712	137.363	130.657	135.412	132.262	135.015	129.346	134.919	143.217
10141	Mtch2	100.745	97.3424	98.6466	104.46	96.5457	84.9866	92.8115	94.3906	100.814	95.7033	99.8114	98.9643	93.5046	91.7979	98.1637	100.632	77.2204	76.8753	76.0966	81.0791
10142	Mtcl1	1.45883	1.39946	1.13029	1.0217	1.1223	1.83173	1.12756	0.749521	0.479512	0.465426	0.495161	0.612167	0.757312	0.822117	0.658489	0.529475	0.506099	0.419989	0.541597	0.589863
10143	Mtcp1	0.517682	1.34218	0.853234	0.751024	1.47238	1.90316	0.667975	1.68729	1.75412	1.0668	0.469341	0.595928	1.5154	0.763181	0.781906	0.86686	0.497153	0.550087	0.641695	0.796724
10144	Mtdh	26.1632	29.671	30.2698	28.1123	31.88	33.1303	33.4288	29.9681	29.5502	26.4703	32.1943	26.5692	30.1105	28.0188	28.3502	28.8501	23.874	25.8034	24.9194	23.6232
10145	Mterf	8.80174	7.77686	8.81072	8.37982	9.75595	10.3828	10.7241	9.69441	10.1899	8.79092	9.99067	10.7284	7.48418	7.46022	7.42157	8.68369	8.00649	7.9251	7.30604	7.81657
10146	Mterfd1	8.78891	9.95698	9.55959	11.3337	11.1405	11.4593	9.65278	12.1142	10.459	7.945	9.9446	10.7305	8.064	9.31846	7.74732	9.3819	6.70683	7.10649	8.09922	8.04596
10147	Mterfd2	11.9717	11.7727	10.8029	11.4573	12.7058	11.9515	12.8107	14.7906	11.9587	12.6211	13.2594	11.1837	11.5425	13.7496	12.5596	13.6093	11.3164	10.6231	11.0015	10.386
10148	Mterfd3	0.961273	0.95799	0.831937	1.01765	0.725492	0.891444	0.80455	0.609683	0.866775	0.550678	0.753738	1.13647	0.802001	0.459611	0.65401	0.696066	0.598801	0.717772	0.592554	0.799686
10149	Mtf1	1.75641	2.25183	1.74363	1.72169	2.02931	2.0942	2.31941	1.80508	1.80646	1.54654	1.76933	1.82152	1.79384	1.87553	1.63315	1.50147	1.48921	1.61414	2.00848	1.89951
10150	Mtf2	6.15248	6.02798	5.01985	6.65845	6.6354	5.19297	5.96036	6.64855	7.40925	5.57894	6.14471	5.62426	4.53534	5.19957	4.82027	5.32563	4.14964	4.24769	3.80093	4.11833
10151	Mtfmt	12.7515	12.8526	12.0096	11.7205	12.9076	11.0824	12.2915	10.69	12.3831	11.1108	14.6127	13.3949	10.7818	10.3459	11.9596	11.038	7.91298	8.32842	7.95167	6.77359
10152	Mtfp1	1.85815	1.99841	2.07088	1.70728	1.95382	3.18787	3.005	2.01877	1.71127	1.53165	2.02156	1.5686	1.31863	2.04537	1.74629	1.69403	1.07068	0.987232	1.16699	0.985019
10153	Mtfr1	15.5336	14.0312	11.6947	15.0489	15.5251	16.9758	14.7121	14.7946	15.0913	15.2847	15.1935	13.2392	12.7213	13.4879	12.7963	12.88	11.8631	11.4858	11.8295	11.7749
10154	Mtfr1l	20.0556	19.9885	20.1751	20.5749	20.5776	23.0314	21.6894	22.3481	20.0077	20.8554	20.4737	19.523	17.859	18.8742	19.759	19.2375	11.5722	11.3691	10.339	11.2579
10155	Mtg1	5.19011	5.10537	5.09677	6.24398	6.18612	6.7945	7.44825	6.14759	5.34514	6.70788	6.04441	6.33888	5.2552	5.33732	5.64034	8.05492	4.45749	5.14508	5.55471	4.90301
10156	Mtg2	14.423	17.7658	19.1461	14.0245	15.1741	16.7907	16.0112	15.3184	17.4029	17.6793	16.5331	18.3205	16.8086	19.2464	16.4635	17.8011	14.5276	16.4158	14.7648	14.7982
10157	Mthfd1	41.2372	40.6034	38.435	34.763	36.938	35.8028	35.9695	37.1662	37.59	36.7528	37.0154	39.2729	31.0552	32.0625	32.5925	30.4333	20.0716	20.3584	22.5805	21.8134
10158	Mthfd1l	59.9934	59.8838	56.3571	54.1658	62.9838	68.2804	61.5229	53.5972	48.3852	45.5781	47.1052	47.3519	35.9035	35.2442	35.5934	32.9746	15.7937	14.6752	16.7768	14.9518
10159	Mthfd2	32.3873	44.9593	30.5608	43.8012	52.4523	56.7612	56.5968	35.9393	28.6574	29.1274	29.9028	32.0858	17.8455	17.6845	17.4716	16.8517	3.8817	3.80497	4.70091	4.09147
10160	Mthfd2l	0.864781	0.863624	0.886863	0.808504	1.35153	1.4695	1.0117	1.60347	1.00179	0.927808	0.789836	0.840636	0.654599	0.974578	0.580517	0.836667	0.664389	0.816812	0.781327	0.630953
10161	Mthfr	0.88363	0.62481	0.643078	0.174807	0.664649	0.570949	0.476796	0.602188	0.984073	0.804039	0.898222	0.55483	0.44892	0.378959	0.647094	0.425957	0.154289	0.234736	0.238976	0.391494
10162	Mthfs	1.49323	1.24659	1.5355	2.2326	2.77356	2.73358	2.09189	2.04608	2.66883	2.99638	2.54181	2.42053	1.73546	1.97673	2.30139	1.93909	1.81446	1.44098	1.46564	1.65714
10163	Mthfsd	2.22482	2.30296	2.45053	2.40706	3.23702	3.65982	2.41336	2.75307	2.24094	3.01949	3.23643	2.43087	3.05063	3.24654	2.12633	2.82041	2.22109	2.92506	2.43059	3.09519
10164	Mtif2	5.6225	5.32837	4.4293	5.86984	6.8748	6.46503	6.10218	6.98766	5.80715	5.50701	6.57431	6.16988	6.01292	6.01134	5.42337	5.42602	4.13796	4.41104	4.71574	3.90874
10165	Mtif3	28.5645	31.5822	30.601	30.7091	36.5251	35.1754	37.371	35.9078	32.6132	34.9031	33.7817	36.6284	33.7558	32.5148	34.6125	36.7517	39.4342	37.2404	34.1403	37.3382
10166	Mtl5	0.0205048	0	0	0	0.021207	0.0201019	0.0423323	0	0	0	0.0495735	0.070812	0.0654799	0	0.0619407	0.0457804	0	0.0217883	0.0406669	0
10167	Mtm1	3.94182	4.72099	4.1948	3.93996	3.73975	4.42728	4.51751	3.47999	3.86699	3.63661	3.75195	3.69798	4.675	4.22795	4.17229	4.1232	3.77556	4.00717	4.24744	4.45835
10168	Mtmr1	9.25277	9.06754	9.91563	8.39617	9.45765	10.3803	9.36492	8.51789	8.55543	8.81285	8.62511	8.86454	9.64434	9.9334	10.8798	10.3292	9.32108	10.8037	10.4999	10.4441
10169	Mtmr10	7.53047	8.14675	6.99879	8.29183	6.61171	7.06383	6.80403	5.45034	5.23411	4.89096	5.38105	5.16587	5.83414	5.88892	5.84611	5.81602	5.31838	6.03497	5.65886	5.03974
10170	Mtmr11	5.79602	4.84433	4.92019	4.01367	5.17926	3.51534	4.67469	4.33235	5.41439	4.96869	5.81063	5.14194	6.81131	5.77846	6.62992	6.24599	5.97683	7.14424	7.2956	6.72385
10171	Mtmr12	5.71639	5.35716	3.50969	3.98904	5.12637	5.65727	5.73271	4.43383	5.92211	5.62366	5.66368	5.37261	4.6407	6.33645	5.15491	4.70528	4.14623	4.844	5.32779	4.67723
10172	Mtmr14	8.20963	8.80505	8.40109	8.13091	7.10287	7.70781	7.92033	6.95702	9.85959	9.77882	8.74078	9.17788	8.30193	8.3789	8.12346	9.00607	8.08622	7.91827	8.03144	7.06253
10173	Mtmr2	25.2892	25.186	21.9012	25.3896	24.1302	22.3766	23.4592	23.3903	26.584	25.9063	27.6847	27.3388	22.3529	24.0784	24.6005	23	17.8318	17.9537	18.1839	18.1595
10174	Mtmr3	10.7769	10.0734	9.56871	8.72848	10.5382	12.5673	10.8667	9.76902	10.5082	10.1212	10.0081	9.84347	10.8226	10.7867	11.436	10.0296	10.2907	9.59366	11.0438	11.2985
10175	Mtmr4	10.6251	10.4323	9.47877	10.0835	9.72983	10.2572	9.75679	9.96591	12.3546	10.8087	11.7201	11.2967	9.52716	8.91967	9.65116	8.63229	7.67171	7.83257	7.82175	7.86574
10176	Mtmr6	14.0144	12.914	11.2343	12.0571	12.1647	13.4453	12.5078	12.1951	14.1138	13.1185	14.4327	14.8042	13.2761	14.356	13.5082	13.4523	11.3523	12.1798	11.6416	12.1703
10177	Mtmr7	0.848386	0.59742	0.754635	0.638187	0.552463	0.369651	0.535181	0.655445	0.622437	0.647513	0.949585	0.687249	0.518434	0.518815	0.522052	0.631388	0.120703	0.100166	0.109057	0.0483587
10178	Mtmr9	2.51897	2.70619	1.89079	2.17064	2.31141	1.72677	2.54156	2.46921	3.67278	3.27845	2.47263	3.24854	2.37895	3.35055	2.80342	2.45258	1.55209	1.79114	2.59182	2.50677
10179	Mtnr1a	0	0.0544742	0	0	0	0	0	0	0.0246437	0	0	0	0	0.0278772	0	0	0	0	0.0234396	0
10180	Mto1	5.57395	5.98161	6.17134	5.30861	4.86271	4.19217	4.98511	5.93556	5.9444	5.56154	4.57769	5.5103	4.55187	5.46981	4.47721	4.91616	3.54136	3.45877	3.3544	4.21281
10181	Mtor	6.87599	7.07612	6.63748	6.74025	5.8088	5.28508	5.75714	5.62272	6.57098	6.20392	6.77155	6.30176	6.46891	7.02277	6.71638	6.07288	5.33411	5.09313	5.60354	5.19435
10182	Mtpap	8.65244	8.32956	6.97014	8.30778	8.26911	7.34734	8.88307	8.13903	7.63434	7.3145	7.71681	8.14109	7.06173	6.88298	6.8691	6.5849	5.54956	5.17062	5.92697	6.02002
10183	Mtpn	74.6272	66.9749	59.5279	67.8959	62.4167	63.657	60.5574	56.846	66.1501	62.3397	65.4968	61.0897	62.8119	69.2055	67.5682	59.9913	53.0526	51.5812	56.2353	58.3456
10184	Mtr	1.38022	1.53633	1.11421	1.63456	1.38864	1.60162	1.33751	1.016	1.21384	1.08352	1.25984	1.37266	0.879517	0.974466	1.13452	0.953817	0.553035	0.478894	0.577267	0.47204
10185	Mtrf1	2.31061	1.63382	1.58267	2.17124	1.73799	1.98205	1.89727	1.98544	1.39613	1.45319	1.99962	2.17624	2.26392	1.61028	1.58633	1.75869	1.64742	1.59033	1.35395	1.13148
10186	Mtrf1l	5.33876	5.01112	5.46103	6.05252	4.35146	6.06573	5.07301	6.13058	4.97633	5.87034	4.87229	5.1689	6.05928	6.58833	4.73495	5.44674	5.07046	5.40996	5.60969	6.13061
10187	Mtrr	6.08191	6.00702	5.79509	6.0337	6.67319	6.92585	8.1159	7.16777	8.09321	6.87661	7.05924	8.03409	5.30652	6.36657	5.92324	5.88309	5.28901	4.41938	5.29659	5.08561
10188	Mtss1	5.31094	5.65541	5.15377	5.35309	6.40058	5.94411	6.24958	5.98992	5.71453	5.23093	5.47812	5.81469	5.85352	5.70381	6.30368	5.62885	6.59402	6.37617	7.00728	6.4599
10189	Mtss1l	5.0351	4.33986	4.02134	3.97372	5.04089	6.53547	5.71725	4.25372	4.3466	4.36381	3.87105	3.84863	5.68127	5.53449	5.45531	4.94635	5.00305	4.10901	5.4324	6.1373
10190	Mttp	0	0	0	0	0	0	0.0108293	0	0	0	0.0380452	0	0	0	0	0	0	0	0.0104033	0
10191	Mturn	1.54124	1.77597	1.65178	1.23362	1.6215	1.537	1.4538	2.2865	2.32719	1.7836	2.15219	1.92714	2.29117	2.38182	2.72924	2.5808	2.92621	2.68246	3.03036	2.89002
10192	Mtus1	12.2841	13.514	11.9507	13.0943	10.4862	8.90813	11.0615	11.7543	14.2318	12.833	14.7028	13.7567	13.8085	14.0463	13.0011	12.8434	15.1852	15.5048	15.9745	14.9501
10193	Mtus2	0	0	0.0257113	0	0	0.0267632	0.0563604	0	0.0853867	0	0.165003	0.0628518	0.0871787	0.0643934	0.0274889	0.0914266	0	0	0.0270715	0.0280098
10194	Mtx1	22.4034	20.6251	22.7466	21.1948	19.3702	19.3485	18.6599	19.3174	21.0094	18.4598	20.1681	20.7067	19.6207	17.6148	19.1868	19.7166	13.3188	14.0126	13.1945	13.4694
10195	Mtx2	24.5643	26.7507	27.9576	27.5555	28.4828	26.7272	28.2494	26.7477	26.2236	28.5183	29.3176	30.1888	26.6266	28.0322	27.0338	31.5545	23.4794	25.7343	22.129	23.3574
10196	Mtx3	0.582393	0.516225	0.337543	0.324962	0.556004	0.175676	0.4162	1.22653	0.653902	0.263769	0.487393	0.360995	0.667625	0.264178	0.992419	0.300067	0.172091	0.38083	0.310975	0.643508
10197	Muc1	1.72973	1.90925	1.71483	1.10942	1.63832	1.82069	1.35324	0.949513	1.49966	1.32931	0.506228	1.21566	1.12412	1.24548	1.0267	1.28053	0.582854	0.812591	0.577777	0.579121
10198	Muc13	1.00573	1.08165	1.19981	1.61469	1.04017	1.45923	1.41191	1.25875	1.84547	1.72119	1.6048	1.65172	2.04121	2.08761	1.95789	1.7814	1.78574	1.76689	1.58243	1.80237
10199	Muc15	0.354607	0.170256	0.139156	0.428703	0.427876	0.202789	0.24403	0.385259	0.61618	0.347974	0.750152	0.952478	0.314556	0.313663	0.595108	0.560801	0.756765	0.785008	0.673984	1.06118
10200	Muc16	0	0	0	0	0	0	0	0	0	0	0	0	0	0	0	0	0.20892	0.231165	0.269662	0.167405
10201	Muc2	0.016066	0.0370258	0	0.163153	0.0332324	0.0315006	0.0165842	0.0209457	0	0.0189186	0	0	0.0171017	0.0189479	0.113242	0.0358701	0.164575	0.119502	0.159317	0.0329679
10202	Muc5ac	0	0	0	0	0	0	0	0	0	0.0144168	0	0	0	0	0	0	0	0	0	0
10203	Muc6	0	0	0	0	0	0	0	0	0	0.0115099	0.00590779	0	0.0104045	0	0	0	0	0	0.00484637	0
10204	Mul1	4.03972	3.96837	3.92833	4.07311	4.68988	5.11874	5.14997	4.48985	3.75899	4.20993	3.60145	4.56893	4.4399	3.71621	3.81349	4.00234	4.33213	4.2282	4.3665	4.69399
10205	Mum1	12.9902	12.5936	12.8216	11.1313	11.8587	12.5991	11.0313	11.2001	10.1485	10.83	8.79361	10.7267	11.9102	12.1746	11.3885	10.325	11.1333	11.2083	12.1946	10.6269
10206	Mum1l1	0.0773251	0.152746	0.104037	0	0.114247	0.108294	0.159638	0.158417	0.138202	0.182109	0.280418	0.152593	0.0705513	0.117252	0.066738	0.110984	0.0424335	0.0234758	0.0438165	0
10207	Mus81	7.87336	7.5689	8.68586	4.74856	8.37173	9.12795	8.08165	7.41019	6.87129	7.34412	7.37876	5.9574	8.66343	8.58144	8.21743	7.92518	7.2213	6.93267	7.36894	8.07818
10208	Mustn1	0.931828	0.536874	0.548508	0.506941	0.602338	1.37028	0.601178	0.911137	0.728633	0.274319	0.422407	0.58103	0.289304	0.686863	0.469144	0.736831	0.84516	1.07267	0.654529	0.597543
10209	Mut	5.50513	5.18237	4.34119	4.0068	5.13394	6.00068	5.89459	4.23332	5.93413	4.76854	6.09079	5.56386	5.4826	6.36059	5.74998	5.93724	4.92241	5.39365	6.51394	6.64398
10210	Mutyh	7.8732	7.20617	6.4061	5.27725	5.64329	5.61789	6.50686	6.59397	5.3511	5.0463	4.57796	5.50676	5.3308	5.37737	4.7667	6.0912	5.29587	6.301	6.30028	5.67506
10211	Mvb12a	40.2473	38.6108	48.978	40.3331	36.873	42.8728	40.0829	35.0975	35.9725	43.0193	40.4122	41.7019	46.4698	43.4474	44.6136	44.5875	43.9347	44.0281	41.6198	46.3628
10212	Mvb12b	5.53411	5.83099	4.48029	4.78415	6.73311	8.37958	7.14078	5.55948	6.84665	6.61714	6.66687	6.83964	6.27419	6.60509	5.96366	5.25758	4.23473	4.42046	4.49178	4.43357
10213	Mvd	18.3826	17.8905	23.8874	18.0913	14.5417	13.3456	15.0522	16.3551	16.8863	18.6628	18.8582	20.6178	20.4139	19.4535	19.0854	20.6321	26.051	25.4461	27.0972	25.5386
10214	Mvk	14.7951	12.514	18.9401	13.9386	15.0904	12.9763	14.1645	13.8919	15.1588	17.061	16.5565	16.5607	17.1633	15.008	16.4415	18.941	25.9465	24.4643	24.3764	24.2513
10215	Mvp	66.2752	67.1879	73.0962	63.2988	57.2123	51.523	57.4311	54.4308	55.2052	53.9167	51.5144	55.4854	74.8771	69.8945	72.0219	70.3088	48.3874	49.0402	51.8005	49.2827
10216	Mx1	0.124058	0.047068	0.0129432	0.0600586	0.127533	0.146483	0.0424715	0.106043	0.0429999	0.0647186	0.148142	0.0625185	0.216854	0.0326213	0.137612	0.106925	0.156936	0.20432	0.256518	0.182141
10217	Mx2	5.1214	7.30504	5.75422	6.26519	10.3599	8.50074	9.76497	12.6762	15.5992	16.3417	17.0536	16.3732	9.42205	9.99448	8.81301	10.0461	5.84501	5.68538	6.12146	5.91253
10218	Mxd1	3.64698	2.27555	2.96982	2.91111	2.12477	2.4512	2.76181	2.34619	4.23399	4.08822	4.40856	4.12488	4.45846	4.67683	4.28162	3.9468	6.09725	5.34753	6.61709	5.19611
10219	Mxd3	6.17771	6.48474	7.77099	6.07716	7.52709	5.93187	7.03214	6.61976	6.39668	6.37772	7.16089	5.89374	6.21564	4.74081	5.07016	5.0542	3.73843	3.6419	5.24494	3.99407
10220	Mxd4	15.8783	15.261	16.0636	16.8456	19.6488	18.0172	17.958	17.253	18.3639	18.0649	16.6465	17.5766	21.4325	19.9327	20.2014	19.3976	25.3449	24.6332	25.5391	26.6471
10221	Mxi1	9.60775	10.0704	9.42406	8.34236	9.24481	7.22814	8.52183	8.53613	10.0317	9.38605	9.82461	9.14282	10.7725	10.7603	10.5199	10.1375	17.2778	16.259	14.9051	16.6338
10222	Mxra7	1.43294	2.25951	1.98883	1.20353	1.63801	2.58775	1.63486	1.86816	1.72985	1.86498	1.00284	1.64952	2.00699	1.60103	2.20227	1.51545	1.73825	0.881525	1.42096	1.70235
10223	Mxra8	0.147975	0.0852557	0.365833	0.187839	0.172172	0.0906667	0.114561	0.168803	0.134992	0.348496	0.313032	0.212925	0.236271	0.283592	0.167625	0.185838	0.0947375	0.0196546	0.073369	0.056934
10224	Myadm	70.4168	67.1205	68.5646	68.944	77.15	79.6059	74.3739	79.0867	64.81	59.8593	62.3918	62.0399	65.2931	60.1779	65.3196	60.3444	48.1914	47.0898	53.429	51.1899
10225	Myb	0.580054	0.495908	0.19385	0.2986	0.793441	0.476937	0.463559	0.658653	0.682789	0.41864	0.40714	0.409252	0.278847	0.41929	0.33914	0.187994	0.119796	0.198827	0.296881	0.172784
10226	Mybbp1a	77.4942	79.8605	72.6134	69.6827	63.8541	67.4441	65.6298	67.6477	60.1651	59.0449	58.0504	59.0488	63.983	68.8804	66.9916	57.9127	43.9121	44.4246	46.3326	45.4328
10227	Mybl1	0.587029	0.795805	0.498671	0.567752	1.11903	1.15099	1.37827	1.1705	0.564026	0.43373	0.570476	0.622756	0.465591	0.543005	0.544737	0.565374	0.574803	0.489235	0.388082	0.354294
10228	Mybl2	22.1529	22.6486	23.0994	20.6111	17.9669	16.4322	20.5107	20.7916	16.7802	17.2089	17.8846	18.2152	13.8599	13.5832	13.805	13.3996	8.23478	7.96262	9.10093	8.18714
10229	Mybpc1	0	0.026926	0.0550189	0.169498	0.0120837	0.011454	0.0241208	0.0152322	0	0	0.0141234	0	0	0	0.0117645	0.0260855	0.0748015	0.111734	0.0695155	0.023975
10230	Mybpc2	0.0802422	0.118881	0.0539811	0.0997806	0.213403	0.179807	0.153828	0.149448	0.203173	0.391456	0.318711	0.171545	0.292852	0.175753	0.288566	0.230341	0.176137	0.0974457	0.318287	0.164659
10231	Mybpc3	0	0	0	0	0	0	0	0	0	0	0	0.0115895	0	0	0	0	0	0	0	0
10232	Mybph	0	0	0.0426947	0	0	0	0.0233972	0.0886511	0	0	0	0	0	0	0	0	0	0.0240849	0.0224767	0.0465115
10233	Myc	37.6297	36.3578	40.6576	33.0563	38.8071	38.5775	33.9949	34.5679	28.4475	29.8503	28.8877	29.3253	35.9336	36.599	34.7676	37.5244	33.3311	35.8323	34.3819	34.6907
10234	Mycbp	12.0958	7.27877	11.1389	9.74887	10.7031	8.69599	7.76907	10.3379	14.1523	9.97045	10.7226	9.74687	10.7297	6.9743	10.0144	9.002	7.22784	5.85526	7.86324	6.75683
10235	Mycbp2	3.99493	4.103	3.78431	3.90574	4.26647	4.04698	3.75324	3.42691	3.92964	3.86907	4.1048	3.92893	4.27404	4.90274	4.7805	4.29809	5.92341	6.36134	6.35569	5.89284
10236	Mycbpap	1.90143	1.80925	2.1978	1.81809	1.41532	2.03353	1.57616	1.80287	1.3216	1.06863	1.06219	1.39289	1.62534	1.41006	1.68253	1.47941	1.86291	2.17352	2.04267	1.75876
10237	Mycl	3.39991	3.8742	4.12715	3.17866	2.93029	2.96276	1.79378	3.05354	3.93856	4.31497	2.7856	3.08755	5.87097	5.88103	5.17326	4.93407	7.98132	7.70717	10.077	11.5891
10238	Mycn	0.72297	1.09226	1.30129	0.978921	1.61177	1.62228	1.37649	1.38241	1.37352	1.3243	1.04874	0.998694	1.06031	0.776866	0.889755	0.932621	0.905161	0.853584	0.892178	0.741777
10239	Myd88	9.63782	10.2324	9.84569	11.3604	10.5105	9.44843	10.3298	9.60113	9.94696	9.63295	9.01971	11.2735	11.4381	11.6646	11.0938	11.0627	8.83264	7.59824	7.95797	8.19393
10240	Myef2	28.2279	29.0384	24.657	26.7351	30.0114	30.8133	31.0557	30.3183	29.0792	27.6769	28.5887	29.447	23.9758	24.4252	24.3588	23.1195	17.2295	16.1786	18.2455	17.3623
10241	Myeov2	145.641	134.02	163.496	147.076	136.262	116.304	126.826	146.794	139.07	153.619	142.993	158.02	144.836	134.829	146.651	170.771	132.574	142.473	130.991	140.843
10242	Myf5	0	0	0.0384356	0	0	0	0	0	0	0	0	0	0	0	0	0	0	0	0	0
10243	Myf6	0.254521	0	0.14982	0.138466	0.0329046	0.0935697	0.197048	0.124434	0.0995098	0.224784	0.115377	0.109871	0	0.0750442	0.0961068	0.142065	0	0.0676132	0.0315492	0
10244	Myg1	34.3338	32.7124	37.7035	32.6109	32.4535	39.1425	36.1675	30.8655	31.2114	27.6298	27.5982	32.6391	31.0052	32.6928	29.5419	35.0685	29.2336	28.2967	27.1398	28.5858
10245	Myh1	0	0	0	0	0.0143746	0	0.00717348	0	0	0	0.0168011	0.0239991	0	0	0	0	0.0177967	0	0	0
10246	Myh10	13.1144	13.0961	11.1231	11.5686	11.1291	11.5782	11.2835	11.428	12.0554	11.8493	12.7553	12.1466	10.5417	11.8029	11.3388	8.90196	5.80612	5.92732	6.3272	6.24201
10247	Myh11	0.486171	0.346449	0.367513	0.23201	0.383732	0.395091	0.389596	0.550435	0.333471	0.218451	0.355711	0.346102	0.415372	0.392314	0.425128	0.421329	0.548802	0.60497	0.64704	0.603833
10248	Myh13	0.00709634	0.00817713	0.0334173	0	0.00733937	0.0139138	0.00732523	0.0370067	0	0.00835632	0	0	0	0.0167386	0.0214366	0	0	0.0301622	0.0211111	0
10249	Myh14	48.8114	48.5961	48.0432	41.5435	45.953	45.7851	43.661	43.6124	50.768	54.834	51.8611	51.3718	64.7883	60.1156	59.2812	53.9958	61.2343	58.2914	66.4935	62.5214
10250	Myh3	0.0555855	0.0160128	0.0392635	0.01008	0.0215584	0.0340582	0.0645506	0.0362341	0.0579526	0.0736367	0.0335966	0.0559886	0.0073961	0.0245837	0.0139927	0.0232695	0.0177937	0.0442987	0	0.0142579
10251	Myh6	0.00350932	0	0	0	0.00731955	0	0.0146109	0	0	0.00833375	0.00424216	0.0162937	0	0	0	0.00790049	0	0	0	0
10252	Myh7	0.00356906	0	0	0	0	0	0	0	0	0.00833656	0.00431438	0	0	0	0	0	0	0	0	0
10253	Myh7b	0.412652	0.427949	0.297959	0.269393	0.526366	0.647269	0.539551	0.367623	0.415884	0.5993	0.473883	0.308765	0.614955	0.373116	0.387811	0.391558	0.493157	0.365402	0.477404	0.465725
10254	Myh9	65.2408	61.5332	53.8971	54.9345	59.0232	63.4281	56.3746	49.1086	60.0139	62.6144	60.3977	58.8554	70.8938	69.5453	68.7619	59.5094	60.5185	59.1118	68.3095	64.8096
10255	Myl1	0.0442791	0	0	0	0	0	0	0	0	0	0	0	0	0	0	0	0	0	0	0
10256	Myl10	0.252604	0	0.158605	0	0	0	0	0	0	0	0	0	0	0	0	0	0	0	0	0
10257	Myl12a	329.72	328.292	363.765	385.028	307.549	310.809	298.82	308.223	312.006	298.652	296.917	298.498	271.468	261.352	270.955	276.865	260.619	265.899	251.238	256.323
10258	Myl12b	117.724	123.686	126.115	130.636	111.098	107.194	112.101	117.296	116.32	118.153	116.261	120.485	125.18	121.395	125.024	113.262	138.121	132.924	142.806	141.359
10259	Myl4	0.263725	0.607782	0.198705	0.688675	0.327308	0.310251	0.490017	0.481355	0.824868	0.06211	0.701355	0.303586	0.168436	0.248826	0.371774	0.765453	0.0675377	0.392326	0	0.270586
10260	Myl6b	0.470394	0.929205	0.886051	0.292466	0.486504	0.724666	0.693667	0.613265	0.490426	0.633044	0	0.618849	0.0715312	0.396267	0.744314	0.300067	1.03255	0.928272	1.19948	0.413684
10261	Myl6l	118.966	119.854	150.339	148.234	131.291	110.578	112.028	126.828	118.228	123.592	114.938	118.254	126.464	104.849	125.606	148.456	113.358	130.61	108.826	122.139
10262	Myl9	0	0	0.0359677	0.277017	0.0394976	0.0374392	0.394215	0	0	0.449704	0.553977	0.0439619	0.447168	0.135121	0.115363	0.213162	0.0489003	0.0811604	0	0
10263	Mylip	1.52008	0.883685	1.12209	0.993353	1.09058	0.85922	1.08848	0.874834	1.32782	1.08043	0.943588	1.13503	0.962097	0.936754	1.26862	1.77335	3.45442	4.10356	4.65793	3.83583
10264	Mylk	0.0486077	0.0622342	0.0254331	0	0.0502724	0.0211789	0.0278753	0.0563299	0.0281543	0.0508784	0.0261148	0.0870406	0	0.0127393	0.0108766	0.0301458	0.0276623	0.0229557	0	0.00554136
10265	Mylk3	0.0306971	0	0.0144555	0.0445336	0.0158742	0.0601878	0	0.0800413	0.0160022	0	0.0185538	0.0353369	0	0.0362036	0	0	0	0	0	0.0157478
10266	Mylk4	0.935988	0.671092	0.293843	1.17683	0.688386	0.693295	0.601178	0.56946	0.607194	0.906233	0.477722	0.454928	0.996328	1.03029	0.628317	0.510828	0.985428	0.729357	1.15505	1.23777
10267	Mylpf	0.670429	0.140461	0.344412	0.08842	0.504283	0.179251	0.503312	0.397298	0.127087	0.358848	0.221027	0.350801	0.324386	0.287524	0.184112	0.136077	0.156083	0.518105	0	0.187601
10268	Mynn	3.48083	3.36672	2.63284	2.53798	4.27155	3.57156	3.3697	3.99724	3.89231	3.41926	3.11764	3.63324	3.55164	3.7649	3.55944	3.68443	2.97907	3.23877	2.89732	3.71942
10269	Myo10	7.64229	8.10942	7.17463	6.69127	7.9168	8.0491	7.39063	7.51843	8.1461	7.61816	8.1159	7.35584	8.62919	9.17907	9.5714	7.47436	6.82894	6.60832	7.2029	7.21443
10270	Myo15a	0	0.0183704	0	0.0404743	0.00412207	0	0	0	0	0	0.0240894	0	0.00848503	0	0	0	0	0.0127052	0.00395227	0.0122678
10271	Myo16	0	0	0	0.0174356	0	0	0	0	0.00626512	0	0.0072641	0	0	0.00708715	0	0	0	0	0	0.00616553
10272	Myo18a	21.6152	22.8818	18.8659	19.77	20.8009	22.1221	20.0876	19.3861	21.6291	22.0666	21.4739	21.5432	26.6715	27.5364	26.1868	23.1521	35.3125	33.5086	36.7714	35.7134
10273	Myo19	4.33406	3.91229	3.87625	3.88026	4.34699	4.77331	4.03435	4.41217	4.12026	4.07515	4.22297	3.58162	4.78777	4.87975	4.38608	4.18015	4.68289	3.86293	4.36279	4.65962
10274	Myo1a	0.0669417	0.0154274	0.0252187	0.0971152	0.0276937	0	0.0138202	0.0523642	0.0139585	0	0.0323684	0.0308239	0.0142514	0.01579	0	0.0149459	0.0342864	0.0569056	0.106212	0.0686831
10275	Myo1b	4.45369	4.60694	2.94197	3.70382	3.62824	3.51157	3.09001	3.03228	3.96392	3.65442	3.26628	3.39355	5.36784	5.48071	4.78424	3.75541	3.0282	3.00172	3.92735	3.73774
10276	Myo1c	46.2705	47.528	39.2007	39.8489	49.4346	50.9161	49.031	42.3321	47.8948	44.5427	44.7491	46.4357	48.8764	50.929	51.0486	42.5358	47.6416	45.3567	53.094	48.8594
10277	Myo1d	17.8075	18.3038	17.2953	17.7415	19.1817	19.5375	17.8569	16.0886	19.908	19.3879	20.0661	19.5935	19.1162	19.8398	19.0591	17.5195	19.7493	17.9596	19.6287	19.4366
10278	Myo1e	14.8436	14.6268	12.6372	13.2275	13.1044	13.7291	12.379	11.932	15.6196	14.6223	15.0941	14.5856	15.7883	16.2045	16.4168	15.2869	18.8594	17.8619	18.6417	18.58
10279	Myo1f	0.109857	0.0886116	0.124158	0.127499	0.0908951	0.172317	0.13608	0.229157	0.103081	0.0776172	0.0265595	0	0.21049	0.090694	0.0663708	0.110373	0.112533	0.116733	0.0326816	0.146529
10280	Myo1g	0.0254753	0.0293552	0.0599826	0.018479	0	0.0249747	0	0.0166064	0	0	0.0461928	0	0	0	0	0.0142194	0	0	0.0126312	0.013069
10281	Myo5b	2.55828	2.56651	2.45489	3.00113	2.50325	2.15648	2.34183	2.697	3.39334	3.3779	3.30924	2.76238	3.15627	3.28556	3.08288	3.20229	4.07925	4.09594	4.59513	4.23085
10282	Myo5c	0	0	0	0	0.0165876	0.0235848	0.0331113	0.0104548	0	0	0	0	0	0	0	0	0	0	0	0
10283	Myo6	2.15428	2.18149	1.40386	2.19403	1.71043	1.98395	1.8756	1.81566	2.6317	2.06274	2.2885	1.96638	1.98045	2.25841	2.15825	1.55468	2.9953	2.94812	3.26916	3.25968
10284	Myo7a	0.0246407	0.00709838	0.00580176	0	0.0127423	0.0120782	0.0317943	0	0.0192675	0.0217618	0.0521261	0.00709126	0.0131146	0.00726519	0.0186086	0	0.0236635	0.0130915	0.0122174	0
10285	Myo7b	0	0	0	0.00926202	0.0132059	0	0	0	0	0.0150358	0.0231526	0	0	0.0301182	0.0192857	0.0213811	0.0326995	0.0135679	0.0189929	0.0262016
10286	Myo9a	1.1333	1.07293	0.786744	0.864521	1.11158	1.52311	1.2138	0.929519	1.2204	0.914746	1.11913	1.02898	1.21769	1.42445	1.39832	1.05132	1.25357	1.02898	1.10273	1.201
10287	Myo9b	7.43081	7.52973	5.85772	6.00949	6.64555	6.84545	7.5017	6.48218	6.32029	6.88888	6.71313	6.60892	7.58752	8.13522	7.16521	6.77413	7.82434	7.6128	8.88809	7.59926
10288	Myoc	0.081939	0	4.0723e-27	0.0594362	0.184964	0.0877757	0	0.186945	0	0	0.0742875	4.97741e-27	0.126912	0	0.0412535	0.0228678	5.53654e-27	0.126853	0.0812542	0.0918642
10289	Myocd	0.0593461	0.0683847	0.0718627	0.159892	0.0789153	0.0332457	0.0525088	0.0552651	0.0530344	0.159733	0.0819877	0.0292783	0.0451228	0.0899894	0.102441	0.0662501	0.043423	0.0810784	0.0588502	0.0434928
10290	Myod1	0	0	0	0	0	0	0	0.0280638	0	0	0	0	0	0	0	0	0	0	0	0
10291	Myof	29.5365	30.4389	24.2779	25.9943	25.8626	30.173	27.681	23.9651	21.8499	20.1021	21.8981	20.5461	20.0054	21.6178	20.4894	18.1116	18.3605	18.491	20.5235	18.5269
10292	Myom1	0.0301997	0.043499	0.0568852	0.010953	0.0468509	0.0296063	0.0779345	0.0295291	0	0.00889043	0.0273797	0	0.00803664	0.0178085	0.030409	0.0168565	0.0290021	0.00802252	0.0524078	0.0542243
10293	Myom2	0.00929144	0	0	0.0404385	0	0	0	0.0121135	0	0.0437647	0	0.0427833	0	0.0109582	0	0	0	0	0	0
10294	Myom3	0.0971329	0.111926	0.109778	0.0986404	0.150689	0.152359	0.120319	0.0633174	0.0810155	0.102941	0.0117417	0.0223628	0.124074	0.0458227	0.0293418	0.0433731	0.0248749	0.0928917	0.105953	0.0298979
10295	Myot	1.15294e-26	0	0	0	0	0	0	0	0	0	0	0	0	0	0	0	0	0	0	0
10296	Myoz1	0.168809	0	0	0	0	0	0	0	0	0	0.0816246	0	0	0	0	0	0	0	0	0
10297	Myoz2	0	0	0	0.127935	0	0	0	0	0	0	0	0	0	0	0	0	0	0	0	0.0452398
10298	Mypn	0	0	0	0.0371083	0.00881828	0.00835874	0	0	0.0266681	0.0200803	0.0103068	0.00981501	0.0181519	0.0100557	0	0	0	0.00906	0.00845503	0.00874809
10299	Mypop	2.60672	2.07154	2.56088	1.76044	2.022	2.46738	2.85318	2.31446	2.15544	3.33417	2.36331	2.1212	3.2771	3.20683	2.76056	2.5086	2.38825	1.86251	2.60722	2.5362
10300	Myrf	0.0303253	0.113568	0.0142804	0.0439942	0.117614	0.104053	0.140865	0.108724	0.0790417	0.107129	0.119139	0.209453	0.0645604	0.0715301	0.0687048	0.059243	0	0.0161118	0	0
10301	Myrfl	0	0	0	0	0.0585267	0	0	0.0737762	0	0	0	0.130284	0	0	0	0	0.0724595	0	0	0
10302	Myrip	0.260955	0.225525	0.122886	0.331257	0.303629	0.223849	0.387223	0.212634	0.136034	0.153644	0.236587	0.0375498	0.138889	0.134648	0.164228	0.0910354	0.208839	0.121314	0.161734	0.284478
10303	Mysm1	2.92631	3.45133	2.33454	2.47227	2.47463	2.64943	3.05623	3.25406	2.96119	2.81752	3.64144	3.19027	2.69352	3.32943	2.99859	3.03614	3.01965	2.90828	2.78237	2.86114
10304	Myt1	0	0	0	0	0	0	0	0	0	0	0	0	0	0	0	0	0.0196388	0	0.0304183	0
10305	Myzap	2.85423	2.95783	2.77837	2.02869	2.95198	2.53523	2.92652	3.1717	2.37663	2.77452	3.19555	2.99897	2.73237	2.77883	3.31765	3.78504	4.02264	3.74532	4.14109	4.06842
10306	Mzb1	0.0922602	0.265779	0.0434462	0.0669229	0.0477099	0	0	0.120282	0	0	0.16729	0.159308	0.0491039	0	0.185799	0.102993	0.295338	0.294106	0.548935	0.520631
10307	Mzf1	0.465526	0.388909	0.602856	0.540287	1.07127	0.810072	0.828934	0.849686	0.825097	1.02784	0.830042	0.736847	1.09018	0.851001	0.574222	0.662595	0.610989	0.6307	0.784781	0.370168
10308	Mzt1	1.35892	0	0.182836	0	0.200779	0.380632	0.400785	0.506187	0	0.685798	0	0	0.206646	0.228954	0.195476	0.43343	0.248576	0	0.192509	0.398362
10309	Mzt2b	7.18444	8.79606	8.36045	5.86281	7.93061	9.75222	7.91534	7.02491	8.71479	8.62275	7.64091	8.78724	8.82415	8.75835	9.5645	10.4494	5.44001	6.97351	7.87795	7.19414
10310	N4bp1	9.88115	9.98082	7.56869	8.50573	10.074	9.05853	10.1353	10.7624	9.9596	9.68404	10.5649	9.8988	9.78586	10.5288	10.2645	9.04096	8.2881	8.57248	9.03887	9.7211
10311	N4bp2	0.624736	0.422332	0.462865	0.277941	0.55998	0.375642	0.644887	0.586429	0.66871	0.608145	0.463188	0.632863	0.523141	0.825218	0.570353	0.409149	0.383975	0.389454	0.578214	0.529883
10312	N4bp2l1	0.980394	1.27092	1.26961	1.15562	1.54208	2.20259	1.2861	0.958624	1.17121	0.986106	1.53079	1.50477	1.84803	2.09572	1.58362	1.45926	4.21066	3.95002	3.60525	3.31108
10313	N4bp2l2	25.7345	27.2904	23.4406	26.2904	26.7908	25.291	27.7651	29.8842	26.0809	24.6265	27.5555	28.894	24.3323	25.0388	23.8688	26.6982	25.6143	27.0084	24.2823	25.9267
10314	N4bp3	2.96712	3.05982	3.64262	3.36658	2.82993	3.61056	3.06283	2.72438	3.57496	4.35043	3.48905	3.86746	3.35503	4.18019	3.80146	3.73762	4.50886	4.69862	4.81991	4.54871
10315	N6amt1	13.8238	16.1947	15.2762	12.7682	18.2528	16.9854	17.0761	18.1426	18.2559	18.0689	15.9308	19.6794	15.2545	14.4015	14.1052	16.4608	12.5676	11.8003	11.6064	13.6634
10316	N6amt2	8.03407	7.18689	6.30553	7.77025	7.10657	7.53077	6.51091	9.142	6.98019	7.92529	7.32646	9.12672	8.47699	6.98176	8.2317	8.18199	7.98619	8.61187	6.25475	8.31539
10317	Naa10	16.7193	20.605	22.0198	20.8181	17.4768	16.2154	15.4127	15.5029	17.0118	16.5293	17.941	19.6066	14.8468	15.7114	18.3206	16.8178	10.5897	10.4505	10.1516	9.58617
10318	Naa15	23.8926	24.4163	22.6469	25.059	23.7524	22.699	23.4909	24.3818	22.0697	21.4478	22.8428	23.1806	21.4722	21.3907	22.4515	21.9429	17.3354	18.1249	18.0616	18.7735
10319	Naa16	3.34489	4.00328	2.98287	3.93832	3.543	3.07322	3.21925	2.82294	3.62211	3.13961	3.67226	3.53423	3.0961	3.20166	3.05892	2.85011	1.75871	1.71704	2.17924	1.74082
10320	Naa20	54.2294	56.2731	54.6425	52.5418	53.7953	48.0016	48.2231	49.2684	50.0112	45.8235	48.7483	46.4222	52.0519	53.8088	51.4046	61.1475	74.7008	78.2308	66.2253	70.7937
10321	Naa25	11.372	10.0519	9.30034	9.27217	9.33468	10.2877	8.67776	9.08322	10.0403	9.64496	9.77931	8.66643	10.8333	12.563	10.784	8.7418	8.36814	7.84682	9.10718	9.48192
10322	Naa30	16.2858	14.6745	14.4453	15.3465	18.1703	21.0417	17.8186	17.0149	14.9442	14.2079	14.3493	15.2376	15.1885	16.6419	16.9041	16.1154	15.7233	15.1421	15.4492	15.956
10323	Naa35	22.7099	24.0546	21.8089	21.7004	25.5902	21.7613	25.4386	23.2076	23.8148	22.9663	23.2765	22.6035	22.8192	25.3996	23.8159	23.0823	24.423	24.2368	24.5853	23.6059
10324	Naa38	72.1872	63.1336	80.8181	70.8434	64.9	70.9422	63.8618	62.1264	73.4167	75.1426	71.7201	73.3218	67.8007	64.1304	65.6207	70.4461	48.1798	54.6466	44.2721	52.3417
10325	Naa40	14.0301	14.74	15.0253	13.3209	13.6522	14.7489	15.489	14.7534	12.9657	12.8757	13.0265	12.7083	12.0458	12.1965	13.159	11.0592	8.43426	9.56094	9.53652	9.59673
10326	Naa50	25.2166	23.6438	22.5633	28.8877	25.5505	25.7155	24.2612	24.5948	21.4559	19.1019	22.2352	22.7684	20.8874	20.3589	20.9094	22.4668	16.3197	17.6027	15.8449	16.4082
10327	Naa60	18.7578	19.1432	17.615	17.5617	19.4942	18.7456	18.7812	17.0853	21.0536	19.1773	20.4776	19.9191	20.3153	21.9082	19.3453	18.0992	18.7819	18.7344	19.2678	20.0663
10328	Naaa	8.21521	8.95975	8.45646	7.25161	10.1001	9.8914	10.439	8.50797	9.33712	9.70109	10.2944	10.0163	9.77941	8.26965	8.9712	9.48092	9.80807	9.95895	10.579	10.9695
10329	Naaladl1	0.0821557	0.151469	0.0464254	0.0715121	0.135951	0.0966496	0.0678445	0.0428434	0.0685235	0.0193485	0.0595872	0	0.122433	0.232543	0.115815	0.0733706	0.0420788	0.0698387	0.162938	0.0168586
10330	Nab1	19.5159	17.9713	16.6261	18.3104	17.5294	16.5796	17.6009	18.0375	18.5113	17.8523	17.4415	17.2066	20.6458	22.5249	20.5656	20.5552	23.3874	22.7955	22.3577	23.4464
10331	Nab2	4.50965	4.50744	4.1886	3.79528	7.58881	7.20555	7.18841	8.26682	3.63667	5.13432	3.65936	4.05837	5.06558	5.05414	5.0803	5.03428	10.2408	9.90157	10.2658	10.1486
10332	Nabp1	8.04909	8.93694	6.63102	9.97479	7.60415	6.38104	6.92708	8.96396	8.73595	8.87369	8.17848	8.54807	9.99273	10.4228	10.505	10.4387	13.922	13.7938	13.7273	12.8862
10333	Nabp2	36.8025	38.7355	39.822	38.3941	41.1175	39.851	36.7058	34.5033	37.2758	39.1725	35.2332	37.1757	37.6857	34.5583	33.6922	36.3551	33.0913	32.1686	33.99	32.4966
10334	Naca	71.2331	76.2806	71.4585	71.9247	69.1788	66.453	73.6856	76.4308	68.4537	71.4383	71.5778	76.0454	64.4436	62.0806	62.9236	69.2959	67.7021	71.2405	60.3035	65.141
10335	Nacad	0.26003	0.399511	0.253971	0.139717	0.298817	0.264362	0.298242	0.251117	0.170695	0.102066	0.186271	0.299333	0.153774	0.295316	0.281227	0.279529	0.147981	0.14327	0.248307	0.118575
10336	Nacc1	32.7006	29.5491	25.1949	24.0177	25.8215	30.067	26.7671	22.4664	28.0403	26.887	27.0804	23.8989	30.201	30.8242	29.3743	23.0846	23.0899	22.1913	26.4464	26.1001
10337	Nacc2	1.52955	1.43762	1.09536	1.36002	1.77876	2.22506	1.89903	1.71843	1.47711	1.56042	1.63595	1.50109	1.86075	1.70417	1.56145	1.46356	0.992801	1.26578	1.67753	1.6055
10338	Nadk	20.9966	21.2192	19.2588	19.5238	19.8136	21.7421	19.8383	18.3709	19.6306	20.1927	19.5365	16.9359	21.8964	23.499	22.2213	21.9301	22.3784	21.2497	22.3791	20.8805
10339	Nadk2	2.174	1.98775	2.0809	2.09119	1.9063	1.25097	1.6709	2.23356	3.11655	2.21218	2.98506	2.69301	1.78592	2.48037	1.95113	2.42691	2.19369	1.98366	2.42531	1.73353
10340	Nadsyn1	7.35517	7.1525	5.62609	5.92804	5.83611	7.09619	6.54795	5.4034	6.1266	6.34689	7.05645	6.04778	5.92378	7.06816	6.46569	7.45057	7.39985	7.07124	7.02357	6.50837
10341	Nae1	22.3685	22.2716	19.5354	22.6029	24.8653	25.1177	24.7201	24.5838	24.6482	23.3147	24.3614	25.5596	21.1259	22.1836	21.337	22.9447	12.5554	12.8487	12.6686	12.9868
10342	Naf1	6.16849	5.55431	5.14292	6.74835	5.92654	7.36909	5.74115	7.25101	6.00947	5.31879	5.70454	4.30707	4.84388	5.20779	4.61601	4.81651	3.40973	3.47431	3.57657	3.83888
10343	Naga	15.0031	15.0618	14.3323	14.4643	14.4314	16.5088	14.7483	15.5173	15.0949	14.9986	16.4061	15.6507	16.3511	16.1753	14.3145	15.2573	17.7142	16.8039	15.7765	18.1343
10344	Nagk	28.7708	29.4736	30.3712	28.3064	34.8561	35.0916	34.9354	29.5079	33.8426	33.2943	30.5334	34.3854	39.0844	40.0403	35.6859	43.4046	56.1455	57.9016	57.0959	58.8201
10345	Naglu	2.83326	3.11242	3.45115	3.04165	2.7154	2.66648	3.25611	2.65953	2.75699	2.9582	2.64861	2.41351	2.89527	3.07418	2.92898	2.27726	2.58788	1.94686	2.80958	2.42247
10346	Nagpa	7.22091	6.51182	7.41063	6.17723	6.37232	9.81059	7.5956	5.6024	6.62828	7.25528	6.59406	7.0474	8.89785	8.53935	8.69353	8.19237	7.46218	8.23586	8.15292	8.19392
10347	Naif1	1.36365	0.932982	0.68229	0.618221	0.793323	1.50396	1.01174	0.666685	1.46615	1.50541	0.566644	0.882992	1.49692	1.70878	1.24437	0.761145	1.09131	0.905631	1.01419	1.13679
10348	Naip5	0.0199251	0	0	0.0433592	0	0	0.0102839	0	0	0	0	0	0	0	0.0100316	0	0	0.0211719	0	0
10349	Naip6	0	0	0	0	0	0	0	0	0	0	0	0	0	0	0	0.00845259	0	3.0462e-07	0.0150169	0
10350	Nalcn	0	0	0	0	0	0	0	0	0.00812451	0	0	0.00897049	0	0	0	0	0	0	0	0
10351	Nampt	23.012	21.1983	19.4688	19.4941	19.7713	15.2913	18.483	19.0336	17.9172	17.6926	17.0941	18.0872	13.2408	16.0021	15.0467	15.165	11.8409	11.3045	10.7931	12.4434
10352	Nanog	0	0	0	0	0	0	0	0	0	0.0209404	0	0	0	0	0	0	0	0	0	0
10353	Nanos1	0.317669	0.244034	0.648236	0.460856	0.219032	0.570949	0.273263	0.276102	0.220798	0.311726	0.0640011	0.487578	0.225432	0.249768	0.426494	0.354624	0.338968	0.225036	0.0525023	0.162966
10354	Nanos3	0.284094	0.196417	0.214052	0.412147	0.117529	0.111405	0.117303	0.222228	0	0.0669071	0.137368	0	0	0.134022	0.0572126	0.0634288	0	0.120751	0.056344	0.116594
10355	Nanp	12.0259	10.6848	9.9551	9.77918	11.3903	9.74189	9.96367	10.4798	9.04055	9.24197	10.023	9.79976	9.73559	9.44294	9.55991	9.43274	8.63132	7.46541	8.6302	9.09167
10356	Nans	95.6703	97.8327	96.0249	101.167	69.7627	59.9843	72.3055	81.7994	81.5521	84.9263	83.6705	83.1174	77.7642	77.1544	79.0348	81.6924	53.1612	55.757	53.9474	55.0934
10357	Nap1l1	137.146	139.587	130.61	144.919	135.665	123.559	134.253	134.568	138.316	125.366	139.334	136.88	112.988	122.086	125.245	122.85	84.261	88.0351	85.7502	84.1259
10358	Nap1l2	3.26745	2.82382	2.8209	2.01899	5.75741	5.45738	4.02867	5.56148	3.94282	3.74072	4.20579	3.76131	3.63911	3.88925	4.23448	2.90454	1.70452	2.3468	2.37011	1.98664
10359	Nap1l3	0	0	0	0	0	0	0	0	0	0	0	0	0	0	0	0	0.0192033	0	0	0
10360	Nap1l4	71.5163	65.4062	67.1112	69.7766	61.539	59.4573	61.6307	63.8399	62.5756	64.1798	64.8325	65.3832	64.7756	59.9782	60.622	65.7413	55.6837	54.7472	52.3399	55.1038
10361	Napa	53.3037	53.2588	58.0836	54.4137	54.9869	55.8749	54.3604	52.0379	55.4064	53.643	56.5642	51.5164	55.3246	51.2117	56.3049	53.2344	57.1565	54.8863	59.8379	54.7374
10362	Napb	0.607714	0.161601	0.132082	0.610364	0.435134	0.274972	0.0965101	0.0609456	0.194952	0.220189	0.0565093	0.215252	0.0995217	0.0551328	0.235356	0	0	0.14902	0.0927132	0.14389
10363	Napepld	0.915398	0.973675	0.630024	0.408618	0.873921	0.724831	1.05395	0.734417	0.660725	0.663341	0.297919	0.607937	0.224864	0.332186	0.42542	0.707462	0.225409	0.149646	0.523701	0.469606
10364	Napg	7.4682	7.65846	6.65766	7.41034	7.56608	6.69981	7.47878	8.12904	8.05557	7.3838	6.98374	7.90761	7.92464	8.37854	8.21757	8.6516	10.946	10.2939	10.9806	9.36123
10365	Naprt1	0.274516	0.342685	0.32318	0.56419	0.118299	0.313975	0.306984	0.208771	0.166954	0.242443	0.0829605	0.052668	0.292213	0.296779	0.276418	0.331989	0.585843	0.388932	0.408332	0.399014
10366	Narf	15.6365	15.4212	14.2319	14.7018	11.482	9.79931	10.9746	13.1398	15.6681	15.7917	15.4757	16.1219	15.526	14.7727	15.3551	14.5694	20.5706	19.5093	19.9889	19.859
10367	Narfl	14.5199	14.7099	14.8495	13.3685	15.6073	16.6174	15.9918	15.2101	14.4772	14.7834	12.8766	13.722	14.421	14.1832	12.8967	15.2417	13.7479	13.43	14.2728	11.2979
10368	Nars	69.2563	77.0162	68.8942	69.6952	91.6753	99.7381	92.7106	67.8605	62.695	63.4048	65.2847	63.6635	53.0341	61.7653	57.5445	58.3729	38.5387	38.1501	36.1124	39.1901
10369	Nars2	2.83686	2.28143	2.14301	1.75768	2.10882	2.05686	2.07425	1.73366	1.97178	2.29663	2.10757	2.31316	2.32771	2.3699	1.99361	1.38551	1.17299	1.97822	1.6117	1.69788
10370	Nasp	47.079	48.0584	46.9382	45.455	42.5507	33.3896	43.1016	48.2738	46.0057	50.6504	48.1339	50.3318	37.3537	36.3247	39.4449	38.0211	24.0676	24.1387	22.9428	21.6688
10371	Nat1	1.89844	1.98434	1.62187	2.57435	1.89235	1.66274	1.93029	2.26391	1.7821	2.60858	1.93123	2.69809	1.4074	2.15521	1.73706	1.52012	2.30199	2.28149	1.81356	2.6773
10372	Nat10	11.9039	11.6056	11.8105	9.69311	10.7344	10.8633	11.733	10.3559	10.9925	10.9297	10.3314	9.85103	11.0363	11.9041	12.2957	10.6432	9.3	10.2125	10.7925	9.71452
10373	Nat14	0.607314	0.413524	0.623977	0.480576	0.571011	0.649506	0.883363	0.647813	0.604396	0.780157	0.467178	0.66733	0.558311	0.748812	0.750506	0.677965	0.600904	0.821328	0.958107	0.878022
10374	Nat2	0.660205	0.558194	0.342174	0.595758	0.501006	0.540423	0.285297	0.44721	0.239667	0.25271	0.358004	0.352549	0.502029	0.57511	0.696875	0.498202	0.755271	0.780307	0.961929	0.645407
10375	Nat3	0	0	0.0452377	0.487778	0.0496773	0.0941771	0	0	0	0.0565607	0.116126	0.0552923	0.102258	0.0566485	0.145096	0	0.0615034	0	0	0
10376	Nat8b	4.4066	4.22254	3.45123	5.71991	6.18862	5.41138	5.65001	5.01931	5.22295	6.33605	4.87824	4.96585	4.74005	4.92353	5.5581	5.12636	5.82065	6.30897	3.8178	5.18752
10377	Nat8l	5.11525	4.37653	5.13078	4.91635	4.73494	6.99556	5.28024	3.50117	3.63983	4.08091	3.46273	3.79802	6.42511	5.20332	5.12495	5.56757	12.5266	13.2897	13.3153	14.2229
10378	Nat9	24.1843	22.8008	25.5681	25.7939	26.2319	26.1769	27.0037	23.9277	28.8685	29.9792	28.6954	27.1428	31.5433	26.9442	28.4908	32.9025	32.2318	31.5895	31.6919	32.4308
10379	Natd1	2.26549e-29	8.43926e-21	3.90674e-26	2.24208e-44	2.15941e-20	1.09568e-25	0	3.25561e-32	4.75062e-37	1.39173e-39	2.84351e-41	2.9577e-37	6.00286e-21	1.50887e-22	5.10317e-19	4.99236e-25	2.08832e-32	3.86031e-25	2.41854e-07	1.82366e-13
10380	Nav2	12.177	11.446	9.82314	10.9633	20.1322	20.8389	20.7759	18.8165	14.9932	14.2919	14.5794	13.7085	14.6041	15.5994	15.0453	13.8083	9.41992	8.6304	10.2514	9.95718
10381	Nav3	0.0330436	0.0380762	0.0544618	0.143813	0.0598066	0.0728871	0.0341094	0.0646196	0.0775142	0.0680934	0.109846	0.0855855	0.0439672	0.0974274	0.058227	0.0922191	0.126933	0.0877799	0.172029	0.144088
10382	Nbas	1.75459	2.06963	1.52968	1.7801	1.7595	1.65619	1.93356	1.64607	1.89111	1.80087	2.46494	2.37462	1.65948	2.02039	1.83837	1.76681	1.70019	1.54318	1.66939	1.7759
10383	Nbea	1.62329	1.84354	1.16133	1.40392	1.53359	1.89742	1.39368	1.17008	1.87142	2.01259	1.51887	1.61709	1.57009	1.72119	1.6974	1.30682	1.44899	1.67514	1.82641	1.90573
10384	Nbeal1	0.415804	0.454561	0.391612	1.06724	0.490692	0.574868	0.51726	0.326647	0.650268	0.263648	0.5413	0.503198	0.482331	0.45267	0.703178	0.434422	0.259384	0.368193	0.348894	0.43756
10385	Nbeal2	5.79305	5.86212	5.81941	4.24262	5.18277	5.3258	4.70634	4.25618	5.44688	5.27314	4.90993	5.3653	7.83107	7.61062	6.92209	6.04755	11.2404	10.5256	11.9374	11.2103
10386	Nbl1	0.780025	1.52528	0.890475	0.857285	1.24678	1.48305	1.73237	0.986123	1.35541	1.69787	1.05721	1.06118	1.48449	1.19872	1.42806	1.29296	3.08717	2.93866	3.18779	3.22552
10387	Nbn	9.57623	10.1802	8.44208	9.42548	11.5882	10.4628	11.4661	12.4007	11.4968	11.4094	10.6795	11.7103	9.04379	10.4004	9.4965	9.71843	9.99122	9.74739	10.3595	9.82534
10388	Ncald	0.0775566	0.0148948	0.0486961	0	0.0802127	0.114049	0.0800582	0.0674084	0.0673828	0.0608847	0.20313	0.0297597	0.0550376	0.0152448	0.0520628	0	0	0.0137352	0	0.0265247
10389	Ncam1	0	0	0	0.0414111	0	0.111935	0.058931	0.0372146	0.0595207	0.0504195	0.0517585	0.0657185	0.0607699	0.0336652	0	0.063731	0	0.0151658	0.0283062	0.043931
10390	Ncan	0	0	0.0102101	0	0	0	0	0	0	0	0	0.0124794	0	0	0	0	0	0	0	0
10391	Ncapd2	25.0138	23.7083	22.6911	20.9769	21.9175	22.2561	23.52	22.057	24.898	24.7375	25.3055	24.8613	21.0482	20.9743	21.6354	19.4212	12.4296	12.8299	14.9413	13.5315
10392	Ncapd3	7.1693	7.27549	6.47595	5.74409	6.06668	4.46465	6.07181	5.5656	6.37041	6.33167	7.11043	6.71488	4.82171	5.32302	5.19275	4.76562	3.85977	3.89561	3.89401	3.82836
10393	Ncapg	7.87909	8.59762	6.90066	7.62035	8.36499	6.43689	7.68652	7.25667	8.29242	7.25726	8.73075	8.2798	5.70254	6.23017	5.95028	5.8638	2.98079	2.98104	3.52188	3.84299
10394	Ncapg2	4.6919	4.89697	4.11815	4.0092	4.33175	4.00968	4.36144	4.06729	4.50754	4.19434	5.03325	4.08614	3.93535	4.14291	3.51239	3.34556	2.18607	2.46669	2.64302	2.64641
10395	Ncaph	28.6423	30.4082	25.3572	27.3416	23.9553	22.0517	25.7817	25.1434	22.3169	22.2828	21.859	24.289	17.0127	17.926	19.2464	16.7119	11.785	12.7828	12.4594	12.617
10396	Ncaph2	26.4772	28.1646	25.8286	25.4615	25.7584	25.4433	25.9376	23.144	27.2896	28.3784	26.0143	27.8116	24.9023	23.7646	25.8288	23.079	19.351	18.3067	19.3423	18.7929
10397	Ncbp1	27.2025	27.7353	25.0884	23.5232	24.1566	23.2035	23.6963	24.2755	24.9552	23.185	25.9547	25.4	24.9257	26.3032	24.5503	23.8693	19.108	20.4798	20.7026	21.024
10398	Ncbp2	32.7431	36.016	28.8806	32.8699	32.7687	32.0197	33.6099	35.5955	34.0737	37.9809	37.0438	36.707	32.0776	34.1469	34.2215	36.2337	34.5166	34.1214	34.8941	34.7446
10399	Nccrp1	0.178943	0.309294	0.280886	0.475933	0.277607	0.26314	0.307858	0.19441	0.217657	0.351191	0.216311	0.205989	0.507943	0.316563	0.300305	0.632573	6.18648	5.89446	6.24024	5.14074
10400	Ncdn	12.7008	11.1658	13.6676	10.6437	12.7421	14.7583	13.8368	12.5278	10.5957	10.5004	10.2354	9.85323	12.8688	11.0473	12.0919	10.7915	10.2215	9.84301	11.1876	9.74086
10401	Nceh1	1.71854	1.88708	1.31388	2.75713	2.04923	2.27939	1.83658	1.95055	1.9182	2.19032	1.93077	1.25679	2.06606	2.00296	2.07654	1.89589	1.50153	1.39644	1.72422	1.14092
10402	Ncf1	0.0145598	0.0167773	0.0959888	0.0844902	0.0602338	0.171285	0.0601178	0.132874	0.106259	0.0342899	0.0528009	0.033521	0.0929906	0.0686863	0.0439822	0.0487609	0.205076	0.26301	0.173258	0.0597543
10403	Ncf2	0.10589	0.0305042	0.0249322	0	0.082137	0.0778566	0.109305	0.0345128	0.0827992	0	0	0.0304736	0	0	0.0266559	0.029552	0	0	0.157507	0.027161
10404	Ncf4	0.252266	0.290687	0.42238	0.284646	0.289895	0.796885	0.54974	0.292343	0.17534	0.198038	0.169415	0.0967985	0.745914	0.165288	0.310463	0.219033	0.394798	0.327626	0.555907	0.575175
10405	Nck1	11.7398	13.181	10.9434	9.86952	11.1145	9.67948	10.7824	11.3418	12.1456	10.1378	10.2251	11.6777	11.8558	11.5736	12.0334	11.3918	11.8717	12.7306	13.0149	13.6513
10406	Nck2	18.6969	18.1148	17.3457	16.7947	17.1432	18.0877	17.4158	18.7587	19.4245	20.4287	19.2419	18.9484	20.7424	19.4908	21.1446	20.0826	21.6665	20.4438	20.8398	19.2845
10407	Nckap1	66.6276	64.3015	58.3315	60.4723	71.8127	63.3381	63.644	64.6754	67.7262	61.8194	65.6401	64.1655	66.1814	70.9926	71.95	67.4519	60.4439	61.5301	64.078	61.9414
10408	Nckap5	0.105966	0.218044	0.149701	0.31844	0.187877	0.148405	0.117197	0.217094	0.923287	0.882377	0.686221	0.540208	0.354506	0.446337	0.411559	0.270385	0.562123	0.651466	0.780598	0.761059
10409	Nckap5l	6.38787	5.93962	5.87722	4.12893	5.53824	6.28302	5.24466	4.65875	4.75864	5.54845	4.98224	3.90724	6.20498	6.29055	5.68916	4.98935	5.81736	5.47723	5.92683	6.21877
10410	Nckipsd	5.93921	5.82132	5.59366	4.73376	4.81048	6.0049	5.34781	4.47794	4.17783	4.44903	4.67099	5.14004	5.84984	4.65848	5.23103	5.57571	5.22265	4.66861	5.64832	5.72662
10411	Ncl	443.786	472.799	424.269	466.321	417.505	405.15	431.032	434.883	401.137	386.614	414.602	423.314	339.92	347.65	350.114	347.428	251.086	253.041	249.564	251.975
10412	Ncln	25.1158	24.36	27.5491	21.0074	22.2394	27.012	23.9339	21.4511	22.9935	24.8596	21.9944	23.3334	27.3682	27.2255	24.6909	26.094	24.0223	23.2344	25.3664	22.1517
10413	Ncmap	0.150836	0	0	0	0	0	0	0	0	0	0	0	0	0	0	0	0	0	0	0
10414	Ncoa1	2.27496	1.87246	1.96343	2.27692	3.09891	2.76646	2.30743	2.51122	2.30573	2.42687	2.29968	2.10783	2.25287	2.3652	2.19495	2.22106	3.02464	2.76271	3.34856	2.98478
10415	Ncoa2	1.48838	1.30829	1.02438	1.50871	1.14465	1.1037	1.0932	0.957782	1.21356	1.03361	1.384	0.999451	1.25934	1.63159	1.37381	0.947924	1.19724	1.39906	1.52325	1.50752
10416	Ncoa3	4.19407	3.82398	3.46317	3.64103	4.13072	4.88001	4.19163	3.83733	4.37264	3.84887	3.88053	4.0793	4.02066	5.52661	4.49179	4.1328	4.0571	4.19077	4.49802	4.36304
10417	Ncoa4	22.7376	21.8943	20.8319	22.6187	25.9004	25.5379	24.6862	21.5289	21.0115	18.1881	22.0594	18.5206	22.4724	24.6551	24.4952	23.4728	24.8888	26.9068	27.2518	26.1672
10418	Ncoa5	14.4301	14.8071	13.1724	12.3333	18.9221	19.7028	21.2987	16.8721	14.3775	14.3165	14.7915	13.6497	16.6393	15.2937	15.3454	14.9718	11.9558	12.2667	14.5038	12.6483
10419	Ncoa6	6.86203	5.92839	5.74682	5.48461	6.77412	7.6654	7.93811	6.38003	6.91365	6.21015	6.48174	6.76626	6.20619	6.8762	6.54736	5.27356	4.83215	5.17116	6.03065	5.25776
10420	Ncoa7	0.981643	0.945438	0.689947	0.488874	1.50016	1.63744	1.24017	0.993273	1.14565	0.983409	1.18664	0.792697	0.904562	1.05405	0.958941	0.572455	0.450251	0.280233	0.537571	0.586269
10421	Ncor1	14.8958	16.1664	14.4531	14.17	15.0162	15.0396	15.0024	14.5076	15.0709	12.5504	14.5164	13.7166	13.7412	14.9476	14.9645	13.9683	12.4065	13.0307	13.3786	13.0591
10422	Ncor2	15.8468	15.2573	15.7307	12.8816	14.564	19.049	15.0154	13.0105	13.2693	15.3038	13.1864	13.6942	18.1436	18.3146	16.6213	15.2887	17.405	16.8128	19.1521	19.1336
10423	Ncs1	14.0407	12.7629	12.978	13.1782	13.9083	13.8113	13.196	12.2447	14.6139	13.4056	14.2204	13.5146	15.0216	14.5174	13.7081	15.5152	10.5988	10.9881	13.0061	11.2911
10424	Ncstn	23.2198	25.5499	22.8	24.0674	24.9924	23.6045	25.7998	24.8509	27.9983	26.9145	27.1548	28.3696	24.7321	25.3444	25.445	23.7948	21.4472	22.9583	24.3234	22.4365
10425	Ndc1	5.89848	5.4634	5.28283	5.57266	6.21685	5.79833	5.0933	4.33742	5.96535	5.69667	6.15882	6.29048	4.51658	4.62507	5.32439	4.68284	3.53971	2.97161	3.49039	3.39699
10426	Ndc80	19.0547	20.4276	17.9274	18.9654	18.4781	18.0977	20.3236	21.9757	21.9519	21.4583	24.2311	23.0748	16.7409	17.6138	17.2123	15.434	7.40586	7.59806	8.05317	7.51939
10427	Nde1	36.0049	36.7351	30.553	27.7147	28.6223	27.7589	28.7738	30.5453	33.3209	35.7008	34.7124	39.0034	27.1564	27.5847	29.4794	29.5974	18.6667	18.2144	20.4931	18.9433
10428	Ndel1	28.7133	26.9561	25.1362	28.6105	29.0295	33.5574	28.7518	32.3662	30.4217	29.2553	29.5343	28.8672	30.6216	32.279	31.816	29.8135	40.1605	38.276	40.7122	37.7672
10429	Ndfip1	45.9538	44.8996	45.4511	46.6742	52.9296	50.7243	47.6386	45.429	43.718	43.5446	43.8711	45.8708	47.4807	51.8835	51.4576	54.0647	54.5089	59.4355	59.0657	57.0371
10430	Ndfip2	15.1632	15.8925	14.8237	15.0785	17.779	16.9304	15.7343	15.3641	15.0423	15.3281	16.0715	15.4648	15.0407	15.7269	15.8686	16.55	15.2935	16.598	16.3766	16.6587
10431	Ndor1	11.5861	14.012	12.4491	10.3036	10.8885	11.5694	11.0341	10.2181	12.173	11.2567	11.1004	12.3669	13.9748	14.447	13.075	13.0541	14.6977	13.8359	13.6768	13.9669
10432	Ndp	0	0.0251006	0	0	0	0	0	0	0	0	0	0.0501509	0	0	0	0	0.0278922	0	0	5.00298e-36
10433	Ndrg1	88.8964	80.5703	92.859	87.409	95.3349	66.4453	87.3525	118.54	45.193	38.3169	38.9643	39.7075	73.8077	69.7175	77.2936	77.9251	135.847	124.698	138.11	127.722
10434	Ndrg2	2.39377	1.80719	1.84635	2.06569	2.02755	1.55775	1.76803	2.15229	2.30208	1.96829	2.22013	2.96938	3.51461	3.60198	3.69867	3.45549	15.6956	14.2969	12.5237	13.2118
10435	Ndrg3	8.17679	6.03983	6.45045	6.38746	7.15577	6.9199	6.42058	5.83127	7.9421	6.41907	7.34989	6.35558	7.14168	7.006	8.58533	6.24139	7.78541	7.87175	8.03916	8.67632
10436	Ndrg4	1.86904	1.74269	1.28999	1.17981	1.59366	2.40579	1.94406	1.8973	1.99327	2.40251	2.22486	1.97088	2.52109	2.22115	2.0544	2.69172	3.01438	3.1989	3.07018	3.07413
10437	Ndst1	2.40442	2.22127	1.89361	2.07488	1.79004	2.49942	1.93637	1.75652	2.21507	2.01366	2.0922	1.81341	2.33878	2.59127	2.56719	1.51561	1.97731	2.01531	2.14795	2.00973
10438	Ndst2	6.65656	7.00591	6.01201	4.94589	7.65877	9.0349	8.14527	7.74191	6.64471	6.71867	6.98271	6.35839	6.82724	7.23021	6.84531	7.13732	6.3861	5.81553	6.1796	6.20695
10439	Ndst3	0	0	0	0	0	0.0148085	0.0155925	0	0.0314971	0	0	0	0	0	0	0	0	0	0	0
10440	Ndufa1	110.879	104.536	126.832	115.817	110.923	109.886	104.258	115.513	112.763	108.963	107.348	116.846	116.739	100.81	109.922	129.741	139.394	140.526	119.648	143.238
10441	Ndufa10	56.9744	60.1605	61.9329	61.9444	61.3987	58.7878	58.9405	60.5922	63.5075	64.9284	63.1774	64.2065	57.7776	56.2532	57.3112	58.7102	58.0568	61.5238	58.7825	60.3561
10442	Ndufa11	138.788	134.818	157.738	145.76	113.948	132.513	140.208	128.094	140.155	148.132	133.083	136.86	140.646	128.581	128.159	129.6	111.701	121.44	108.928	118.271
10443	Ndufa12	77.5251	85.0197	88.2648	89.9751	86.4207	83.2649	81.5236	90.4166	92.6121	96.9561	87.3437	96.5404	76.8316	68.1008	75.909	78.0174	62.0055	57.1369	53.8519	56.3454
10444	Ndufa13	51.1884	55.2142	64.7532	58.9592	55.2568	63.2241	50.9729	53.0966	51.8422	54.3456	54.8002	56.3978	52.976	49.3018	52.8003	58.3448	49.5581	51.3275	51.7425	55.5237
10445	Ndufa2	69.4878	71.6151	82.5112	71.8046	67.3758	69.9575	69.4875	72.0449	72.0566	74.2425	75.6712	76.198	74.9238	72.5033	64.8423	78.491	64.1434	71.8483	56.581	67.2236
10446	Ndufa4	262.571	261.844	279.288	302.729	266.983	227.758	250.711	269.533	261.669	256.43	266.259	284.252	242.386	240.381	258.746	275.13	224.543	233.95	208.376	233.678
10447	Ndufa4l2	1.17882	1.74646	4.44093	3.66463	4.35425	1.48584	1.04301	3.07371	1.22902	1.38812	0.407139	2.71399	0.179259	0.595833	0.84785	2.06793	13.3692	11.8103	11.1887	13.3043
10448	Ndufa5	74.799	70.4426	83.9744	78.2092	75.6166	65.3517	75.7838	80.4969	81.9112	76.7783	85.1304	97.5118	64.2488	70.7383	69.6723	84.8734	58.4117	65.4472	53.9935	61.0665
10449	Ndufa6	86.0544	84.3941	98.6932	96.6032	90.4276	86.1127	78.6996	80.892	86.2521	80.6085	84.7102	91.1252	87.8032	78.1509	79.464	95.9749	90.4568	99.37	83.5659	87.6273
10450	Ndufa7	85.5057	84.8177	102.634	92.3803	73.497	84.7909	79.7084	86.4421	79.1373	78.3662	84.5145	82.3711	78.2649	75.1974	87.5857	93.6208	94.3559	100.275	77.8744	84.3623
10451	Ndufa8	41.9323	44.6018	57.9784	53.1666	44.362	47.9036	45.2684	44.2893	52.7335	45.9025	51.6014	48.9812	52.4522	43.1409	47.2676	54.5483	41.1262	40.765	38.043	39.6432
10452	Ndufa9	121.369	127.252	132.821	137.872	125.109	120.398	124.868	131.116	128.251	135.255	131.751	138.516	120.659	117.424	120.96	124.778	97.9781	100.521	97.0687	98.3336
10453	Ndufaf1	6.09514	6.40563	3.95989	5.19905	6.04121	6.30733	6.43738	7.35777	6.14876	5.51592	6.07175	7.04888	5.52687	6.78913	6.19421	6.5837	4.08294	4.52767	5.23271	4.66132
10454	Ndufaf3	10.2286	11.3467	13.5875	11.4062	11.6316	13.9439	11.8718	11.4113	11.2213	11.9249	11.4111	11.6868	11.4297	9.84282	9.88959	10.3676	8.50348	9.59816	8.09938	8.51064
10455	Ndufaf4	8.2148	8.57114	8.96858	8.15256	10.7153	11.5392	10.3782	10.7099	8.24506	7.00236	7.70708	8.5155	6.85194	8.19416	7.05773	8.21235	5.39018	6.18848	5.14707	5.09484
10456	Ndufaf5	16.5106	14.1355	14.351	14.7185	16.9164	15.1651	16.0078	15.3896	17.1333	13.8093	16.8807	15.3204	12.5653	12.4204	14.2167	13.479	11.9042	12.1743	12.0117	12.0718
10457	Ndufaf6	2.43792	2.5283	2.48742	1.82735	3.19379	2.70869	2.81016	2.59568	2.07576	1.62678	1.17881	2.38545	2.37883	1.58138	1.88203	2.35866	1.66488	2.41783	2.61901	2.75148
10458	Ndufaf7	5.7679	6.76869	5.8489	6.13363	6.95357	6.27899	6.86712	7.63509	6.45624	7.29203	6.75839	5.70281	5.74423	5.84268	6.30671	6.14263	5.23332	5.67774	5.56179	5.40966
10459	Ndufb10	108.975	112.767	125.301	133.245	112.707	106.412	111.729	117.741	118.928	117.118	118.373	123.255	118.614	105.353	116.221	117.266	114.303	112.012	109.647	114.266
10460	Ndufb11	109.943	110.069	124.106	111.706	109.723	109.235	109.461	109.852	115.963	115.621	104.721	112.346	112.404	103.86	116.573	113.911	97.7722	99.0332	93.498	95.0157
10461	Ndufb2	153.476	147.287	194.345	160.487	153.025	158.393	149.219	150.218	150.904	155.171	132.947	146.398	171.103	146.519	163.614	191.553	164.021	167.48	165.963	183.792
10462	Ndufb4l1	0	0	0	0	0	0	0	0	0	0	0	0	0.340729	0	0	0	0	0.113377	0	0
10463	Ndufb5	43.6696	43.7689	46.0746	51.0951	43.0825	40.7212	42.2251	47.1011	42.1537	42.5427	42.6703	43.9523	41.6093	38.6506	41.7061	44.7828	37.6151	40.2776	39.6633	37.9997
10464	Ndufb6	69.9316	60.5327	83.9452	70.3109	66.2591	69.9299	61.452	68.2266	65.9593	70.2589	65.3556	66.8416	68.4789	60.4614	61.3541	70.5505	47.9733	55.1119	53.6135	59.2337
10465	Ndufb7	145.396	146.756	183.122	155.084	140.442	146.137	140.172	138.147	145.075	154.845	138.568	141.305	141.055	132.338	132.959	151.415	123.283	130.103	118.551	115.61
10466	Ndufb8	133.528	134.266	161.29	127.588	130.297	129.388	129.344	139.331	141.471	149.953	137.563	148.299	145.098	135.744	145.04	163.422	111.265	110.604	103.771	110.159
10467	Ndufb9	111.957	109.518	137.249	121.666	116.403	115.671	110.807	115.89	113.395	114.425	112.316	119.824	109.102	99.6756	110.113	125.774	97.843	106.774	89.8497	94.2989
10468	Ndufc1	37.5502	33.9536	46.8218	44.83	40.0082	35.3309	32.6001	47.2806	40.4884	38.2564	37.8112	43.8346	42.7857	40.8108	41.3861	47.6539	42.1801	39.2584	34.4642	39.6123
10469	Ndufc2	66.8837	64.2119	77.2879	74.1056	73.6903	76.7128	69.041	72.7403	69.8765	71.4953	71.4671	72.2856	68.2443	61.7973	65.9515	72.0339	55.9112	56.1935	49.1422	55.3256
10470	Ndufs1	46.182	48.409	41.959	44.5441	47.1634	43.2913	46.6517	46.3473	49.522	49.4883	49.5894	50.7794	43.3502	45.2004	46.202	44.167	37.6289	38.6417	39.918	40.3362
10471	Ndufs2	108.345	112.316	113.182	109.276	110.3	112.95	106.391	105.049	108.617	111.248	107.437	112.814	103.02	97.8135	105.811	107.537	93.3251	96.7517	95.2096	91.788
10472	Ndufs3	56.2274	54.5873	58.9022	60.1993	57.7423	58.5871	61.4021	55.6	64.3764	59.2436	57.409	62.349	55.6675	52.264	58.6163	58.8676	47.7436	54.093	49.0634	49.2973
10473	Ndufs4	72.4008	73.592	77.8144	84.1963	76.4231	69.6783	74.8787	75.4479	76.2617	71.7567	80.1071	75.4262	67.7177	68.0565	69.1199	78.3257	55.2842	62.0805	58.2365	60.17
10474	Ndufs5	10.8742	11.2162	8.52481	11.6832	8.50388	8.91177	12.2975	10.2395	13.9662	15.1973	10.8023	12.2796	9.52459	11.6539	11.1585	12.1537	9.80553	10.4613	8.97814	10.0413
10475	Ndufs6	0.12015	0	0.113245	0	0.124377	0	0.124025	0	0	0.282965	0.145514	0.13831	0.127895	0	0.120983	0.402382	0	0	0	0
10476	Ndufs7	33.8014	29.4463	43.7044	34.545	28.2915	38.9447	29.7958	28.4699	31.305	34.3317	31.0311	29.2162	37.155	32.6726	35.2053	34.7512	32.8699	30.9184	34.9587	32.7142
10477	Ndufs8	104.775	97.5416	122.49	107.108	101.753	105.244	99.5319	96.7656	100.411	99.8111	96.4308	99.1862	97.6849	85.0902	94.8322	95.9989	79.2467	79.0471	78.1606	77.8212
10478	Ndufv1	123.287	128.357	132.995	119.014	118.903	128.326	119.068	110.403	119.321	128.246	118.131	120.346	122.61	115.961	117.576	121.701	120.206	117.118	115.223	113.31
10479	Ndufv2	81.5514	82.0623	95.9966	101.174	88.3146	88.489	86.214	88.9321	95.3381	86.0628	90.3713	93.2544	74.1829	83.7006	80.9768	89.4453	76.2534	77.1904	68.8639	77.9667
10480	Ndufv3	28.3488	29.8765	30.2282	29.9348	29.4207	30.183	28.4433	26.7572	26.6631	26.7469	29.327	29.7596	33.3541	28.472	31.8182	30.0362	32.3871	31.5929	33.8523	31.5574
10481	Ndufv3-ps1	5.97183	3.28851	4.14497	5.9833	6.0994	6.5647	3.26459	3.04434	2.30093	2.26136	3.92452	4.87463	4.5337	1.61603	4.19749	7.36016	2.37925	3.80291	2.86427	3.20296
10482	Neb	0	0	0	0	0	0	0	0	0.00406698	0.00229673	0	0.00224523	0	0	0	0.00217733	0	0	0	0.00200117
10483	Nebl	0	0	0	0	0	0.0302489	0	0	0	0	0	0	0	0	0	0	0	0	0	0
10484	Necab2	0.218255	0.062874	0.128473	0	0.705405	1.95244	0.675885	0.426817	0.255993	0.257007	0.0329791	0.125622	0.0871219	0.353933	0.137355	0.0913671	0.558933	0.695751	0.784563	0.559832
10485	Necab3	1.23052	0.790768	1.09206	1.09856	1.34608	1.25274	1.36792	1.35745	1.33226	1.22608	0.829558	1.38927	1.15871	1.00471	0.714835	1.21517	1.69683	1.83559	1.57223	1.651
10486	Necap1	21.514	21.564	22.0313	21.2701	22.9703	23.4612	23.8416	25.078	21.1246	19.8247	19.279	22.103	20.0869	20.8606	20.6824	20.4444	20.8223	20.0516	21.0755	20.2535
10487	Necap2	31.1981	32.6067	34.0069	27.357	33.2129	35.7264	32.5269	27.5814	31.5495	32.3227	30.2137	30.8529	35.1098	31.2674	34.6727	33.6816	31.7183	34.7635	32.1767	35.8335
10488	Nedd1	4.29824	4.72774	3.39263	4.26929	4.34441	4.60882	4.7394	4.71223	5.09237	4.74507	3.92639	4.37159	3.56148	3.67234	3.82392	3.65323	2.79876	2.71183	2.62762	2.81893
10489	Nedd4	173.231	174.264	153.275	162.086	170.003	157.854	161.21	149.429	152.785	146.141	153.867	150.327	146.142	160.07	159.355	146.554	139.998	144.061	150.115	144.738
10490	Nedd4l	5.68241	6.27453	5.52663	5.10183	5.4717	5.68196	5.69537	5.82177	5.77387	5.78054	5.63487	6.19701	5.26931	5.88682	5.88795	5.57212	5.24248	4.73405	4.53044	4.89909
10491	Nedd8	131.624	126.884	134.018	139.679	128.19	112.167	129.124	145.048	136.661	135.115	143.245	138.604	126.602	117.277	128.643	143.228	104.456	111.508	97.4743	103.032
10492	Nedd9	8.80866	8.48064	8.23289	7.43359	7.77057	6.19917	7.51789	8.4817	9.57394	8.15802	8.67626	8.65992	7.81376	8.05752	8.2127	8.59084	6.9788	7.13729	7.51709	6.89157
10493	Nefh	0	0.0377195	0	0	0.033855	0.0106969	0.0225266	0.0142254	0.011376	0.0642434	0.158279	0.0502422	0.0696885	0.0643432	0.0219739	0.0243614	0	0.0115943	0.0324605	0.0223904
10494	Nefm	0	0	0.0153907	0	0	0	0	0	0	0	0	0	0	0	0	0	0	0	0	0
10495	Neil1	4.73194	4.39006	4.89086	4.71737	5.67201	4.61517	5.18516	3.95459	4.40216	4.22909	4.40008	4.10632	4.15875	4.92252	4.37379	4.19885	4.59866	5.15707	5.77526	5.35299
10496	Neil2	0	0	0	0	0	0.157805	0	0.157394	0	0	0	0	0	0	0	0	0	0	0	0
10497	Neil3	0.785567	0.660559	0.699868	0.462022	0.834428	0.895016	0.788989	0.968804	0.996106	0.575029	1.10361	0.39105	0.678007	0.375601	0.684118	0.568835	0.462163	0.315848	0.442136	0.522812
10498	Nek1	2.06576	1.95566	1.88906	2.39999	2.46451	2.126	2.16778	2.35793	2.30565	2.27104	2.09304	2.6444	2.31754	1.6478	1.99376	1.54057	1.4817	1.51195	1.72549	1.65338
10499	Nek11	0.190169	0.164349	0.298508	0.206915	0.311413	0.403936	0.310813	0.123964	0.380013	0.429207	0.402293	0.419582	0.337381	0.355113	0.255316	0.318438	0.344963	0.28627	0.47145	0.308934
10500	Nek2	13.7125	11.3069	10.2158	12.2015	13.213	13.4235	13.3628	11.1071	14.561	15.4517	15.6915	14.9926	11.6977	11.7492	11.5329	10.3507	4.53819	5.08793	5.76281	4.667
10501	Nek3	0.615078	0.832018	0.730411	0.0387965	0.359559	0.471906	0.717732	0.453244	0.250932	0.755778	0.969813	0.430984	0.284665	0.346936	0.403918	0.358243	0.308184	0.340998	0.477343	0.109753
10502	Nek4	2.35696	1.65086	1.71202	2.10077	1.59325	2.23513	2.01953	2.12889	1.79883	1.37865	2.02979	2.5004	1.6726	2.05302	1.70629	2.09804	1.12435	1.22769	1.58873	1.6596
10503	Nek6	8.57282	6.76461	8.30806	7.61538	8.15967	9.68329	8.91346	7.89652	6.86534	7.09572	8.63588	7.75899	7.17474	6.48399	7.0997	5.75595	5.88629	4.91778	5.57505	6.43753
10504	Nek7	8.99537	7.44182	5.34388	9.90459	5.7729	7.28101	5.57131	6.49523	6.58896	5.48639	6.91465	5.94748	6.57993	7.94313	7.75713	4.84068	3.95753	4.1665	5.80957	5.67962
10505	Nek8	2.78375	3.00494	2.18482	2.73876	2.77981	2.36831	2.95612	2.75322	2.85226	2.46793	2.95895	2.87301	2.43528	2.73592	2.65806	2.87542	2.827	2.516	2.99846	2.64278
10506	Nek9	12.3449	13.4947	11.7555	12.0161	14.1234	13.5427	13.9177	13.052	12.8255	12.179	12.4154	12.8179	12.351	12.8774	12.2999	11.8031	9.69269	9.81143	11.2918	10.9147
10507	Nelfa	17.1759	16.4305	18.4178	15.0621	15.4221	17.685	16.6008	15.7124	17.8073	16.994	17.5845	16.1932	16.3221	16.8619	17.1597	17.6101	12.3849	12.5616	13.7591	13.4681
10508	Nelfb	47.8143	48.7743	49.6411	51.8454	44.4589	47.9893	47.8769	43.4768	47.8579	46.7582	45.4905	44.7614	48.1607	46.2479	45.3253	46.4977	39.6206	39.5674	40.2584	40.1323
10509	Nelfcd	13.6542	11.3581	12.7837	13.5966	11.5315	13.2275	10.1748	13.4827	11.7929	13.4147	10.841	9.48663	13.6745	11.4345	9.59982	11.635	14.6904	13.4787	13.7004	11.7713
10510	Nelfe	25.7643	24.6401	25.0512	25.9901	23.8689	24.1077	25.761	24.1383	22.5931	21.6794	23.8313	21.6135	22.8174	20.6982	20.5863	22.5901	20.2014	20.5328	21.5927	19.4781
10511	Nell1	0.0335727	0.0193429	0.0316193	0.146116	0.0347224	0.032913	0.103967	0.175078	0.105007	0.0197668	0.0405836	0.0386471	0.0893424	0	0.0338054	0.131174	0.0429884	0	0.0499382	0.0688921
10512	Nell2	0	0	0	0	0	0.0259604	0	0	0	0	0	0	0	0	0.0266643	0	0	0	0	0
10513	Nemf	15.2932	15.6031	16.3622	15.985	14.2151	12.7455	14.9185	15.2766	14.2466	13.5793	13.8544	14.0593	14.5739	14.0388	13.7505	15.3828	13.5534	14.6329	13.0503	12.9215
10514	Nenf	21.6714	20.4652	24.3356	26.4167	22.8115	25.0798	21.4438	19.811	23.6639	24.2357	23.4843	26.866	26.6175	20.4169	26.3409	24.9083	26.7642	25.9576	21.6811	23.814
10515	Neo1	4.76339	4.70624	4.34319	4.07109	5.40718	5.39699	5.05544	4.42752	5.04079	5.20925	5.29357	4.90727	5.12755	4.99599	4.99441	4.28997	4.52014	4.44433	5.24647	5.08906
10516	Nepn	0	0	0	0	0.0504283	0	0	0	0.0254174	0	0.0589405	0	0	0	0	0.0272154	0	0	0	0
10517	Nes	0.206636	0.237318	0.164987	0.0755609	0.20266	0.231402	0.213568	0.205262	0.208141	0.183355	0.204561	0.216004	0.322079	0.261065	0.35615	0.329511	0.401448	0.107175	0.350935	0.393679
10518	Net1	122.905	118.532	105.326	115.519	102.281	79.8392	96.5277	114.009	150.658	155.271	155.948	161.622	139.537	145.282	148.163	139.94	115.08	109.842	115.655	124.325
10519	Neto2	0.0531461	0	0	0.0385507	0	0	0.0274302	0.034644	0	0.0625823	0	0.061179	0.0565722	0	0.0535145	0.0296644	0	0	0	0.0545286
10520	Neu1	5.60255	5.60506	6.91273	4.50498	5.88426	7.15297	6.52298	5.71879	4.25633	4.06578	3.85876	3.84962	4.92354	4.68675	4.83235	4.65438	5.14402	5.07641	4.93125	5.54777
10521	Neu2	0.604792	0.813054	0.94934	0.694607	1.06857	0.839953	0.806387	0.65707	0.893276	0.979241	1.21848	1.04431	1.07297	1.1888	0.685107	1.06899	1.25842	1.20497	0.774662	1.37033
10522	Neu3	2.08359	1.60971	1.73937	2.43881	2.03251	1.25344	1.27093	1.75951	1.48113	1.36617	1.77454	1.63535	1.26018	1.59169	1.26359	1.53303	1.51588	1.30828	1.43224	1.11748
10523	Neu4	0	0	0.0310354	0	0	0	0	0	0	0	0	0	0	0	0	0	0	0	0	0
10524	Neurl1	0.599318	0.748145	0.874895	0.391255	1.12605	1.07716	0.866108	0.911571	0.98933	1.15269	1.02633	1.12684	1.11642	0.87175	0.683935	0.981257	0.933671	1.08262	1.3471	1.3323
10525	Neurl1b	2.2231	1.70779	1.13111	2.22424	0.951407	1.30264	1.00233	0.533023	1.4919	1.26377	1.08112	1.20602	2.23041	1.53697	1.74964	1.31218	2.29036	1.81921	2.55927	2.88394
10526	Neurl2	0.575993	0.730089	0.461108	0.459589	0.595719	0.508207	0.475657	0.488109	0.270235	0.508696	0.765903	0.663052	0.766406	0.781213	0.811979	0.54655	0.405644	0.703855	0.314149	0.590977
10527	Neurl3	0.0587698	0	0.0553505	0	0	0	0.0303327	0	0.0306363	0	0	0	0	0	0	0.0328034	0.0376261	0.0312243	0	0
10528	Neurl4	7.9744	7.75519	7.10714	6.13018	6.99408	7.44543	7.54773	6.66762	7.86755	7.54457	7.30545	7.00337	8.07567	8.55681	7.75307	6.98098	8.24526	7.04843	7.25079	7.22025
10529	Neurod4	0.0252148	0	0.0356217	0	0	0	0.0260281	0.0164366	0.0131443	0.0445377	0	0.029026	0.0134202	0.0297379	0.0126948	0.0140741	0.0161433	0	0.0125021	0
10530	Nexn	0.2708	0.14402	0.196188	0.18132	0.236985	0.2859	0.215026	0.325891	0.238896	0.367939	0.276988	0.599481	0.310431	0.294809	0.188776	0.0465081	0.0266729	0.154943	0.0826266	0.0427453
10531	Nf1	3.9715	3.88102	2.6346	4.24826	3.46888	3.8155	3.4284	2.65291	2.69214	2.62201	2.59551	2.79476	3.10218	4.01084	3.58923	2.42303	2.63551	2.17218	2.77398	2.87013
10532	Nf2	21.7513	23.9654	20.0016	21.4122	22.0032	20.2884	22.1924	20.5463	23.8763	23.7201	24.8247	23.0698	24.4271	26.0059	24.2645	23.3322	26.2478	25.9734	28.3639	28.4071
10533	Nfam1	0	0	0	0	0	0	0	0	0	0	0	0	0	0	0	0.134513	0	0	0	0
10534	Nfat5	25.4809	26.1131	19.9341	27.1809	21.0399	19.1192	20.5782	21.6094	22.2022	18.477	21.5124	19.0092	22.4872	25.2685	23.435	22.703	28.2375	27.6901	30.2338	29.8831
10535	Nfatc2	0.0679799	0.0261111	0.0533539	0.0493107	0.035154	0.0444294	0.0935635	0.0886272	0.0708749	0.0933916	0.027392	0.0130425	0.0120604	0	0.0456341	0.0252961	0.0725378	0.0361176	0.0561765	0.0348742
10536	Nfatc2ip	2.02601	2.15771	2.19724	2.13761	1.42868	2.04639	1.52099	1.24064	1.50421	1.95196	2.11513	2.15555	1.60113	2.28083	1.51458	1.43927	1.17919	1.63093	1.27851	1.76376
10537	Nfatc3	16.0812	16.8908	14.8072	15.3385	16.8286	15.8964	16.7162	16.5575	17.2581	15.9007	17.2851	16.282	16.5555	17.5038	17.1715	16.0019	14.1424	13.061	14.9829	15.1336
10538	Nfatc4	0.18519	0.442032	0.249164	0.172712	0.273617	0.259358	0.122891	0.103473	0.165494	0.202494	0.223862	0.258862	0.309773	0.405618	0.199793	0.295334	0.44038	0.23895	0.275463	0.257867
10539	Nfe2	0.0253827	0	0.0478118	0.0368238	0	0	0	0	0.079391	0.059779	0	0	0	0	0.0511173	0	0	0	0	0
10540	Nfe2l1	17.7047	16.9652	15.0423	16.7358	20.5855	21.5773	22.7774	16.8621	19.7217	19.6852	19.5321	19.2008	18.6279	20.0234	18.7094	17.892	20.9281	19.5457	20.9573	22.0087
10541	Nfe2l2	46.7956	48.9413	45.1586	50.7986	60.9168	63.3576	62.0081	59.2004	47.455	45.0082	46.3995	47.1091	46.3611	50.2189	49.1331	48.037	60.012	64.3092	61.694	59.3231
10542	Nfe2l3	0.133755	0.096329	0.14172	0	0.190212	0.131127	0.103552	0.0435951	0.174314	0.275632	0.161687	0.211711	0.160175	0.0197186	0.235694	0.0373289	0.727889	0.604043	0.315014	0.840563
10543	Nfia	1.99416	2.51973	2.00766	1.97522	2.11934	2.53472	2.14365	2.67155	1.51988	1.18221	1.28011	0.918226	1.62497	1.67064	1.93874	1.55062	1.58489	1.41753	1.58199	1.94726
10544	Nfib	8.7397	8.26866	8.8204	8.72855	9.45766	7.8645	7.73012	6.74057	5.9659	6.28322	6.73924	7.07426	7.61878	7.61668	6.8735	6.71655	7.72757	8.23105	7.53546	8.15534
10545	Nfic	7.64362	6.60582	5.7287	5.73969	5.90121	6.83379	6.36214	4.63171	5.07892	6.05334	4.55484	4.67831	5.72984	7.71332	5.85375	4.08615	3.51517	3.43187	4.69731	4.4459
10546	Nfil3	4.49776	5.88462	5.25097	5.8454	8.47984	8.35945	8.22169	9.10119	6.08144	5.04809	5.69188	5.85175	5.85996	5.66374	7.28876	5.77939	6.50909	7.3681	7.57301	7.71531
10547	Nfix	13.8406	12.6372	9.38984	10.8478	14.1629	14.9485	11.8655	9.67207	12.5345	11.8092	10.8113	10.5992	12.5791	13.6258	13.4346	10.8351	11.6396	10.5005	13.2015	13.1476
10548	Nfkb1	20.0637	21.6839	19.1158	19.8835	19.0047	20.6513	19.2084	18.9922	21.2704	21.1716	22.0999	21.796	21.4436	23.2509	23.5911	20.5649	18.3401	18.3126	19.6305	20.0242
10549	Nfkb2	11.6236	11.7255	12.1179	9.39245	10.5807	12.4798	10.7859	10.0967	10.6945	12.0629	11.0624	11.2578	13.6233	13.4026	13.1207	11.5425	14.3588	13.7445	13.829	13.8459
10550	Nfkbia	23.123	21.4269	24.4526	21.2624	24.1366	25.6631	22.32	21.7276	21.9568	22.3066	21.7007	23.2252	22.8169	21.2353	21.4757	21.5657	21.3741	22.0935	19.8743	21.5253
10551	Nfkbib	10.4681	12.1661	14.3224	11.1832	9.64774	10.6446	10.0936	10.089	10.6324	10.3488	9.53589	9.5988	11.0471	10.5417	11.5071	11.6189	8.29584	8.47795	9.42879	8.21686
10552	Nfkbid	0.726655	0.246272	0.362317	0.186033	0.530499	0.754281	0.661847	0.612997	0.267388	0.352337	0.206682	0.246026	0.455	0.554532	0.817773	0.238585	0.109465	0.18168	0.423872	0.350851
10553	Nfkbie	2.25105	2.41292	2.4652	1.63284	3.22149	3.46418	2.62086	3.10537	2.3742	2.52744	2.78441	3.07338	3.59424	3.30312	2.42479	2.95122	2.07799	2.67009	2.23223	2.25589
10554	Nfkbil1	7.19497	6.8316	7.48109	6.34633	6.69724	6.46108	6.86259	8.02951	6.48118	6.81185	6.67966	7.88491	7.01546	6.68666	7.82442	7.77496	7.99676	6.75848	7.9054	8.20894
10555	Nfkbiz	7.545	6.25395	6.32673	7.28368	10.3562	9.07407	9.56898	10.4948	9.44543	9.39658	9.01889	9.67019	8.77781	8.48494	9.0518	8.90807	8.65545	8.59847	9.67925	7.842
10556	Nfrkb	7.47316	7.22121	6.35206	5.93177	6.7326	6.35	6.0343	5.7951	6.37325	6.24488	6.65542	5.92776	7.14478	6.81797	6.61185	6.03772	8.07616	8.16464	7.9647	7.45988
10557	Nfs1	0.00839776	8.529e-05	0.000413181	0.000491705	1.95603e-05	0.172877	0.0005005	0.000643792	0.000880299	0.00082908	0.00111165	0.000205339	0.000492714	0.00102504	0.000851901	0.0103548	0.000432485	4.15182e-05	0.000215091	0.00233833
10558	Nfu1	18.792	18.9963	20.1202	21.0639	29.3293	37.105	24.9795	21.8377	23.5344	20.3476	21.0708	21.1536	18.4338	18.9076	20.0264	20.5561	16.8485	19.9281	15.1479	17.7679
10559	Nfx1	9.66356	10.0827	9.17724	9.54981	9.81849	10.7644	9.06002	8.6521	8.58113	8.65846	9.36477	8.28904	10.2103	9.8127	9.96502	9.87798	10.0917	10.8205	11.439	10.7879
10560	Nfxl1	4.74295	4.87269	3.85346	4.029	4.14889	5.26599	4.65999	4.36571	4.82578	4.73722	4.33805	4.94674	4.40394	4.77154	5.25916	4.72059	3.79023	4.06831	4.15932	4.42074
10561	Nfya	6.18916	5.86921	4.29509	4.51092	6.46237	7.02557	7.42811	6.64049	4.4459	5.47476	6.04973	3.71571	5.86313	4.99431	5.09895	4.09922	5.68776	6.32484	6.19617	5.56019
10562	Nfyb	16.9415	15.6174	14.4925	15.2982	21.4021	20.9835	21.9239	20.7942	14.3544	14.3442	13.5264	14.1557	11.823	12.8265	13.1811	11.4028	12.1692	11.9252	12.5549	12.3117
10563	Nfyc	15.9195	13.677	15.7277	14.1399	18.3688	18.3034	18.6464	18.1851	18.7201	17.6239	19.4272	19.9962	15.9775	17.9322	16.6405	16.5626	15.0871	13.6939	13.4454	15.6003
10564	Ngb	0	0	0.0762405	0	0.195353	0	0.0278538	0	0	0.0317744	0	0.0310619	0	0.0318238	0	0	0.138205	0.057345	0.107032	0.0553708
10565	Ngdn	28.6758	30.9529	29.3073	31.5805	32.7247	36.0809	36.1187	32.9737	28.3694	31.4668	29.8567	30.962	26.9224	26.9077	27.6802	27.2996	24.6575	25.5406	24.9076	23.0506
10566	Ngf	3.69067	3.03123	4.32643	4.32894	5.44134	6.19704	6.0388	6.04012	4.13438	4.80829	5.45807	4.02252	4.09576	4.76945	3.87439	5.43492	4.97711	4.33889	4.90572	5.76058
10567	Ngfr	0.193296	0.326678	0.364099	0.616929	0.466469	0.568492	0.465571	0.57121	0.309009	0.288313	0.140197	0.356019	0.411513	0.227969	0.233563	0.431565	1.79855	1.16391	1.21398	0.951955
10568	Ngfrap1	59.6936	60.3842	66.589	66.1567	71.707	69.9369	68.2354	67.1711	68.6122	68.8519	65.7122	61.0559	55.4167	51.0122	54.8849	60.6296	45.6731	50.9001	47.1617	52.3105
10569	Ngly1	6.6471	7.08556	5.77324	5.41911	7.07286	7.2301	7.83041	6.21854	7.54929	7.06037	8.28991	8.90871	8.38062	7.52318	7.07894	7.121	7.08869	8.24377	7.67431	7.33103
10570	Ngp	0	0	0	0	0	0	0	0	0.0397798	0	0	0	0.0812293	0	0.0384194	0	0.0488558	0	0	0.0391475
10571	Ngrn	27.3224	27.8761	24.3031	23.6267	23.9736	21.5772	25.0699	23.9122	21.4634	24.2419	22.9744	24.5719	23.1256	21.4823	22.6399	24.6408	29.0328	32.8634	27.3449	28.8118
10572	Nhej1	1.15901	0.993083	1.20353	1.12095	0.829869	1.60238	1.07368	1.23982	1.27033	1.15482	0.934026	0.889458	1.13882	1.22672	1.6159	1.29384	1.3699	1.10524	0.795684	1.12817
10573	Nhlh1	0	0	0.0161063	0	0	0	0.0176529	0	0	0	0	0	0.0182037	0	0.0344396	0	0	0.0363434	0.0169583	0
10574	Nhlrc1	1.3731	1.13595	1.12741	1.22585	1.0924	2.31256	1.45373	1.33113	1.17462	0.995012	1.61728	1.29693	1.46162	1.74398	2.02074	1.53283	1.35246	1.53387	1.22197	2.34803
10575	Nhlrc2	4.32642	3.90571	3.59888	3.71794	3.87607	3.60204	3.96343	3.68846	4.15632	4.17518	3.86412	3.52113	3.81333	4.13833	3.7552	3.5377	2.81106	2.82081	3.20631	2.94989
10576	Nhlrc3	2.61073	2.73065	1.77792	1.34019	2.82476	3.66195	1.86572	1.98984	2.01002	2.50671	2.7675	1.9419	2.13771	2.65271	1.73907	2.60058	2.36576	1.66449	2.54908	2.47259
10577	Nhp2	0.000296462	6.67115e-05	0.00291567	0.0248681	0.0024207	0.000374632	0.000329796	0.000568141	0.00162663	0.000197778	0.000314007	4.18645e-05	0.000133135	3.60418e-05	0.000115976	0.000372206	0.00014007	4.42368e-05	0.00012558	0.000249912
10578	Nhp2l1	85.6136	77.8844	81.7712	78.1538	64.3078	69.0611	67.6561	74.112	68.5302	68.1088	71.7999	70.9222	69.286	67.8237	68.8837	70.324	51.7973	52.5494	60.5182	54.8922
10579	Nhs	0.456535	0.535992	0.33262	0.424881	0.427625	0.304006	0.284534	0.325673	0.637629	0.537594	0.551871	0.376801	0.458458	0.528269	0.598476	0.644268	0.34192	0.430194	0.54668	0.433059
10580	Nhsl1	2.49546	2.30043	2.1033	1.96354	1.80227	1.95714	1.97344	2.06232	2.62819	2.66959	2.59733	2.18126	2.86344	3.05284	2.51276	2.15307	2.63209	2.23819	2.46623	2.62114
10581	Nhsl2	0.140634	0.0540175	0.0331128	0.0850097	0.0606041	0.0114892	0.0725849	0.0916739	0.0610928	0.0828018	0.0991677	0.0674542	0.162175	0.0138217	0.0472028	0	0	0	0.0116215	0.0120243
10582	Nicn1	4.16951	3.87096	3.31276	3.98482	4.08749	3.70013	4.75276	3.34914	3.89383	3.51367	3.67865	4.0718	3.97554	3.54243	4.11882	3.02216	2.90982	2.7087	2.86096	2.89929
10583	Nid1	0	0	0	0	0	0	0	0	0	0	0	0	0	0	0	0	0.0143524	0.0119105	0	0
10584	Nid2	0.114738	0.111872	0.0914372	0.0640212	0.036513	0.0432628	0.0364427	0.0575334	0.00920185	0.0935376	0.128029	0.11176	0.0939496	0.0624553	0.0977588	0.039411	0.0565065	0.0187569	0.0350089	0.00905559
10585	Nif3l1	10.0726	12.4404	11.8451	13.3211	11.7989	10.6385	10.5411	10.1573	11.1398	11.599	10.2252	12.0756	11.1663	10.895	10.7868	11.7103	10.5817	13.0685	11.4509	11.6193
10586	Nifk	26.6477	30.5413	27.7931	31.4753	30.4614	29.8	30.3141	31.1963	23.4257	24.8741	25.7423	27.2488	24.1306	25.2841	25.622	27.5111	20.0476	22.8716	19.244	21.027
10587	Nim1k	0.0293849	0	0	0	0	0	0	0	0.0612726	0	0.106564	0	0	0	0	0	0	0	0	0
10588	Ninj1	23.4083	24.1802	24.5338	25.9288	23.7983	28.0203	25.4331	23.0654	22.5568	22.3242	22.1299	24.739	19.8337	18.348	19.126	19.5077	14.4076	15.8775	14.7097	15.2567
10589	Ninj2	0.0942298	0.108581	0.443737	0.205055	0.438556	0.0923782	0.340442	0	0.0491213	0.166441	0.113908	0.162709	0.0501522	0.0555665	0.189766	0.105192	0.422301	0.150192	0.233606	0.193362
10590	Ninl	4.48199	3.88212	3.05024	2.34197	4.44884	3.90244	4.3678	3.71251	3.56477	3.49491	3.69681	3.79745	3.92775	4.32812	3.70537	3.39157	2.38805	2.5038	2.13776	2.27357
10591	Nip30	28.5179	32.015	30.5243	32.3874	27.8236	24.1178	26.9109	28.5309	34.0965	34.0425	31.6916	34.9135	30.7993	27.08	29.948	30.3325	24.6992	28.144	27.3328	25.4673
10592	Nip7	44.8646	46.3335	47.0182	40.6262	51.443	57.7457	54.8627	52.7089	42.9919	43.4643	42.9349	43.7554	39.2511	41.8458	39.7501	44.519	32.5253	33.8852	28.2422	33.3955
10593	Nipa1	1.34223	0.773327	1.24073	1.04574	1.054	0.925972	2.00131	1.10179	1.89177	2.07813	1.83285	2.06014	1.69334	2.19861	1.70193	1.83135	1.20943	1.3206	1.10918	1.17313
10594	Nipa2	15.1748	14.6139	11.7787	13.932	15.8613	16.1271	14.6351	14.3361	15.714	14.6233	14.799	15.595	14.2958	15.9948	15.5162	16.0236	11.5645	12.261	12.9689	12.3654
10595	Nipal1	0.486524	0.210233	0.486855	0.308797	0.597533	0.506774	0.345274	0.753224	0.82427	0.429681	0.147031	0.770083	0.453152	0.788971	0.581752	0.441287	0.817652	1.22782	0.874455	0.935963
10596	Nipal2	8.32927	7.70902	8.00622	7.96358	9.48189	9.58571	9.4046	8.44872	7.6109	7.74328	8.57103	8.38146	7.99381	9.37381	9.17389	8.97909	10.8605	10.3291	10.49	11.8314
10597	Nipal3	1.09589	0.830788	0.461742	0.125515	0.86498	0.876449	1.10147	0.451182	1.74391	1.35839	1.53391	1.26153	1.25863	1.22445	1.07445	0.804856	1.03397	0.582245	1.45851	1.30194
10598	Nipal4	11.0321	10.7293	9.84592	11.3468	10.9716	9.95916	9.41262	11.7039	11.5421	10.5107	9.20628	11.3838	14.9423	14.7075	14.7037	16.2725	32.6595	31.3605	31.5589	30.3863
10599	Nipbl	12.2568	12.5773	11.4178	13.8657	13.1551	12.2881	13.2253	12.1656	13.7275	12.3928	13.9401	13.482	11.7882	13.5641	13.0665	12.1445	12.5081	12.7017	13.2709	12.9449
10600	Nipsnap1	26.3078	29.0322	26.4961	27.7365	29.5568	28.2347	31.177	26.8698	30.5608	27.86	29.9452	32.0777	29.4016	29.347	28.4175	28.9211	23.0559	25.3767	24.5651	26.0788
10601	Nipsnap3b	11.4328	11.1918	11.409	14.0904	10.7123	10.5406	9.80382	10.6066	9.86457	12.3233	11.4375	11.098	8.12595	7.18565	8.58893	9.52212	3.62539	3.1228	3.98049	3.93459
10602	Nisch	28.6801	28.204	28.0167	22.93	30.8087	36.1016	30.1137	27.0932	25.0991	26.0278	25.9052	24.2911	28.1168	27.8016	24.5467	24.6105	28.765	26.8459	31.0297	28.8955
10603	Nit1	27.3273	29.9149	28.883	28.6765	28.9227	25.7485	26.7043	27.4727	30.992	32.9302	29.9508	31.4228	34.6482	35.4165	33.8456	31.9301	31.3757	31.0706	33.9941	29.8763
10604	Nit2	38.7914	43.2424	37.6485	40.8906	45.098	43.1877	44.169	41.3734	42.5272	41.7403	39.7917	40.1	41.6829	41.0835	43.7837	47.1747	56.1995	52.4456	52.4223	55.5785
10605	Nkain1	15.228	15.0042	16.1434	16.0087	13.0866	11.3949	12.302	13.1395	13.3455	10.915	12.7167	12.1099	12.1377	13.1878	16.6669	14.2895	9.13714	9.06775	8.60817	10.4161
10606	Nkain3	0.0308099	0	0.0290173	0	0.031865	0.0302045	0	0	0.0642439	0	0	0.0354667	0	0	0.0310235	0	0	0	0.0916573	0.0632228
10607	Nkain4	0	0.264036	0.269758	0.0831051	0.414724	0.168477	0.413926	0	0.179172	0.0674556	0	0.0659429	0.0609774	0.0675603	0	0	0.0733504	0	0	0.0587747
10608	Nkap	6.40674	7.45248	6.37715	6.43129	6.68896	7.08456	7.42831	7.28382	7.2494	7.11522	7.67123	7.65473	7.59546	7.09046	6.97091	7.79609	5.94855	6.09796	6.38331	5.57649
10609	Nkapl	0	0	0	0	0	0.0346029	0	0	0	0	0	0.081263	0	0	0	0	0	0	0	0
10610	Nkd1	0	0	0	0	0.0106819	0	0	0	0	0	0	0	0	0	0	0	0	0	0	0.0105968
10611	Nkd2	0.354916	0.324771	0.235953	0.302877	0.280701	0.419577	0.420241	0.394667	0.228548	0.245843	0.26499	0.216297	0.211121	0.160046	0.168177	0.244715	0.721781	0.709896	0.42441	0.374859
10612	Nkiras1	2.1417	1.85092	1.51282	2.22809	1.99646	1.93386	2.09443	2.53502	1.52778	1.32735	1.89061	1.81662	1.46985	1.62853	1.60322	1.85606	1.7681	1.97632	1.98408	1.87937
10613	Nkiras2	20.7713	20.7016	20.6272	19.3636	23.7196	23.3813	21.924	21.0595	21.9809	23.4727	23.6721	22.2509	23.0644	22.8886	25.8596	21.3823	26.6716	27.7032	28.1528	26.5696
10614	Nkpd1	1.21985	1.58134	1.51588	1.10605	1.29667	1.51146	1.03184	1.34738	1.57208	1.79554	1.74083	1.20919	2.48877	1.9382	1.92775	1.55089	5.64042	4.53672	4.70421	5.04109
10615	Nktr	5.32425	5.06765	3.37494	4.12051	3.87462	3.98209	3.96173	3.80912	4.65943	4.19571	4.86091	4.38287	4.70303	5.82308	4.52059	3.43208	5.47484	5.04093	5.69366	5.42097
10616	Nkx1-2	0	0.0526347	0.0430202	0	0	0	0.0471512	0	0	0.0537881	0.0552166	0	0.0486225	0	0.0459945	0	0	0	0.135888	0
10617	Nkx2-1	0	0.0420711	0	0.0794509	0.0755217	0.035793	0.0376881	0.166599	0	0	0	0.0840578	0	0	0.0183818	0.0203789	0	0.0193979	0.0362054	0
10618	Nkx2-3	0.427299	0.0984755	0.375609	0.24796	0.147311	0.502683	0.352865	0.148555	0.178198	0.0670889	0.309918	0.262338	0.242584	0.369562	0.14342	0.413407	0.0364759	0.0908092	0.0847456	0.116911
10619	Nkx2-8	0	0	0	0	0	0	0	0	0	0	0	0.0447776	0.0414058	0	0.0391678	0	0	0	0	0
10620	Nkx3-2	0.579709	0.445333	0.424651	0.467227	0.33309	0.505171	0.199469	0	0.201465	0.0758486	0.155726	0.963921	0	0.227899	0.194576	0.287622	0	0	0.127748	0
10621	Nkx6-1	0.0130508	0	0.0614574	0	0.0134978	0.0511775	0.0134718	0.0510441	0.0136066	0	0.0157762	0	0.0555686	0.0153919	0.0131413	0.0582763	0	0	0	0.0133903
10622	Nkx6-3	0	0	0	0	0	0.0655635	0	0	0.0232419	0	0	0	0	0	0	0	0.0570893	0	0	0.0457449
10623	Nle1	20.0796	22.2818	22.9508	20.1965	18.2395	22.5978	19.8368	17.9624	17.2624	17.4373	18.3059	18.9771	18.7724	20.8273	21.401	19.8209	15.4328	17.0845	15.2308	15.7096
10624	Nlgn1	0.0662437	0.190832	0.0623895	0.0240256	0.205537	0.097413	0.205141	0.194318	0.0690648	0	0.220212	0.0381281	0.0528856	0.058595	0.0500272	0.110925	0.0424111	0.0175976	0.0164225	0
10625	Nlgn2	4.39224	3.66938	2.74056	3.50461	4.06001	5.03258	3.38628	2.59473	3.16258	4.08919	3.50094	3.28648	4.36858	4.51642	4.09099	4.18306	2.8472	2.45028	3.36194	3.05598
10626	Nlgn3	0.517291	0.535252	0.61645	0.382886	0.578681	1.19019	0.708336	0.674406	0.583347	0.857765	0.74017	0.78992	0.86529	0.908901	0.595288	0.824957	1.09494	0.987166	1.21437	1.029
10627	Nlk	4.22327	3.9502	3.93594	3.42233	4.55066	4.31351	3.9126	4.67663	4.57814	4.23444	4.78479	4.83109	4.58957	4.10555	4.03013	3.96498	3.51841	3.50185	3.18041	3.28158
10628	Nln	30.041	29.9648	30.2678	29.0318	32.2511	28.7758	31.2523	30.7611	32.4785	29.4422	30.9996	31.4117	32.9936	34.6364	33.9831	33.8328	31.1336	30.9406	32.4897	32.5884
10629	Nlrc3	0	0	0	0	0	0.0239071	0.0251729	0	0.0127124	0.0143581	0.0442183	0.0421083	0.0259584	0.0143804	0	0.0272233	0.0312256	0	0.0483651	0.0250207
10630	Nlrc5	0.0584829	0.033695	0.0206551	0.0424219	0.0529251	0.107501	0.0377308	0.0857765	0.0152434	0.00860834	0.0530218	0.0589072	0.0466898	0.00862171	0.0147221	0	0.0561637	0.0388398	0.0362464	0.0600043
10631	Nlrp10	0	0.0570468	0.0310843	0	0.0170674	0.032356	0.0340691	0.0860578	0.10323	0.0194323	0	0.0189965	0.0175661	0.0194625	0.0166167	0.018422	0	0.0175352	0.0818218	0.0507947
10632	Nlrp12	0	0	0.0114871	0	0	0	0	0	0	0	0	0	0	0	0	0	0	0	0	0
10633	Nlrp1a	0.474194	0.390296	0.159501	0.376725	0.397017	0.365259	0.396253	0.323829	0.588557	0.505208	0.504978	0.415898	0.636963	0.559255	0.47748	0.365509	0.187938	0.119971	0.134352	0.278017
10634	Nlrp3	0	0	0	0	0	0	0	0	0	0	0	0	0	0	0.0109471	0	0.0139208	0	0	0
10635	Nlrp6	0.0603885	0.0260947	0.0142187	0	0.0546495	0.259008	0.0779204	0.0590476	0.0393501	0.0177777	0.0182498	0.0608265	0.0803519	0.00890264	0.0456053	0.00842672	0.0676593	0.0802107	0.0523984	0.0542145
10636	Nlrx1	5.90528	6.50285	6.21206	6.64982	7.16648	7.44665	6.96834	5.92937	6.62845	6.35093	6.08785	6.51004	8.80797	7.32966	7.90031	7.15048	9.37561	9.463	10.2833	10.0656
10637	Nmb	0.0635337	0	0	0	0.0657096	0.186856	0	0	0.132479	0	0.0768013	0.21941	0.0676295	0.0749305	0.0639741	0	0.0813523	0.0675107	0	0.130373
10638	Nmbr	0	0	0.0320296	0	0	0	0	0	0	0	0.123331	0	0	0.0401088	0	0.113894	0	0	0.0337241	0
10639	Nmd3	16.8569	16.2515	16.094	15.3987	20.1951	20.2762	20.8069	19.9765	15.2958	14.2564	16.5914	15.2916	16.6013	17.8977	16.8045	18.0907	14.0758	16.1031	14.9027	14.5135
10640	Nme1	270.68	271.595	311.487	302.677	249.839	239.389	248.358	281.214	271.337	291.904	282.783	287.26	266.236	249.958	273.302	293.392	191.425	196.572	187.966	190.389
10641	Nme2	842.465	848.164	944.271	954.567	789.406	755.432	830.066	859.151	856.539	886.541	852.393	913.571	801.821	754.072	819.83	863.041	589.034	621.408	552.379	588.942
10642	Nme2-ps1	0	0.102587	0.0838483	0.146786	0	0.174558	0	0	0	0.104835	0	0	0	0	0	0	0	0.094601	0.0882842	0
10643	Nme3	8.97156	7.56618	11.511	9.80872	9.54775	10.9622	8.79117	7.45861	10.0314	9.87549	8.88037	9.72888	10.1727	8.05068	10.0157	8.63634	9.07362	8.35877	10.5728	11.9397
10644	Nme5	0.263725	0	0	0	0	0.193907	0	0	0.274956	0.0776375	0	0	0.210545	0.155516	0.265553	0.220804	0.0844222	0.0700583	0.130761	0.135293
10645	Nme6	6.45112	6.23895	9.22216	8.07763	9.05492	9.41124	8.52219	8.2603	9.0879	7.28001	7.19485	8.04503	8.74725	8.55937	7.96513	9.645	7.47368	8.52786	7.08262	7.20991
10646	Nme7	6.95846	5.78708	6.69607	5.8375	6.69612	5.665	6.52707	6.94199	8.61112	7.12518	8.15557	7.80125	7.05279	6.38694	6.9153	6.24814	5.11357	4.6936	5.37024	4.84243
10647	Nmi	3.31918	3.50597	4.48069	5.2968	5.09206	7.64679	5.19646	3.60608	3.97961	3.97365	3.41046	4.64871	3.94535	3.26215	3.565	3.82882	3.25838	4.3499	4.16916	3.63256
10648	Nmnat1	3.64889	3.90593	3.79339	2.9216	4.12442	4.90641	4.63104	3.79532	3.51324	4.34371	3.47085	4.29222	3.48085	3.69201	3.43325	3.96208	3.14036	3.24167	3.24271	2.98686
10649	Nmnat2	0.203062	0.389981	0.191247	0.343689	0.175013	0.0995358	0.209612	0.132369	0.246994	0.119558	0.122733	0.077918	0.108076	0.399146	0.0340782	0	0.173341	0.215773	0.0335608	0.104172
10650	Nmnat3	1.29093	1.14222	0.825023	1.63871	2.45571	2.80232	1.7609	1.95351	2.1871	1.65587	1.61625	1.5922	1.54592	1.71282	1.57843	1.87859	1.38733	1.22477	1.4173	1.56104
10651	Nmral1	21.1725	25.1105	26.4709	23.95	21.5561	25.5308	21.5146	21.0925	22.1602	24.1541	22.1015	20.9519	21.9663	22.196	20.3219	22.622	13.2646	16.972	15.5932	15.9643
10652	Nmrk1	5.03402	5.739	4.842	6.25422	6.86803	5.90636	5.30695	6.31861	4.55047	4.54046	6.21473	5.11677	4.81698	5.49491	4.31396	5.29083	4.76581	4.35328	3.50498	3.04953
10653	Nmt1	64.955	72.1488	73.1383	70.143	65.1313	61.9238	71.9447	66.2622	73.4589	74.5595	75.8031	75.2112	65.1694	66.9944	71.1385	66.623	51.8394	50.9513	51.2881	51.5417
10654	Nmt2	10.2645	10.3006	8.79088	10.3093	9.91609	9.97989	10.5083	8.74985	10.7604	8.7	10.2264	9.57613	9.90565	10.6092	9.88135	8.8773	5.74116	6.2326	7.13072	5.90229
10655	Nmu	0	0	0	0	0	0	0.0611367	0	0.370491	0	0.0715944	0	0	0.0698505	0	0	0	0.0629337	0.0587314	0
10656	Nmur1	0	0	0.02319	0.035721	0.0763975	0	0	0	0.0256712	0	0.0297645	0	0	0	0	0	0	0	0	0
10657	Nnat	0	0	0	0	0	0	0	0	0	0	0	0	0	0.0406028	0	0	0	0	0	0.0706455
10658	Nnmt	15.4784	16.4923	16.3195	14.1146	24.9066	22.5839	24.6512	18.8692	20.6644	19.8835	22.55	21.0575	17.5461	16.6428	17.8122	18.9845	9.98691	9.69746	10.4453	10.2298
10659	Nnt	18.7993	20.0331	18.2804	20.3072	19.5904	17.672	18.3661	17.6127	21.1272	20.4002	21.3356	19.8023	17.5098	19.4121	19.4008	16.6937	9.83451	9.99886	11.2479	10.3644
10660	Noa1	5.99838	6.4786	5.91503	6.76528	5.97044	6.76536	6.13363	6.52096	4.56784	4.38419	5.40984	5.08677	5.90469	6.0099	6.39971	5.10087	4.69508	4.37578	4.73623	4.72675
10661	Nob1	60.5385	63.0312	62.8746	66.3344	66.0824	65.9819	60.0974	54.5971	54.4982	55.4814	55.1081	57.4406	61.8856	60.4583	63.6503	64.3224	69.3776	67.5748	68.23	69.5591
10662	Nobox	0	0	0	0	0	0	0	0	0	0	0	0.0306477	0	0	0	0	0	0	0	0
10663	Noc2l	24.234	22.7522	23.7474	22.5815	21.026	20.7902	21.0032	21.1004	19.9582	19.3824	18.4833	18.5914	21.5671	21.3598	20.5573	21.3316	17.068	16.4302	16.2712	15.9881
10664	Noc3l	9.11199	9.95667	7.0753	8.16355	8.87751	8.70891	7.47459	8.09968	9.0831	8.57715	8.70136	8.71363	7.92067	9.34845	9.04571	8.73709	7.0956	7.26936	8.15775	6.66741
10665	Noc4l	15.3246	13.4449	17.7637	15.1472	14.4063	17.8065	16.6136	13.6749	14.071	13.3713	12.6504	12.7391	15.1602	12.8246	13.178	12.891	9.17978	11.069	9.35174	10.1695
10666	Nod1	1.73442	1.82224	1.78725	1.79095	2.27921	2.15043	2.30642	2.20801	2.07421	1.70599	1.83763	1.87913	2.57387	2.55092	2.64022	3.17764	6.76708	6.26618	6.33339	6.69946
10667	Nod2	0.0871773	0.129156	0	0.0180674	0.0386412	0.14651	0.218545	0.0811824	0.0908898	0.0733256	0.135491	0.200708	0.0265135	0.0734395	0.0627011	0.111222	0.2392	0.185268	0.296396	0.255557
10668	Nodal	0	0	0.0194162	0	0	0	0	0	0	0	0	0	0	0	0	0	0	0	0	0
10669	Nog	0.419923	0.622128	0.338992	0.261086	0.74452	1.7643	1.23848	0.782092	0.500349	0.494481	0.217549	0.207168	0.319281	0.424499	0.483238	0.334838	0.614506	0.382464	0.118975	0.307747
10670	Nol10	9.69498	9.18397	8.24862	8.58564	9.16579	8.38201	9.45512	9.92557	11.1465	9.66538	10.9646	9.67116	7.75581	9.55763	8.80393	8.05073	8.30139	7.07857	7.93299	7.03321
10671	Nol11	20.8531	22.5376	15.0541	20.2379	19.2724	20.6046	18.6203	18.4549	18.1854	15.7979	15.4725	17.1229	15.7461	19.8688	16.9429	15.5958	10.9437	12.3345	11.1035	12.5844
10672	Nol12	8.93639	8.61418	10.2778	10.0973	10.0867	10.6561	11.4864	11.2025	10.4368	10.0171	9.5561	10.3365	10.9759	9.06997	9.21463	9.83211	7.70179	7.30444	6.8593	8.33132
10673	Nol3	9.76505	10.4013	9.94398	8.41264	12.2212	10.8067	11.5483	11.5185	13.5175	13.8502	12.7962	11.4614	15.6064	13.3555	13.3857	12.9164	13.8697	12.0912	14.593	13.4149
10674	Nol4	0	0	0	0	0	0	0	0	0.0253438	0	0	0	0	0	0	0	0	0	0	0
10675	Nol4l	0.0311996	0.0719027	0.088153	0	0.0968043	0	0.0322059	0.0813515	0	0.0367392	0	0	0.0332109	0.183981	0.0628317	0	0.119849	0.13261	0.0309389	0.288101
10676	Nol6	7.52173	7.71569	7.86953	7.58797	6.83309	7.04849	6.22653	5.81621	7.90957	7.28411	8.05502	7.47494	8.37723	8.99515	8.36469	8.22503	8.01397	7.37312	7.98878	8.20753
10677	Nol7	62.1959	68.6797	69.2646	62.1656	63.2082	70.0324	68.1066	62.1358	62.7601	68.4031	65.1247	72.7785	60.626	61.3716	52.561	59.5988	57.6364	50.1841	58.9434	57.3272
10678	Nol8	2.57479	2.70007	2.37366	2.43753	2.53616	2.66665	2.69534	2.64046	2.32462	2.40096	2.4263	2.26348	2.42174	2.49574	2.42802	2.33697	2.37238	1.91565	2.07144	1.77982
10679	Nol9	23.0985	24.6109	21.7437	20.8852	22.7451	25.3226	21.2855	22.4954	19.071	17.9295	18.8934	19.385	23.9005	24.3872	22.3533	20.8447	16.1756	16.02	17.5334	15.7996
10680	Nolc1	51.1086	49.9783	49.6884	48.6495	42.6355	47.1094	44.7356	46.627	36.803	36.2329	36.9565	35.6745	41.2353	40.0428	39.72	38.0318	31.1297	32.3255	33.3807	30.7001
10681	Nom1	10.0085	9.68361	7.63848	8.68684	9.9408	8.79684	8.58571	9.51632	9.78707	9.10334	9.32425	9.41567	8.54136	9.58556	9.01798	8.14848	6.96014	7.22448	7.56345	8.09118
10682	Nomo1	29.7049	26.1089	28.08	25.7465	28.162	29.0723	26.8302	27.692	26.3702	27.5508	27.7516	26.4159	25.5318	26.5812	25.7297	23.6671	21.8553	21.6262	23.4189	22.5408
10683	Nono	149.902	150.335	137.221	148.32	143.502	139.945	141.873	139.66	146.808	148.004	149.757	149.399	141.796	142.712	148.921	142.29	120.284	121.792	130.255	130.386
10684	Nop10	97.06	92.6389	109.916	112.945	79.8624	70.3824	85.6615	96.2747	90.4932	95.1293	95.8835	97.2718	77.0976	76.7173	78.0484	81.7818	60.3884	63.2523	61.9851	60.3727
10685	Nop14	14.1813	14.8746	14.0255	13.4039	13.9661	15.7336	14.6728	15.4717	11.9074	13.0791	12.9669	15.1831	15.0603	14.7758	15.3447	14.1889	11.4496	11.4861	12.1123	11.9217
10686	Nop16	51.2635	52.6017	53.3496	56.0584	47.1726	44.9041	49.7595	48.1565	48.5217	44.6814	51.2037	52.4153	42.7808	43.9288	46.5115	48.1936	39.0671	41.1834	38.779	37.8587
10687	Nop2	41.1576	41.9179	39.4305	34.5055	38.3735	44.6148	40.6816	41.345	37.3596	35.985	35.267	37.6637	39.1438	38.7819	39.0695	36.8742	26.804	29.2668	29.2086	28.8004
10688	Nop56	103.6	105.881	100.118	102.504	94.0101	94.1742	95.5532	96.9873	83.3575	85.0131	86.7662	90.0639	91.3296	92.2211	93.4525	93.0566	66.2151	66.8356	62.242	59.6416
10689	Nop58	138.115	137.068	145.318	134.181	145.397	147.35	134.484	148.449	118.468	116.368	119.977	128.087	112.936	115.056	120.143	126.441	88.1227	89.8894	85.611	87.4553
10690	Nop9	15.4497	14.2942	16.7458	14.6152	13.996	15.6621	13.6393	14.7513	13.3643	14.0762	12.7233	14.0851	13.1646	13.5439	14.0617	13.9949	10.3727	10.8846	10.1392	9.33356
10691	Nos1	0	0	0	0	0	0	0	0	0	0	0	0	0	0	0	0	0	0	0	0.0187301
10692	Nos1ap	0	0.0166387	0.0271987	0	0	0.0424673	0	0	0.0150544	0	0.0523645	0	0	0	0	0	0.0554675	0.0306867	0	0.0148151
10693	Nos3	0.190939	0.317805	0.359659	0.292392	0.21942	0.197586	0.229947	0.124466	0.210129	0.22484	0.282103	0.134321	0.180665	0.150126	0.25635	0.343411	0.230906	0.32688	0.241938	0.261208
10694	Nosip	25.3482	27.1194	32.1633	28.2791	24.4582	27.2204	26.8678	24.9208	27.7274	29.582	27.7647	27.1792	31.084	29.6725	28.0345	29.6044	25.3951	26.2525	24.0875	24.3798
10695	Nostrin	0	0	0.0234377	0.144411	0.0514757	0.0243966	0.179818	0.0648881	0.0778362	0	0.0902472	0	0.0264899	0.117399	0	0	0	0	0	0.025533
10696	Notch1	34.9094	31.1516	32.5337	28.7853	48.4813	62.826	50.4605	42.6328	41.2013	43.9763	42.0322	40.2885	42.0708	45.0129	41.0997	37.1126	45.1056	43.9312	49.2938	47.807
10697	Notch2	1.74784	1.77673	1.15379	1.78492	1.72578	1.57372	1.65704	1.41817	1.89384	1.74727	1.75538	1.5622	1.92796	2.56581	2.45117	1.63285	2.11633	2.10974	2.92712	2.82811
10698	Notch3	24.4208	21.7113	21.7795	17.552	21.6693	24.0309	22.0064	19.4064	27.8819	29.2632	25.6252	26.1384	35.2299	35.7533	34.7402	28.9965	41.1963	38.513	45.744	46.4529
10699	Notch4	0.0323402	0.0745313	0.0974673	0.0563007	0.0802745	0.0634094	0.133533	0.0505953	0.0539478	0.0456987	0.164193	0.0967936	0.048195	0.0686545	0.097693	0.0649844	0.0331282	0.0343645	0.0513119	0.0132726
10700	Noto	0	0	0.0535129	0	0	0	0	0	0.0592385	0	0	0.130814	0.120963	0	0	0	0	0.0603754	0.056344	0
10701	Notum	0.0821799	0.023674	0.0386992	0	0.0212486	0.0604238	0.0212076	0.05357	0	0.0967711	0.0496706	0.212852	0.0437388	0.0242304	0.0620621	0	0.131535	0.021831	0	0.0210794
10702	Nov	1.91128	1.26803	1.93644	2.68875	3.2047	2.83897	2.57078	2.26526	2.05305	2.45523	2.13537	2.76687	1.41798	1.63936	1.77873	1.48707	0.704529	0.707744	0.97637	0.86165
10703	Nova1	1.81596	1.64867	1.11429	1.11767	1.62204	1.94212	1.73253	1.93706	1.69249	1.7496	2.39475	1.80538	1.40584	1.23311	1.66232	1.56649	0.739857	0.643212	0.600263	1.27037
10704	Nova2	0	0.069274	0.0566201	0.130824	0	0.0294683	0.124114	0	0.0626781	0.0707921	0.0363361	0.0692046	0.0639935	0.035451	0.121069	0.0671117	0.0384892	0	0.0298078	0.0308409
10705	Nox1	0.782258	0.920176	0.598605	0.827498	0.758482	0.559188	0.656085	1.14733	0.883535	0.575719	0.610709	0.600329	0.728601	1.15323	0.91896	1.16435	0.98078	1.17757	0.985812	1.18719
10706	Nox4	0	0	0	0	0	0	0	0	0	0.0453837	0	0	0	0	0	0	0	0	0	0
10707	Noxa1	0	0	0.0286593	0	0	0	0	0.0793443	0	0.0716654	0	0	0	0.0358884	0.0306407	0	0.0779282	0	0.060351	0
10708	Noxo1	0.384112	0.344255	0.241176	0.712039	0.794534	0.85773	0.594753	0.472956	0.53396	0.527698	0.283754	0.19652	0.363444	0.30201	0.3438	0.524086	0.327893	0.566884	0.550193	0.415999
10709	Noxred1	0	0	0	0	0	0	0	0	0	0	0.0461647	0	0	0	0	0	0	0	0	0
10710	Npap60	9.15007	9.69884	8.83292	9.28241	10.2414	11.1452	9.34692	10.4644	9.50995	9.36199	9.461	9.94121	9.0102	9.19685	9.40524	8.8859	6.77862	7.01136	8.26161	7.65897
10711	Npas1	0	0	0	0	0	0	0	0	0	0	0.0257959	0	0	0.0251675	0	0	0	0	0	0
10712	Npas2	2.71829	3.04182	2.81892	1.73686	4.47588	4.30997	3.78856	3.37758	2.82382	2.68092	2.64536	2.81284	3.73964	3.28691	3.23119	3.41794	8.61995	8.66532	8.91387	8.53817
10713	Npas3	0	0	0	0	0.0365977	0	0	0	0	0.0208344	0.0213877	0.0203672	0.0188335	0.0417335	0	0	0	0.0376009	0.0175451	0
10714	Npat	3.67539	3.67625	3.15271	3.59765	3.57517	2.99371	3.22979	3.4112	3.77493	3.45916	3.62535	3.32654	3.52692	3.75458	3.61144	3.5615	3.32407	3.52798	3.67178	3.60278
10715	Npb	0	0.134218	0	0	0	0	0	0	0	0.274319	0	0	0	0.137373	0	0.130029	0.298292	0	0	0.478034
10716	Npc1	7.1661	6.83445	6.35125	5.70493	7.37791	6.47569	7.21273	7.44657	7.97106	7.87399	7.65096	7.76289	7.74915	8.44199	7.96844	8.11768	9.75849	8.88379	9.9906	9.69499
10717	Npc1l1	0	0	0	0	0	0	0.00969207	0	0	0	0.0453998	0	0	0	0	0	0	0.00997695	0.0186215	0
10718	Npc2	77.6178	75.2083	83.7526	86.3015	90.0412	91.7194	91.202	83.7341	88.1846	83.8741	85.0601	89.5148	87.2073	83.0728	86.2533	89.2123	101.823	103.61	96.2648	107.558
10719	Npdc1	22.4361	21.7523	27.3096	20.0681	22.1162	27.6988	24.5334	19.6483	23.94	23.1036	24.5027	22.7636	29.2848	24.8183	26.6737	28.5699	28.7285	26.3396	25.9004	26.8299
10720	Npepl1	4.87947	4.69836	5.39298	3.8465	7.21269	7.47026	6.02583	4.56052	5.7377	5.35229	5.11737	5.30921	6.37988	6.4117	6.61836	6.54152	6.44766	7.81288	6.4295	6.90381
10721	Npepo	2.99394	2.30652	2.33636	2.68052	2.53026	2.281	2.36645	2.16353	2.06907	2.25633	2.17149	2.10727	2.31281	2.46161	2.53234	2.75018	1.57726	1.61794	1.73046	1.8782
10722	Npepps	82.3414	82.7495	81.4979	83.2708	78.6804	70.5716	79.774	86.3336	84.0894	79.3025	81.1739	81.8664	88.259	91.6626	90.7762	89.4784	102.503	98.3905	104.005	98.3175
10723	Npff	1.80252	1.63977	1.51894	0	2.06049	1.58109	1.46894	2.59736	1.38473	1.00542	1.94957	2.73022	3.4335	1.7902	0.764216	2.75355	2.18657	3.02424	2.44599	1.75207
10724	Npffr1	0.161776	0	0	0	0	0	0	0	0	0	0	0	0	0	0	0	0	0	0.0320848	0
10725	Nphp1	10.1	9.97209	9.85789	10.3006	10.0888	11.1921	11.7847	11.6483	11.0251	10.4702	10.4091	11.8999	9.46465	9.95192	9.62674	9.56446	8.23488	8.39315	7.70431	8.50276
10726	Nphp3	1.64384	1.70807	1.20813	1.58527	1.78859	1.74196	1.65763	1.82103	1.3473	1.21961	1.24052	1.27977	1.19352	1.29995	1.25339	1.1456	0.961185	0.90871	0.932836	0.877425
10727	Nphp4	0.208121	0.259004	0.188172	0.181158	0.309958	0.269322	0.180461	0.282186	0.234343	0.186256	0.241519	0.239578	0.159507	0.186545	0.192799	0.22304	0.0959366	0.132689	0.181616	0.102497
10728	Nphs1	0.00722721	0	0	0	0.0224242	0.00708519	0.0149206	0	0.00753499	0	0	0	0	0.00852364	0	0	0	0.0153592	0.00716681	0
10729	Npl	0.254341	0.390769	0.223573	0.0245988	0.473492	0.299211	0.175029	0.154742	0.28285	0.219633	0.348448	0.487972	0.180491	0.139983	0.187809	0.283929	0.260538	0.360348	0.184958	0.313148
10730	Nploc4	29.1872	28.6645	26.7882	27.4348	27.035	29.4706	26.5683	28.0733	30.8612	29.7238	30.5847	27.9831	28.4661	28.9899	29.2111	27.427	19.8133	20.2201	20.2053	20.033
10731	Npm1	1019.38	1119.27	1017.8	1185.01	1016.17	923.827	1052.36	1072.98	994.394	952.178	1024.6	1041.33	797.917	807.082	838.757	851.433	697.884	720.298	701.332	724.699
10732	Npm2	0	0	0	0	0	0.0658787	0.0693667	0	0.0700609	0	0	0	0.0715312	0.0792534	0.13533	0	0.172091	0.0714056	0.199913	0.206842
10733	Npm3	83.8645	74.3293	89.8796	81.3437	71.699	75.6802	70.4	67.7592	71.4395	69.8095	74.2854	73.4225	70.8011	65.4652	73.3643	59.8133	52.7668	46.691	52.0172	53.4904
10734	Npnt	0.607714	0.646403	0.682424	0.305182	0.846093	0.893658	0.820336	0.426619	1.12097	0.880758	0.875895	0.887913	0.970337	0.937258	1.10617	0.887154	1.52638	1.71373	1.76155	2.39816
10735	Nppa	0.154542	0.0593595	0	0	0	0	0	0	0	0	0	0.0593	0	0	0	0	0.131923	0	0.102167	0
10736	Nppb	2.73762	2.61598	3.01854	4.55278	7.32013	6.15315	4.13549	6.87705	1.8796	1.57253	1.53358	1.38354	2.13227	2.20496	2.15149	1.93801	2.13744	2.55423	1.92018	1.78121
10737	Nppc	0	0	0	0	0	0	0	0.0535963	0	0	0	0	0	0	0	0	0.105279	0	0	0
10738	Npr1	1.34002	1.29467	1.38826	1.46549	1.31128	1.51579	1.33004	1.39761	1.02095	1.04387	1.3831	1.15099	1.14112	1.28863	0.986032	1.02412	0.63354	0.492888	0.60308	0.602831
10739	Npr2	1.18768	1.27081	1.26696	1.1604	1.70465	1.75839	1.52623	1.0112	1.2888	1.2273	1.172	1.24163	0.890129	1.01481	0.69558	1.1635	0.900048	1.10749	0.997484	0.634155
10740	Npr3	0	0	0	0	0.201713	0.0478003	0.150993	0.0317838	0	0	0	0.112256	0	0	0	0.0272154	0	0	0.0725265	0.0500269
10741	Nprl2	9.44568	10.0664	9.61602	10.0596	10.3056	9.44741	9.60945	9.00459	9.16484	8.0367	9.86717	9.36492	11.5948	9.91659	11.4354	10.4531	15.4506	15.0264	16.5407	16.1617
10742	Nprl3	5.7821	5.51844	4.96297	4.11285	6.47709	6.95606	7.10942	5.63805	6.6796	5.90342	5.98276	6.06604	6.25715	5.62923	5.88669	6.25808	5.66048	5.17393	4.95552	4.78217
10743	Nps	0.310609	0	0	0	0	0	0	0.202475	0	0	0	0	0.165317	0	0	0	0.198861	0	0	0
10744	Nptn	31.5352	28.8547	27.7301	24.0523	28.2557	31.5888	27.2667	26.174	30.8595	27.428	30.7606	28.8256	28.1173	31.9261	29.7412	28.2675	31.3041	31.1532	33.5318	32.6755
10745	Nptx1	0.0322804	0.0743936	0	0	0	0	0	0.0420848	0	0	0	0	0.103084	0.0380709	0	0.0360357	0	0.0686021	0.128043	0.0331202
10746	Nptxr	5.62496	5.56565	5.69643	6.3177	5.62993	6.03961	6.27019	6.09427	6.00863	6.0946	6.05801	5.60981	5.5093	5.04426	5.13322	4.99646	8.80676	8.38257	8.59398	8.10285
10747	Npw	2.88131	3.39078	4.15711	4.35791	2.72637	4.74789	3.03753	3.03712	3.00401	3.24852	2.66783	3.31681	3.98065	1.66293	2.65436	3.49025	1.88395	1.62855	1.27664	0.691892
10748	Npy	0	0	0	0	0	0	0	0	0	0	0	0	0	0	0	0	0.000116868	0	0	0
10749	Npy4r	0.37174	0.342685	0.3151	0.485369	0.499812	0.291548	0.230238	0.0969294	0.2713	0.0437743	0.0449369	0.128378	0.118711	0.0438423	0.0748633	0.124496	0.333198	0.158004	0.11059	0.419551
10750	Nqo1	193.753	194.603	199.037	196.798	329.808	381.106	342.292	322.561	534.982	514.578	539.009	546.532	339.23	333.671	343.5	351.641	204.622	193.846	184.389	183.595
10751	Nqo2	2.02167	2.00826	2.10102	1.01135	2.73981	2.59703	2.08688	2.3176	3.5614	3.28362	3.4551	2.56799	2.00359	2.17878	2.77274	2.14013	1.07117	1.66672	1.79739	1.25171
10752	Nr0b1	1.60191	1.24868	2.59586	2.39231	2.97244	4.20321	2.33446	2.11916	2.03854	2.35791	2.5914	1.78979	1.60487	1.80591	1.20976	1.2886	0.180986	0.200256	0.0700818	0.265873
10753	Nr0b2	0.0377428	0	0.0355469	0	0	0	0	0	0	0	0	0	0	0	0	0	0	0.0401054	0	0
10754	Nr1d1	6.2208	6.92036	6.55116	6.13789	3.61557	4.55196	4.49687	3.45913	5.98109	6.37538	6.93478	5.69583	6.20203	5.68753	5.68628	5.34346	9.27392	9.35331	9.36883	9.28885
10755	Nr1d2	4.25826	3.96411	2.86464	3.92569	5.07663	5.59353	4.7204	4.62177	4.02407	3.48285	4.86857	3.86355	4.10852	5.1458	3.63299	3.72329	3.5992	4.05672	4.78431	4.17533
10756	Nr1h2	27.1759	25.755	34.1535	27.4345	29.6283	29.2085	27.4271	26.4596	30.9274	31.517	28.7969	29.266	32.8663	33.786	33.2032	33.4774	33.6617	31.7739	34.7374	33.0998
10757	Nr1h3	0	0	0	0	0	0	0	0	0	0.0604006	0	0.0295231	0.0546	0	0	0	0	0.027252	0	0
10758	Nr1h5	0.0276781	0	0	0	0	0	0	0	0	0	0	0	0	0	0	0	0	0	0	0
10759	Nr1i3	0	0.0618677	0	0	0	0	0	0	0	0.0316117	0	0	0	0	0	0	0	0	0	0
10760	Nr2c1	7.01392	8.32179	5.62653	8.5572	6.21782	7.0985	6.34245	6.01399	7.11551	7.5914	7.24453	6.37654	6.07751	6.62213	6.37722	7.02789	6.0519	6.97083	6.71159	6.84723
10761	Nr2c2	3.89925	2.94052	1.9804	3.79095	2.34366	2.30158	2.04412	2.07601	3.2565	2.30781	2.76395	2.58506	2.86849	2.96147	3.04235	2.39294	1.62071	1.47511	2.18639	2.3669
10762	Nr2c2ap	17.8529	17.3338	20.369	17.7862	19.889	21.9586	21.4149	19.4679	17.0908	18.4598	17.8177	16.9041	18.1533	16.8313	18.2541	18.6996	16.1571	17.7409	16.2557	18.0912
10763	Nr2e3	0.0473811	0	0	0	0	0	0	0	0	0	0	0	0	0	0	0	0.242678	0	0	0
10764	Nr2f1	0.402285	0.245411	0.22287	0.308971	0.660804	0.603169	0.561823	0.431916	0.246716	0.390115	0.286055	0.190684	0.302272	0.474447	0.309762	0.396251	0.272705	0.352031	0.258127	0.485588
10765	Nr2f2	3.38981	3.32171	3.64508	4.06586	3.67154	4.10821	3.4165	3.02746	2.92195	2.89161	2.19404	2.82677	4.26182	5.06818	4.27336	3.06905	2.87089	3.14821	3.44089	3.17675
10766	Nr2f6	17.4239	15.9407	22.9021	13.993	18.5157	26.4435	20.3577	18.4412	14.1984	18.4884	15.4497	16.3105	22.8273	22.2148	20.6054	20.4128	23.7816	23.5247	23.1643	24.2864
10767	Nr3c1	9.39463	10.1022	7.45424	8.87526	14.0689	14.3979	14.5465	11.6623	12.6601	12.4008	12.6982	11.9402	10.2745	11.5084	11.1029	10.7162	12.1309	13.2752	12.8473	14.2552
10768	Nr3c2	0.0121861	0.0561681	0.0573853	0	0.063017	0.0238932	0.0251583	0	0.0508201	0.057399	0.0589234	0.0981957	0.038915	0.0574881	0.0490821	0.136037	0.0312075	0.0647444	0.0241685	0.0375092
10769	Nr4a1	0.676054	1.07115	1.09834	0.784625	1.25857	1.04386	1.0119	0.991563	0.528633	0.61697	0.796802	0.856062	0.377809	0.338864	0.816888	0.62263	0.411188	0.413064	0.318442	0.6763
10770	Nr4a2	0.555611	0.602571	0.523284	0.497853	0.676045	0.576734	0.674743	0.234353	0.664459	0.596532	0.790162	0.77127	0.417479	0.558913	0.510098	0.255396	0.418492	0.468839	0.356509	0.637131
10771	Nr4a3	0.0297129	0.0342382	0.013992	0	0.0691435	0.0436935	0.0613425	0.0677905	0	0.0174942	0.00897943	0.00855097	0.0237212	0.0262821	0.0299188	0.0165847	0.0285345	0.0157864	0.0220984	0.00762145
10772	Nr5a1	0.172956	0.132865	0.0904962	0.223035	0.238506	0.263756	0.238047	0.100217	0.220393	0.248924	0.0929218	0.176976	0.3273	0.362634	0.309609	0.21453	0.344498	0.755551	0.59076	0.532366
10773	Nr5a2	0	0.051733	0	0	0	0	0	0	0	0	0	0	0	0	0	0	0	0	0	0
10774	Nr6a1	0.686436	0.894153	0.702714	0.17319	0.339538	0.789981	0.646961	0.389098	0.653436	0.77317	0.396852	0.446628	0.730688	0.80957	0.811401	0.633023	0.611445	0.475698	0.680699	0.8574
10775	Nradd	21.1828	24.0761	24.0311	22.7687	24.099	27.9404	24.0526	23.5368	23.7914	22.7329	23.6858	20.1172	25.8794	22.825	25.7409	25.7968	20.1578	22.1506	21.9128	21.4869
10776	Nrap	0.00764769	0	0	0	0.0079096	0	0	0	0	0	0	0	0	0	0	0	0	0	0	0
10777	Nrarp	28.9262	26.0469	32.267	24.0752	32.3177	38.8326	32.0685	28.7614	33.1103	31.1154	30.5088	30.8535	40.0966	39.008	38.6587	37.6395	63.0734	59.077	59.3607	65.4215
10778	Nras	27.146	27.1792	21.3918	22.5307	25.3316	27.7227	24.0805	21.0068	29.1791	27.2795	32.3063	27.003	26.9328	29.9167	32.0256	27.595	21.5433	19.7	23.0369	22.6734
10779	Nrbp1	29.5101	29.3315	27.8858	28.6743	32.74	30.5128	34.323	30.0033	35.3644	36.3029	31.7222	34.333	30.0504	32.2032	31.1022	29.3829	31.787	33.8257	33.3241	31.4089
10780	Nrbp2	5.26547	4.63329	4.4632	3.05554	6.02338	5.74077	5.35295	5.01333	3.87606	3.96448	3.16323	3.93068	4.87457	4.10236	3.50251	4.15024	8.54013	7.3414	8.52839	6.43382
10781	Nrcam	0.00606308	0.0209595	0	0.0439799	0.00627072	0.0178318	0.0751037	0	0.0189638	0.0214188	0.00732922	0.0209385	0.00645394	0.0214521	0.0244204	0.0135368	0.0232906	0.0257704	0.00601241	0.0186624
10782	Nrd1	26.5584	28.1241	24.3928	22.8358	26.1043	24.1389	25.864	24.5697	28.3221	25.9754	28.9273	27.0994	28.2596	26.7937	28.6607	25.5188	28.107	27.1299	28.4617	28.0603
10783	Nrde2	3.6167	2.7646	2.70928	2.85723	2.70358	2.71481	3.24051	3.23683	3.67117	4.06208	3.66495	3.44885	3.88797	3.58975	3.17303	3.07805	2.93452	2.71426	2.75792	2.60857
10784	Nrep	4.62701	1.66616	2.26969	4.19537	5.68274	4.06358	3.98021	4.27292	7.13558	4.88099	5.94283	5.99216	3.69397	4.6612	5.92091	4.84246	3.5795	3.17533	3.0589	4.05505
10785	Nrf1	6.93807	7.46955	7.15445	6.50207	7.30662	6.57832	8.15511	9.2104	6.81114	5.3373	5.9688	6.50015	5.47162	4.77818	5.04839	5.11636	4.99314	5.13913	5.67482	6.05337
10786	Nrg1	2.55511	2.92931	2.96835	2.38966	3.07187	3.45854	2.63752	2.58714	2.01484	1.02329	1.756	1.44826	1.51868	1.92738	1.86758	1.66508	1.44486	1.04743	1.27331	1.38398
10787	Nrg2	0.0139403	0	0.0393875	0.0606711	0.043253	0.0683316	0.0287798	0.0726971	0	0.0164154	0.0168514	0.0481418	0.13355	0.0822044	0.0421106	0.015562	0.107099	0.192567	0.414713	0.171635
10788	Nrg4	0	0	0	0	0	0	0	0	0	0	0	0	0	0	0	0	0	0	0.0555907	0
10789	Nrgn	0	0	0	0	0	0	0	0	0	0	0	0	0	0	0.0307523	0	0	0	0	0
10790	Nrip1	3.1648	3.24975	3.0256	3.78379	3.66794	3.22214	3.32707	3.75973	3.45433	3.47078	3.32586	3.5089	3.68482	4.44525	3.71519	3.79336	3.50936	3.56569	3.90586	3.62242
10791	Nrip2	0	0	0	0.196235	0	0	0	0	0	0	0	0	0	0	0	0	0	0	0	0
10792	Nrip3	0.19559	0.212857	0.194444	0.189167	0.348385	0.383493	0.336497	0.467492	0.362523	0.447839	0.367787	0.475322	0.289165	0.294751	0.339184	0.157693	0.0834815	0.0692776	0.150854	0.144934
10793	Nrk	0	0	0	0	0	0	0	0	0	0	0	0	0	0.0113297	0	0	0	0	0	0
10794	Nrm	11.4599	12.3989	12.5783	13.1988	9.65081	8.40462	10.2342	9.12404	9.3942	8.5844	9.48213	9.86887	8.97055	8.11626	9.13166	9.40766	6.38485	7.49848	7.48936	6.37268
10795	Nrn1	1.6456	2.63365	1.86556	2.2105	2.01713	1.70289	2.13907	2.2646	1.20733	1.36362	1.51035	1.82416	1.36242	1.83297	1.56495	1.15665	0.858456	1.03621	0.876362	1.2194
10796	Nrp1	0.26235	0.214134	0.175019	0.269593	0.135667	0.171463	0.214393	0.256524	0.205142	0.128721	0.158568	0.201336	0.255991	0.296519	0.264168	0.29287	0.363922	0.185848	0.325197	0.392546
10797	Nrp2	7.00336	6.55144	5.01193	5.6991	6.11388	7.88699	6.16688	5.2361	5.88838	5.66045	6.63006	4.91226	5.39741	6.63139	6.17989	4.14723	3.88913	3.81422	5.0406	4.67446
10798	Nrros	0	0	0.015976	0	0	0	0	0	0	0	0	0	0	0	0	0	0	0	0	0
10799	Nrsn2	0.0298026	0	0.0842059	0.0864718	0.0616465	0.029217	0.153819	0.0388544	0.0310718	0.210565	0.0360262	0.137229	0.158619	0.0702973	0.0300092	0.232888	0.419771	0.285013	0.591071	0.214045
10800	Nrtn	2.4372	3.52849	5.88563	3.1731	1.87434	3.06321	1.80622	2.60713	1.56368	3.09069	1.88856	2.23007	2.32823	1.84255	2.45409	3.06954	2.08048	2.85537	2.91259	5.00119
10801	Nrxn2	0.00574651	0	0	0	0.00594331	0	0	0.00749187	0.00599123	0.0135336	0	0.0264603	0	0.00677733	0	0	0	0	0	0
10802	Ns5atp4	0	0	0	0.0804668	0	0.0543761	0	0.0723124	0	0	0	0	0	0	0	0	0	0	0	0
10803	Ns5atp9	57.0661	57.4146	62.08	59.3741	56.7844	45.5444	52.4711	55.5859	56.8753	53.3442	53.6062	54.5789	37.999	39.7887	38.4259	42.5447	29.4858	32.2157	32.9564	26.1543
10804	Nsa2	148.398	166.039	163.426	184.99	169.932	162.323	164.66	171.977	164.426	166.996	172.503	173.866	149.772	144.849	153.719	163.402	177.468	181.283	170.56	171.785
10805	Nsd1	3.65142	3.44348	2.54073	4.09814	3.48525	3.9225	3.49729	3.13219	3.05879	2.77023	3.21712	2.79698	3.54357	3.92612	3.49381	2.42848	2.9309	2.63009	3.22008	3.08939
10806	Nsdhl	7.04948	8.45926	6.98274	8.28738	6.76294	7.43524	7.80381	7.44755	9.37719	7.61415	8.78607	7.10761	7.0123	7.05259	7.39207	7.76103	13.0107	14.9557	13.258	14.4907
10807	Nsf	15.2007	14.5008	13.9109	15.315	16.8811	15.9125	16.3809	15.1807	17.4659	15.8056	16.4992	15.9727	15.7345	15.603	15.9334	14.4402	14.4166	15.1894	15.6129	15.7821
10808	Nsfl1c	96.3575	98.0035	98.459	90.5781	91.1632	96.9305	96.6296	95.7259	100.099	99.0955	104.209	100.768	96.6897	93.4172	95.0744	98.657	75.2065	71.7215	75.9084	72.7535
10809	Nsg1	0	0	0	0	0	0	0	0	0	0	0.0314252	0	0	0	0	0	0	0	0	0
10810	Nsg2	0.0370426	0.0640265	0.0523311	0	0.0191556	0	0.0955936	0.0965869	0.212411	0.218098	0.24628	0.213208	0.0197153	0.0436874	0.0372994	0.020676	0.0474315	0	0.0183665	0
10811	Nsl1	4.68046	5.52592	5.18498	3.58987	5.77318	5.07742	6.63331	5.95198	5.61974	5.89548	5.26367	4.74753	3.96125	3.93642	4.05618	3.91871	2.55445	2.36442	2.606	2.79473
10812	Nsmaf	3.66546	3.75052	3.03679	2.73605	3.63369	4.2495	4.77279	3.8468	5.45484	4.65656	4.92732	4.95483	3.91795	4.23329	3.96653	4.14282	2.51227	2.60199	2.6394	2.71528
10813	Nsmce1	20.0577	19.7051	21.1388	18.038	21.7763	19.1396	19.8588	22.4804	21.1347	23.8707	22.8251	22.5562	18.3169	20.2943	19.5868	23.3853	15.8295	17.5275	14.5554	15.3889
10814	Nsmce2	15.4889	16.5994	14.0208	14.728	15.5213	13.6503	15.7813	17.996	15.8138	14.3171	16.4436	16.9523	15.2487	11.7365	14.4245	16.9772	11.6633	12.9194	13.6882	11.6924
10815	Nsmce4a	23.6354	25.0541	28.0653	27.8114	27.6573	24.9314	24.0471	23.6642	26.4636	24.803	24.3471	25.7553	25.6757	23.1816	23.2617	25.1389	19.6997	18.7202	20.9834	21.2128
10816	Nsmf	6.51076	7.01347	7.05522	5.24276	7.02125	8.37656	7.98941	7.43916	6.74228	6.66753	6.36706	6.09693	7.58461	7.93753	7.29254	7.36618	9.04871	8.14654	8.92283	7.88105
10817	Nsrp1	16.5657	19.6928	17.4595	16.8608	15.9452	14.9184	16.9711	17.7562	17.8178	16.6111	19.1045	20.2192	16.5307	16.5927	17.3467	18.8134	17.5512	18.0006	17.5785	15.5621
10818	Nsun2	52.8019	53.5918	49.408	50.9202	46.2137	44.9336	48.055	48.9365	45.7239	43.6711	46.7111	46.2624	42.5779	46.1247	45.2375	44.3013	39.5786	38.634	38.5952	39.2964
10819	Nsun4	3.67535	3.72176	3.63982	3.26381	4.86094	3.96343	4.09279	4.32699	3.61124	3.84265	3.79661	3.30776	3.93598	3.67786	3.86903	3.58072	2.78089	3.00598	2.98197	2.54824
10820	Nsun5	10.2519	8.74248	8.68221	8.04794	9.47803	12.823	11.0598	10.0331	9.04412	9.38236	8.25091	9.23457	9.26287	10.5836	10.4873	8.9553	8.11307	6.67489	7.95502	7.81224
10821	Nsun6	0.370718	0.498375	0.620708	0.298787	0.340812	0.747056	0.616532	0.832374	0.579757	0.412287	0.423237	0.806084	0.482309	0.388638	0.352549	0.597776	0.290087	0.590885	0.36762	0.464886
10822	Nt5c	21.2103	19.1345	21.9476	21.7622	19.8441	22.9823	20.8862	20.2845	17.8218	17.6642	14.7597	19.3563	20.3496	17.0333	18.4769	23.7557	13.7581	12.6035	17.0202	16.4647
10823	Nt5c1a	0	0	0	0	0.0750317	0.142243	0	0.0472908	0	0.0427141	0	0	0	0.128341	0.036525	0	0.0464468	0.0385442	0.0719409	0.0372172
10824	Nt5c1b	0.045653	0.0789091	0.0429968	0.132461	0.0236082	0.022378	0.0706883	0.119038	0.0713957	0	0.0275933	0.0262766	0.024298	0.188448	0.0459694	0.025482	0.0292284	0.072766	0.090543	0.0468406
10825	Nt5c2	23.6561	24.3417	21.4353	20.5837	25.6937	20.0629	25.6714	25.168	24.966	23.5086	25.6314	26.6852	21.5598	21.3368	20.5007	20.1373	23.0979	23.2313	24.8968	22.7562
10826	Nt5c3a	15.3017	14.4129	14.7735	15.0223	18.5296	16.3579	16.5625	17.7438	17.53	16.4793	18.3422	19.1488	16.6701	16.0817	16.8272	16.6526	14.539	14.4347	14.513	14.6215
10827	Nt5c3b	24.5342	26.0431	26.6356	25.8981	25.2509	25.8768	25.6949	24.456	24.6334	27.7098	25.4165	26.0445	26.2427	26.2892	26.891	24.6973	17.9077	18.6648	17.4185	19.271
10828	Nt5dc1	5.31666	4.79457	5.5008	5.72335	5.2756	4.78917	4.82003	4.90226	6.05721	5.02667	5.92395	5.05586	5.15088	5.8887	5.77248	5.28144	5.99872	6.4191	5.27223	5.64471
10829	Nt5dc2	27.0448	28.9589	30.5919	31.0089	22.9753	25.5754	23.3646	21.8734	24.0364	24.7025	22.7352	23.1009	25.3605	25.4564	26.9973	27.9768	17.5688	16.0177	18.0952	16.9746
10830	Nt5dc3	1.26014	1.27681	0.838961	1.29231	0.988708	1.95957	1.34564	0.906416	0.88342	1.35596	1.02428	0.750314	0.855706	1.38369	0.962595	0.776131	0.778958	0.554078	0.68944	0.668753
10831	Nt5e	5.96181	5.42837	4.3616	5.01954	8.23048	7.50151	7.9399	7.35618	6.97878	6.62858	7.59287	6.75568	5.45372	5.72858	6.00313	5.74917	10.684	10.959	11.3093	11.36
10832	Nt5m	0.699401	0.586125	0.299413	0.230602	0.427436	0.592159	0.853226	0.49736	0.596606	0.67384	0.461157	0.731921	0.473765	0.674886	0.224079	0.567829	0.203535	0.506714	0.315253	0.456652
10833	Ntan1	31.8528	29.3541	33.9673	36.0428	29.4416	25.5528	27.556	33.0576	32.3062	30.0901	32.0316	28.8715	27.2423	27.5829	29.0605	32.086	25.8631	26.7761	26.3157	26.5006
10834	Ntf3	0	0	0	0	0	0	0	0	0	0	0	0.102485	0	0	0	0	0	0.0315337	0	0
10835	Ntf4	2.56147	3.57106	3.3655	2.75262	5.39651	5.3943	4.27625	3.83419	2.93431	3.20246	2.79056	3.64029	2.7266	3.95335	2.45186	2.82416	2.59149	2.04976	3.01045	2.62811
10836	Nthl1	29.0122	28.5722	32.534	31.4827	25.4049	32.0827	28.5504	23.0474	26.1743	24.4154	25.8588	24.803	27.4236	23.2216	23.6822	26.1257	24.0229	23.7172	21.4814	21.3528
10837	Ntmt1	29.909	31.1438	30.8516	31.4255	25.5208	29.6136	26.0187	26.4705	26.659	25.8588	22.9021	23.9826	28.6288	27.4224	30.3498	28.4338	26.4221	23.9679	22.0719	23.7884
10838	Ntn3	0.172703	0.238807	0.309044	0.125274	0.0893087	0.101586	0.0891367	0.0900629	0.12604	0.12202	0.208768	0.0994032	0.275755	0.244419	0.1739	0.212074	0.110569	0.201865	0.0685039	0.141756
10839	Ntn4	2.01431	2.22126	1.81552	2.04243	2.53131	2.7179	2.30286	2.56963	3.77113	2.24443	2.8015	3.14155	2.55916	2.65663	2.72617	2.22446	3.27258	2.87688	3.69426	3.31118
10840	Ntn5	0	0	0	0	0	0	0	0	0	0	0	0.101836	0	0	0	0	0	0	0	0
10841	Ntng2	12.6144	11.2906	12.4436	11.0249	13.4853	15.5243	14.5145	12.5983	14.1168	15.5355	12.7305	13.1	13.4481	13.5806	13.401	11.1535	13.7318	13.527	18.1132	16.8016
10842	Ntpcr	17.9535	17.2164	18.0209	19.4902	17.4736	21.5918	18.4486	18.3112	19.3548	18.3128	18.2578	17.5272	20.1943	16.1806	18.2829	19.2695	20.1217	19.6397	20.6698	21.7622
10843	Ntrk1	0	0	0	0	0.0165339	0	0	0	0	0	0	0	0	0	0	0	0	0	0	0
10844	Ntrk2	0	0.0203447	0.0166284	0	0	0.0173088	0.0273378	0	0.00920379	0	0	0	0.0187939	0	0	0.00985483	0	0	0.0175082	0
10845	Ntrk3	0.0265646	0	0	0	0	0	0	0	0.0415439	0.0312813	0	0	0.0141386	0.0469948	0.0133744	0	0.0340149	0.0705687	0.118542	0.0272557
10846	Nts	0.42521	0.15076	0.33886	0.332161	0.270629	0.160329	0.236344	0.213215	0.102304	0.115548	0.118617	0.0376523	0.174085	0.154303	0.0988056	0.146054	0	0.0347559	0.0648703	0
10847	Ntsr1	0	0.026097	0	0.049284	0.0468467	0.0111013	0.0116891	0	0.0472244	0	0.0136886	0	0.0120539	0.0133552	0.0456094	0	0.0434992	0.0120327	0.0449169	0.0348553
10848	Nuak1	3.68957	3.10427	2.50965	2.82499	2.99823	3.43048	2.79598	2.7105	4.30463	3.98261	4.19457	3.53937	4.7846	3.69525	4.42279	3.84094	2.77461	3.42268	3.97815	3.56022
10849	Nuak2	12.8641	11.1091	11.4288	12.1454	7.43672	9.62292	7.46757	6.04678	13.9593	14.6157	12.2182	12.3404	14.2678	14.346	12.7183	12.9767	15.5381	16.4435	17.2547	16.4161
10850	Nub1	11.4946	12.1034	10.9347	12.6745	13.511	12.7745	13.5531	11.5408	15.2729	14.7218	14.7535	16.0457	14.8023	15.2316	14.7506	13.6062	13.5976	13.0039	14.5758	14.8268
10851	Nubp1	41.2227	44.2694	46.2391	47.0095	48.5054	51.5096	49.3537	43.6553	50.7636	53.1972	52.8128	54.0268	48.1962	50.1316	47.1563	48.3569	40.1504	39.0637	40.8782	39.6603
10852	Nubp2	42.1714	48.4908	49.1475	42.7088	40.6172	42.2803	44.488	38.5366	46.5847	46.5971	44.9444	47.4101	45.9399	44.8013	44.7208	45.4758	36.8538	35.9188	41.3151	39.9566
10853	Nubpl	5.74561	6.37395	4.67189	5.74677	5.72093	6.57733	5.15734	6.28103	5.80426	5.96732	6.38464	5.83351	5.12833	5.13481	5.89324	6.21483	4.43249	6.10527	6.3346	5.60216
10854	Nucb1	75.824	75.4362	78.6829	71.2563	71.082	85.2752	75.1227	65.3369	79.592	77.8451	78.7488	75.0323	81.3952	81.6877	81.394	77.5994	70.0377	68.067	73.7053	70.2601
10855	Nucb2	25.419	24.5931	23.9645	28.2883	23.819	18.8105	23.5587	29.5174	33.3773	34.977	36.6906	35.5077	28.9094	28.3251	29.6998	27.3326	52.9943	49.6059	45.8302	45.767
10856	Nucks1	54.7536	56.9142	62.5094	65.8626	60.4376	53.0546	56.1154	57.6852	65.5516	64.7409	67.1361	68.1396	49.0514	48.6167	49.0065	55.3012	31.4128	30.3847	30.6978	31.2545
10857	Nudc	122.654	126.54	132.292	132.104	110.326	115.915	116.634	121.619	109.414	108.314	113.808	118.999	106.205	101.804	99.469	102.903	74.8067	79.4366	74.5617	77.0631
10858	Nudcd1	15.3214	17.0656	12.8925	15.6648	12.5304	10.6434	12.3236	12.026	14.1284	12.7149	14.8833	12.7694	11.7451	13.361	13.6056	12.5369	9.24256	9.44643	9.77135	9.42391
10859	Nudcd2	40.2041	45.7261	41.7036	43.8508	42.3566	38.6469	42.4433	43.3605	42.1542	45.4227	44.4612	45.4551	32.9733	34.841	34.3102	37.5648	23.8819	22.2092	19.5622	19.7384
10860	Nudcd3	21.5456	19.8192	18.63	16.0489	18.1428	19.6245	17.836	15.384	18.1517	20.7188	19.7725	19.7993	19.0934	19.353	19.6262	16.5541	13.8616	14.9456	14.8358	15.2959
10861	Nudt1	42.7931	42.2257	50.2053	52.9835	47.9468	46.0509	47.5371	49.0571	55.3206	50.9703	48.9794	53.2954	47.057	42.6379	45.4423	54.635	39.4427	38.3504	38.1675	39.4273
10862	Nudt12	1.68507	1.50607	1.62772	1.23797	2.15613	2.17084	2.23003	2.30953	2.46632	1.89522	2.48091	2.18845	2.49508	2.14021	2.01217	1.97757	2.25448	2.00863	2.39937	2.36062
10863	Nudt13	2.1665	2.275	1.81008	1.74895	2.31298	1.54156	2.29049	2.87008	3.11491	2.90093	3.08357	3.21801	2.43635	2.55513	2.19911	2.243	1.9911	1.72659	1.94049	1.86433
10864	Nudt14	29.702	31.8571	36.5887	29.1491	31.5164	34.5592	32.941	28.071	27.2166	29.7717	24.4748	29.7548	30.9604	28.9089	29.5974	32.1822	29.6756	28.3942	28.2308	26.784
10865	Nudt15	0.157246	0.241593	0.34556	0.912494	0.379473	0.616624	0.757484	0.205006	0.43718	0.246887	0.696972	0.422364	0.613738	0.927265	0.158336	0.409591	0.201347	0.334178	0.311864	0.268894
10866	Nudt16	4.14604	4.93285	4.4445	4.25439	3.83482	5.88206	5.84553	5.36135	4.92003	3.65171	4.2784	4.42348	4.09039	4.01517	4.2766	4.21444	2.71915	3.2594	3.54315	2.87051
10867	Nudt16l1	30.0733	29.5197	30.1439	27.755	32.9328	31.5378	31.0433	29.7258	31.9688	34.1785	33.7794	31.3002	32.6397	31.6043	32.5908	31.7799	31.6702	28.9969	29.1073	32.0657
10868	Nudt17	0	0.259313	0.0706486	0.0544123	0.038791	0.0367695	0	0	0.117311	0.0441659	0	0.129526	0.159698	0.176938	0.113299	0.0837396	0.096051	0.119563	0.0743861	0.0769644
10869	Nudt18	6.70796	6.86305	8.3008	7.28773	7.34213	7.13645	7.48324	7.29432	7.58949	7.50934	6.4361	6.99468	8.22907	6.66957	7.78428	8.89868	10.0529	8.53424	9.60499	9.53668
10870	Nudt19	4.15804	4.12791	4.69934	5.28982	7.5754	7.7764	8.02304	6.92214	6.7361	6.55353	6.68892	6.25929	6.70724	6.18648	5.95823	6.17712	4.17745	6.93337	5.13826	5.08664
10871	Nudt2	24.7209	26.8198	25.4791	30.3826	28.1243	24.9668	29.7553	28.155	28.9346	24.9359	27.2333	27.3298	26.8607	22.2241	22.2152	27.9613	31.236	29.9856	31.4986	30.2454
10872	Nudt21	73.0564	73.8826	77.786	82.486	77.4914	80.4639	72.6726	73.3853	75.2921	73.6834	74.4288	79.7331	70.6152	67.3445	74.1901	75.0842	56.3979	59.3231	57.672	59.1429
10873	Nudt22	0.705403	1.12894	0.70127	0.625385	1.01328	1.95937	1.09223	1.37948	0.612869	1.24597	0.900083	1.53382	0.500585	0.78572	0.631371	0.918709	0.702519	0.707916	0.777231	0.965004
10874	Nudt3	30.4869	33.9099	36.4045	31.7312	31.3204	36.6561	34.3714	30.2414	32.8893	34.2693	30.5266	32.4693	35.8341	34.8509	34.4099	34.8521	33.9783	32.655	36.0888	36.3993
10875	Nudt4	23.4167	23.5153	22.5132	25.0317	26.1307	25.0499	24.2164	21.9159	23.1589	19.7274	23.6121	22.7164	20.6702	22.5806	21.3568	22.8773	23.9836	23.4511	25.5801	24.7758
10876	Nudt5	25.4723	27.4767	26.1712	27.6926	26.8301	25.0945	27.941	28.4356	26.3287	28.779	28.2572	26.4766	24.7827	26.3878	27.5079	26.5143	23.6007	25.8697	23.6458	25.4607
10877	Nudt6	1.78689	2.74538	1.94471	1.32496	2.05342	2.17999	1.68057	1.55307	1.86298	1.44953	1.10402	1.69129	1.85981	1.87326	1.87924	3.23595	2.79649	2.99579	2.00821	2.52598
10878	Nudt7	0.455786	0.33422	0.507315	0.901674	0.685665	1.13738	0.470487	0.756279	1.25279	1.2198	0.500878	0.763165	0.661593	0.733016	0.751	0.508809	0.106112	0.440287	0.287622	0.595181
10879	Nudt8	18.1233	16.1745	19.5789	13.0602	18.3764	16.4317	14.1837	16.9873	16.3634	18.133	13.8177	14.6583	20.8677	20.6757	19.2627	23.0085	22.5994	23.0967	20.0274	21.6331
10880	Nudt9	23.8409	23.4482	26.111	21.8352	24.0347	26.0874	25.107	24.0964	24.1971	24.4938	24.744	27.8948	26.9479	24.8158	26.0066	27.8913	29.1396	27.4443	28.9551	27.6731
10881	Nuf2	22.5283	25.3098	21.7486	24.4354	23.3484	19.0918	23.5702	24.1336	26.8676	28.2987	27.0341	25.9875	18.4293	19.6154	19.2073	19.8518	9.41499	9.61035	9.90044	9.3759
10882	Nufip1	9.17589	9.24434	10.7422	9.70501	10.1263	10.2771	10.1068	9.85765	8.52447	8.11891	9.79076	8.61546	8.45782	8.55472	8.62008	9.01301	6.36696	6.56372	7.62503	7.62634
10883	Nuggc	0.0870325	0.0401151	0.0491813	0.126262	0	0.0341289	0.0539039	0.0226933	0.0181478	0	0.0420829	0	0	0.0410578	0	0	0.0222883	0.0554883	0.017261	0.0178593
10884	Numa1	22.9867	23.5701	19.9842	18.6112	19.6377	19.098	19.3145	17.2504	23.3577	23.0739	22.2691	21.9056	23.9311	25.0887	23.5218	20.404	20.7239	19.6646	22.616	20.7649
10885	Numb	5.16388	5.74902	4.4612	3.97104	4.9994	6.18528	5.59095	4.78347	5.32308	5.12063	5.20968	4.73764	5.33147	5.88412	5.29741	4.70272	5.91611	5.54901	6.56452	6.61281
10886	Numbl	9.91098	10.1733	11.8827	9.107	14.0563	18.5533	16.3595	12.7599	13.3636	13.6553	12.0741	12.1209	12.9199	13.1659	12.6575	11.3574	11.7799	11.0078	12.5727	12.0249
10887	Nup107	51.5485	55.2012	51.9934	51.6176	45.3574	41.7324	47.521	50.2008	49.8888	48.8193	49.5101	49.9852	37.1241	38.656	38.9498	37.8293	29.465	29.0859	31.455	27.5843
10888	Nup133	15.843	15.5771	19.5841	16.8946	15.0498	13.1049	15.643	16.5576	15.4404	17.9716	17.356	18.0146	13.1753	13.9629	13.2218	12.6878	10.1707	9.81262	10.182	9.27603
10889	Nup153	15.7586	14.2796	12.6958	15.856	15.082	16.3424	14.8253	15.217	13.1346	13.1125	13.4696	12.9031	12.8704	14.6672	13.8325	12.2175	11.2561	10.8561	11.9971	11.3572
10890	Nup155	13.5781	13.5023	10.8524	11.1068	11.172	9.05242	10.6075	9.82885	11.4144	10.6784	11.5978	10.7304	9.65287	10.2814	10.4846	9.55781	7.32114	7.32785	8.46126	7.09556
10891	Nup160	6.65229	6.36091	4.68654	6.60785	5.564	5.00733	5.16374	5.57208	5.53566	5.30152	5.94093	5.23314	4.03569	4.76118	4.36545	4.21274	2.74194	2.75101	2.87192	2.91743
10892	Nup205	21.9825	23.2209	19.2518	20.9839	18.9206	17.9148	17.6752	18.2695	18.8486	18.3719	19.4863	17.7042	17.2165	18.837	18.7055	16.1094	15.3666	15.5485	16.1188	15.1168
10893	Nup210	2.49503	2.50608	2.28159	1.78792	2.53674	2.41639	2.42584	2.55187	3.72242	3.88418	3.57108	3.85271	3.06101	2.89272	3.24838	2.77855	0.920531	1.16833	1.24608	1.1653
10894	Nup210l	0.0222807	0	0.0209844	0.0107745	0.030725	0.0436858	0.0229994	0.0484132	0.0154864	0.00874557	0	0.0170989	0.0395284	0.00875915	0.0149568	0.0165818	0.0190197	0.0315672	0.0147297	0
10895	Nup214	8.16036	8.38524	7.84069	6.56009	8.23077	8.37432	8.11445	7.63266	7.57123	7.67859	7.79202	7.87698	8.06483	7.69051	7.73446	7.38804	6.19271	5.98231	6.9266	6.98232
10896	Nup35	21.3413	20.9733	21.382	23.3415	20.2903	20.6495	21.7715	21.6282	20.5987	21.2038	23.5473	23.0635	16.4462	17.2057	16.5086	16.6892	14.4817	14.1732	13.6402	13.1721
10897	Nup37	25.6983	24.6056	26.5821	25.3593	28.8774	29.5517	27.9526	30.0346	26.6873	28.159	28.9069	25.8217	22.3357	21.5692	22.6206	22.86	15.5255	16.6418	14.6622	15.1013
10898	Nup43	25.0898	28.4699	27.2679	25.2419	25.4451	22.0723	23.0972	24.9523	21.9497	20.9803	23.3043	22.6329	18.2987	19.9458	19.2368	22.4146	14.4368	16.011	13.32	15.9596
10899	Nup54	13.6057	13.3433	12.639	11.9185	14.187	15.6343	15.2149	15.3391	12.5573	10.8342	12.0431	11.6824	10.5455	10.0837	11.3418	10.9141	8.40135	9.02597	10.3955	10.2218
10900	Nup62	44.2618	49.0004	44.1592	47.9851	43.3492	45.4946	46.93	42.0135	37.6846	38.949	37.4803	36.905	41.3291	40.2306	40.2309	39.1532	32.386	32.5927	33.8998	32.5329
10901	Nup62cl	0	0	0	0	0	0	0	0	0	0.024408	0	0	0	0	0	0	0	0	0	0
10902	Nup85	37.7269	37.7883	37.7788	34.9921	29.4629	24.6967	29.5105	31.7887	28.6886	28.0456	28.8394	31.9086	24.556	28.6615	23.8598	26.407	17.4488	18.8197	18.0242	16.9479
10903	Nup88	57.8046	59.7773	51.7562	58.2352	51.1538	49.9026	51.8269	51.6084	50.1887	50.1349	54.3876	52.5729	52.2228	51.525	51.2732	49.4498	32.1888	35.7824	37.6512	36.0845
10904	Nup93	45.502	46.6661	42.6343	44.0982	39.9504	34.6135	40.9838	43.0842	43.8643	42.4022	45.1489	42.1512	33.2526	33.5516	33.3545	31.584	24.8702	24.349	26.4331	25.1581
10905	Nup98	17.4623	18.3477	14.5486	17.7131	16.6973	15.4544	15.6383	16.6615	16.6469	14.2581	16.5133	16.0171	14.6155	15.8645	16.269	14.0474	12.8025	12.2603	13.7098	12.7483
10906	Nupl1	8.928	8.65048	8.29265	8.58606	9.16424	9.22411	7.86468	9.51007	8.58496	7.94411	7.7359	8.22966	7.93144	8.95929	8.00976	7.99325	7.2201	6.8833	7.83263	7.43836
10907	Nupl2	7.62875	7.97704	8.12557	7.76963	8.92301	8.28919	9.90129	9.18246	6.48139	6.85404	6.24503	7.55275	7.07569	6.96623	6.4158	6.74762	5.95358	6.66069	6.35255	6.29003
10908	Nupr1	77.4366	99.5885	79.3635	85.3847	125.742	121.109	132.861	82.6243	98.6927	102.126	98.3425	104.98	73.7154	67.2813	74.5854	81.0633	44.8188	49.0395	41.3329	50.7518
10909	Nupr1l	4.43514	2.63275	6.58209	3.11964	3.33602	2.89866	1.52607	4.90612	3.36292	4.11479	2.11204	4.02252	4.14881	2.06059	2.57127	3.75083	2.92555	3.8559	5.06446	3.72315
10910	Nus1	11.6223	10.9658	11.9757	11.4521	12.5083	13.2102	11.4389	12.2718	12.7291	12.7102	13.0339	13.0478	11.4773	11.5221	12.2938	12.2036	10.2257	10.0877	10.3612	10.071
10911	Nusap1	23.1088	25.2	21.6142	21.9646	28.3872	21.9429	26.7057	24.7254	24.6837	25.21	26.5432	26.2143	17.1907	16.3316	16.7073	18.5621	12.4028	11.7602	13.486	12.2456
10912	Nutf2	69.3721	68.7795	73.923	80.3108	70.0825	67.0916	64.7138	66.8671	67.857	61.9076	67.366	72.6934	59.4831	59.0524	60.716	63.4261	51.9928	52.9737	51.5943	52.5788
10913	Nutm1	0.0568496	0.0393048	0.0214168	0	0.0705558	0	0	0.0148233	0.0237082	0.0803321	0.0412328	0.0130885	0	0.026819	0.0228975	0.0126926	0	0.0120816	0.0225498	0
10914	Nutm2f	0	0	0	0	0	0	0	0.0247591	0	0	0	0	0	0	0	0	0	0	0	0
10915	Nvl	5.56495	5.72962	5.3773	4.94884	4.79877	5.92322	5.1327	5.578	5.89236	5.87219	5.78353	5.44101	5.00053	5.26761	5.47253	5.85735	4.46049	4.85351	4.41476	4.27117
10916	Nwd1	0.232116	0.197694	0.247125	0.263536	0.229628	0.484791	0.229185	0.144729	0.252523	0.225793	0.365985	0.278817	0.204109	0.297558	0.121943	0.259119	0.335982	0.278817	0.410314	0.652336
10917	Nxf1	38.0333	35.9852	36.9327	37.4461	36.738	36.2385	37.6541	38.1969	39.1449	40.173	41.0133	39.5311	38.2105	40.3459	36.032	41.2024	42.2435	41.8482	41.9164	38.8112
10918	Nxf2	0	0	0	0.0298201	0	0	0	0	0	0	0	0	0	0	0	0	0	0	0	0
10919	Nxf3	0	0	0	0	0.0223433	0	0.0223003	0	0	0	0	0	0	0	0	0	0	0	0	0
10920	Nxn	69.0777	73.1057	68.0198	75.646	67.0969	69.4294	64.0435	67.3714	60.4327	62.8307	60.0213	61.9593	62.4632	61.2027	61.1558	65.1593	70.2347	69.9615	74.0571	71.9287
10921	Nxnl1	0	0	0	0	0.0663124	0	0.198554	0.250772	0.133694	0	0.0775059	0	0.20475	0.075618	0.129122	0.143151	0	0.27252	0.317904	0.131569
10922	Nxnl2	0.188248	0	0.0886477	0	0.0973475	0	0.19432	0.368136	0	0.110836	0.11378	0.108351	0.500959	0.0555041	0.0473882	0.157611	0.180783	0.25004	0.326681	0.0965726
10923	Nxpe2	0	0	0	0	0	0	0	0	0	0	0	0.0289911	0.0268081	0	0.0253591	0.0562287	0	0	0	0
10924	Nxpe3	1.4971	1.23223	1.61143	2.15252	2.22579	2.17532	2.01453	2.03895	1.50511	1.44811	1.632	2.04652	1.08138	1.46613	1.23829	1.05946	0.87291	0.809612	0.702531	0.768025
10925	Nxpe4	0.0243509	0	0	0	0.0251849	0	0	0	0	0.057349	0	0	0	0	0	0	0	0	0	0
10926	Nxpe5	0	0	0	0	0	0	0	0	0	0	0	0	0	0	0	0	0	0	0	0.0248115
10927	Nxph3	1.62202	1.98443	1.75397	2.09168	1.86397	2.13983	2.23245	1.67085	1.62846	1.67421	1.30716	1.4292	1.85448	1.22809	1.49212	1.31892	4.58976	3.95779	3.85238	4.56119
10928	Nxph4	2.10878	1.35517	1.94789	0.823657	2.181	2.26612	1.25585	2.48492	0.549646	1.00283	0.539243	0.606879	1.38137	0.765248	1.0617	0.995966	2.18093	2.6717	2.2118	1.83077
10929	Nxt1	34.3669	33.3287	39.536	34.3315	29.4847	36.405	31.9517	30.7922	36.5038	35.6887	36.9153	38.2869	36.2878	30.7932	34.3729	37.438	30.6561	33.5281	30.4202	29.25
10930	Nxt2	0.85681	0.908319	0.564871	0.944688	1.16972	0.991169	1.20285	0.983	1.07196	1.19055	1.30503	1.26248	0.82084	0.666934	0.845494	0.7078	0.746034	0.47343	0.492797	0.668115
10931	Nyap2	0	0	0	0	0.0188312	0	0	0	0.0189831	0.0214405	0.0220099	0	0	0	0.0183339	0	0	0	0	0
10932	Nynrin	0.0150781	0.0347491	0	0.0218745	0.0701753	0.0295637	0.0544756	0.0294866	0.0235804	0.0798988	0.0546805	0	0.0401254	0.0266743	0.0303653	0.0252483	0.00965345	0.0240329	0.0373803	0.00773518
10933	Nyx	0	0	0	0.092592	0	0	0	0.0277363	0	0	0	0	0	0	0	0.0237496	0.0817237	0	0	0.0436561
10934	Oacyl	0.146702	0.154958	0.0690832	0.106413	0.101151	0	0.0883363	0.063753	0.152949	0.0287915	0.0886686	0.112584	0.0650663	0.0576725	0.0492395	0.0818841	0.0469614	0.0259808	0.048492	0.0125432
10935	Oaf	9.41185	9.81785	10.5671	9.55792	7.42871	9.37259	7.05647	5.71546	7.5919	9.82883	9.34136	8.83861	8.41035	7.50722	7.28239	7.54828	5.13773	5.05313	4.83853	6.32767
10936	Oard1	10.1121	10.141	10.0113	9.81338	9.6374	8.32316	10.0107	10.2137	9.10342	11.3385	9.63714	11.7597	8.96383	8.1813	8.37508	9.01534	5.6123	6.34434	6.84475	6.62166
10937	Oas1a	0.0496534	0.0286078	0	0	0.0256769	0	0.0512549	0	0.0517679	0.0584695	0.0847266	0	0.0264272	0.0292801	0.0499975	0.0388748	0.063579	0	0	0.0764176
10938	Oas1b	0	0.0203704	0.0166495	0	0.0365669	0.0693226	0.0547447	0.115237	0.0368617	0.0416336	0.0427393	0.0814	0.0376353	0.104246	0.0178006	0.0197346	0	0.0375692	0	0.0725516
10939	Oas1f	0	0	0	0	0	0	2.94407e-40	0.0337666	0.0270031	0	0.0313088	0	0	0.0305461	0	0	0	0.0550427	0.0256837	0.0383618
10940	Oas1i	1.97641e-09	1.13871e-09	5.30759e-18	0	0.113233	3.96593e-14	6.40175e-18	0.333053	0.0262804	0.00111646	2.69876e-24	4.65688e-14	4.33368e-29	0	0.0734951	0.0281394	0	0	9.79949e-10	0.0268242
10941	Oas1k	0.0284866	0.0328252	0.107317	0	0.0883865	0	0.0588109	0	0.0296997	0.201267	0.143831	0.0655845	0.030323	0.0335966	0.0860521	0.177998	0.0364759	0.0605395	0.0282485	0.0292276
10942	Oas2	0	0	0	0	0	0	0.0187542	0	0	0	0	0	0	0	0	0	0	0	0	0
10943	Oas3	0	0	0	0	0	0	0	0	0	0	0	0	0	0	0	0.0297209	0	0	0	0
10944	Oasl	0.0635337	0	0.0199457	0.122895	0.0657096	0.0207618	0.065583	0.0552204	0.0662394	0.149629	0.179203	0.0243789	0.0225432	0.0249768	0	0.0709249	0	0.0225036	0.0420019	0.0217288
10945	Oasl2	0	0	0	0	0.02491	0	0	0	0	0	0	0	0	0	0.0242521	0	0	0	0.0477678	0.0247117
10946	Oat	47.2226	47.4638	47.711	48.4851	41.8742	34.5631	41.4107	44.7679	51.1671	52.4348	52.0104	51.4837	45.1134	44.343	46.8423	47.9872	34.4452	34.4135	34.3999	36.6538
10947	Oaz1	431.011	410.755	508.221	438.824	384.458	393.521	380.607	387.076	410.296	425.573	402.112	422.041	438.018	405.912	428.255	455.415	324.263	336.056	332.934	339.363
10948	Oaz2	42.3507	42.5333	41.5066	44.2759	40.796	40.8121	43.1888	42.3951	40.2283	42.2062	40.3207	40.3768	44.9819	43.1764	47.8167	47.1996	46.3113	45.0757	45.362	49.6053
10949	Oaz3	0.0488721	0	0	0.425405	0	0	0	0	0	0	0	0	0	0	0	0.0545576	0	0.0519313	0.0484637	0.0501435
10950	Obfc1	21.0895	22.279	21.7222	23.8717	21.2729	19.1426	22.2794	18.914	18.3278	16.8252	17.6698	18.0579	19.2671	19.083	19.496	20.2059	15.2404	15.3866	16.3717	15.5322
10951	Obox2	0	0.103245	0	0	0	0	0	0	0	0	0.0541548	0	0	0	0	0	0	0	0	0
10952	Obox5	0	0	0	0	0	0	0	0	0	0	0	0	0.0950702	0	0	0	0	0	0	0
10953	Obp3	0	0	0	0	0	0	0	0	0	0	0	0	0	0	0	0	0	0.0556963	0	0
10954	Obscn	0.00438439	0	0	0	0.00453454	0	0	0	0.0060948	0	0.00529997	0.00336472	0.00466703	0.00172362	0	0.00163148	0.0093567	0.00776472	0.0086955	0.0104964
10955	Obsl1	8.99047	8.05757	8.40174	7.98748	6.55931	8.07742	7.378	6.52182	7.03202	7.21285	6.44961	6.81042	9.28978	9.10541	8.86564	9.04223	10.3419	10.2033	11.818	10.4082
10956	Ocel1	8.39372	8.87656	9.2058	6.58936	8.41811	9.72493	8.13934	7.34278	10.2286	10.2691	9.26807	8.15658	10.0565	8.52806	8.23237	8.76174	8.00269	7.49053	7.99928	7.04624
10957	Ociad1	61.9801	63.0259	59.8985	62.1426	71.6688	66.5301	68.1567	77.1118	65.2037	64.187	67.8862	66.4746	60.74	56.2463	64.792	61.4756	64.6542	70.16	64.0861	67.5849
10958	Ociad2	5.67833	5.41068	4.3195	7.12886	7.90568	5.03148	6.31237	5.6946	7.40018	5.91501	8.58015	5.15385	8.48539	7.98478	8.13671	9.99598	10.347	10.6751	12.128	10.3076
10959	Ocln	9.42718	9.48908	8.479	10.2023	17.2115	14.799	16.5942	16.5717	14.2742	13.5996	13.7532	15.1208	11.4331	12.5244	12.0361	12.6106	9.78109	10.2964	10.4205	10.8128
10960	Ocm2	6.11216	6.79737	6.89446	7.62989	5.80694	4.04115	5.5023	6.67137	7.48393	8.78752	7.38855	9.24497	6.65749	5.6998	6.08296	7.37859	3.91318	3.7005	2.60768	3.28142
10961	Ocrl	2.44747	2.82023	1.98343	1.82841	3.38066	2.88563	3.27343	3.03182	3.13664	3.0831	3.61712	3.145	3.0986	2.87691	2.69369	2.51435	2.21767	2.58339	2.24963	2.58622
10962	Ocstamp	0	0	0	0	0	0.0269563	0	0.071696	0.0573351	0.097136	0.0332386	0	0.0585383	0	0.166123	0	0.0352082	0.0584355	0	0.0282119
10963	Odc1	45.5544	46.6685	47.8544	48.1726	57.3424	63.9664	59.1796	55.6785	75.9137	75.8616	79.6277	76.3131	39.668	41.1091	43.0033	40.3596	14.6258	15.6281	13.6156	13.9147
10964	Odf1	0	0	0	0	0	0.0440603	0.0463931	0.117188	0	0.0529233	0	0.103473	0.0478408	0	0	0	0	0.0955135	0.0891358	0
10965	Odf2	17.4634	17.7967	14.118	14.659	17.978	20.2178	19.9544	16.2136	16.1126	16.1421	17.5835	17.2443	14.2481	14.7266	15.0027	13.1619	9.17712	10.2651	10.0302	11.0407
10966	Odf2l	3.98259	3.85489	3.78422	3.87749	4.92447	3.93904	4.67746	3.59993	4.61355	4.14779	4.6003	4.23816	3.73061	3.11046	2.5487	4.05071	2.76508	3.25385	2.86106	2.97838
10967	Odf3	0.0367505	0	0.0692245	0	0.114027	0.0360283	0.0379358	0	0	0.0432756	0	0	0	0	0	0.0410258	0.0941148	0	0	0.0377065
10968	Odf3b	0.0869964	0.150369	0.122902	0.0631047	0	0.170574	0.269407	0.226839	0.453506	0.153664	0	0.200291	0.0926047	0.153903	0.131399	0.194234	0	0.138663	0.0431347	0.178519
10969	Odf3l1	0.686711	1.92879	0.929712	0.74718	0.843396	0.546989	0.70886	1.1191	0.31323	0.555939	0.466939	0.642285	1.0051	0.556802	0.56182	0.766598	0.494608	0.22803	0	0.0440359
10970	Ofcc1	0.0142385	0	0	0	0	0.0139587	0.0146977	0	0	0	0	0	0	0	0	0	0.0182317	0	0.028239	0.0146089
10971	Ofd1	8.11288	7.28313	7.36321	7.27053	8.84197	7.74538	7.92418	9.39321	8.6059	8.28975	9.2654	8.97261	7.65682	8.91454	8.086	8.16155	6.74931	6.67855	6.57171	7.31973
10972	Ogdh	27.5652	27.2139	26.6664	25.4549	26.1334	26.0684	26.57	25.2418	27.1567	29.0662	28.6729	28.1665	25.1614	27.3939	26.5481	24.7618	23.5963	22.6981	25.1688	24.3471
10973	Ogdhl	0.495542	0.516632	0.433374	0.273868	0.414891	0.589905	0.560242	0.35379	0.479742	0.444592	0.370825	0.42104	0.339099	0.556603	0.380173	0.368793	0.453229	0.351041	0.2574	0.351061
10974	Ogfod1	3.71195	3.83481	2.55568	2.85967	3.89203	3.68921	3.19747	2.70337	2.48216	2.47189	2.28997	2.00389	2.86125	3.10975	3.0417	2.14333	1.63897	1.76814	1.75162	1.78606
10975	Ogfod2	4.79226	3.46602	5.40172	4.43766	3.53274	3.97339	5.0784	3.75532	4.27878	4.38244	4.56046	5.75134	5.3454	3.72785	4.62014	5.12211	4.83069	4.41508	4.47416	4.94308
10976	Ogfod3	4.75488	5.92032	5.74055	5.37034	5.54481	5.59999	6.09413	4.90932	4.4583	4.84756	5.40064	3.747	3.87248	4.47872	4.43437	4.52429	3.75929	4.23869	4.05059	3.14324
10977	Ogfr	39.7307	38.5234	41.7388	37.8247	40.4377	45.8247	42.5062	38.8285	37.6821	41.48	40.0928	40.8314	44.8308	40.3423	42.5719	42.8963	46.175	42.3476	44.8162	43.7133
10978	Ogfrl1	2.55775	2.32383	1.85302	2.24779	2.39098	3.27902	2.99566	3.14222	2.82052	2.46163	3.47836	2.88772	1.62311	2.05938	1.80778	1.4551	0.314912	0.130666	0.512152	0.479436
10979	Ogg1	6.45112	6.73673	6.67703	5.41062	6.46355	6.22554	6.93667	6.70211	6.16536	6.33044	6.01118	5.53096	5.40061	5.42886	5.2102	5.32619	3.65694	3.53458	4.03157	2.79236
10980	Ogt	23.6686	23.2388	18.6483	20.4847	18.5571	18.1596	17.9452	18.1496	20.7949	20.9843	20.636	20.2233	23.8436	24.1275	20.5765	23.0596	27.1448	26.6855	27.6252	24.3784
10981	Oit3	0.0366862	0.211368	0.172758	0.106444	0.170741	0.287722	0.227217	0.1674	0.0764969	0.0647998	0.0886944	0.168925	0.0781023	0.151434	0.129292	0.122862	0.164413	0.0779651	0.181898	0.188203
10982	Ola1	79.6315	83.1804	75.8191	88.5762	80.9422	72.1348	73.7949	82.2295	79.3102	72.7761	79.7356	81.4631	68.0134	69.8055	70.6808	71.1607	59.8461	61.2792	59.8789	58.4286
10983	Olfm1	0.607929	0.512574	0.879785	0.559284	0.996797	0.392477	0.58162	0.444614	1.29855	1.09999	0.842425	0.955846	0.710254	0.489645	0.567352	0.612442	0.170874	0.204824	0.0882218	0.228199
10984	Olfm2	0.188979	0.0967825	0.197759	0.243697	0.238884	0.0823401	0.368473	0.0821255	0.197026	0.222532	0.10153	0.338399	0.0894051	0.272406	0.0845727	0.351606	0.134433	0.22312	0.270688	0.215439
10985	Olfm3	0	0	0	0	0	0	0	0	0	0	0	0	0	0	0	0	0.0137426	0	0	0
10986	Olfml2a	1.04165	1.18278	0.938082	1.29056	1.33683	0.969008	0.949675	1.021	1.24456	1.78171	1.37866	1.29537	1.45682	1.40785	1.64604	1.29015	2.92072	3.02972	3.17425	3.62751
10987	Olfml2b	0	0	0	0	0	0	0	0	0	0	0	0	0	0.0158405	0.0135243	0	0	0	0	0
10988	Olfml3	10.7097	13.0279	12.0185	12.3534	18.1811	17.7247	18.4908	16.7612	28.8469	30.1938	29.1216	31.0818	21.7592	21.8859	22.0962	21.5413	10.3537	9.70726	12.0866	11.2085
10989	Olig2	0	0	0	0	0	0	0	0.082518	0	0	0	0	0	0	0	0	0	0	0	0
10990	Olr1	0.0558948	0.0257631	0.0631712	0.14596	0.0462472	0.0547964	0.0692372	0.0291486	0.104895	0.0789829	0.094594	0.0257372	0.0356989	0.0395528	0.146334	0.0249589	0.0429425	0.0237574	0.110855	0.0344093
10991	Olr1088	0	0	0	0	0	0	0	0	0	0	0	0	0	0	0.0441201	0.0489137	0	0	0	0
10992	Olr1092	0	0	0	0	0.0226585	0	0	0	0	0	0	0	0	0	0	0	0	0	0.0434502	0
10993	Olr1095	0	0	0	0	0.0226585	0	0	0	0	0	0	0	0	0	0	0	0	0	0	0
10994	Olr1219	0	0	0	0	0	0	0	0	0	0	0.017711	0	0	0	0	0	0	0	0	0
10995	Olr1265	0	0	0	0	0	0	0.00907438	0	0	0	0	0	0	0	0	0	0	0	0	0
10996	Olr1274	0	0	0	0	0	0	0	0	0	0	0	0	0.0119602	0	0	0	0	0	0	0
10997	Olr1349	0	0	0	0	0	0	0	0	0.0455396	0	0	0	0	0	0	0	0	0	0	0
10998	Olr1372	0	0	0	0	0	0	0.0303498	0	0	0	0	0	0	0	0	0	0	0	0	0
10999	Olr1373	0	0	0	0	0	0	0	0	0	0	0	0	0	0	0	0	0	0.0473005	0	0
11000	Olr1374	0	0	0	0	0	0	0.0159867	0	0	0	0	0	0	0	0	0	0	0	0	0
11001	Olr1387	0	0	0	0	0	0	0	0	0	0	0.0541548	0.0515707	0.0476875	0.0264178	0	0	0	0	0.222125	0
11002	Olr1388	0	0	0	0	0	0	0	0	0	0	0	0	0	0.0264178	0	0	0	0	0	0
11003	Olr1393	0	0	0	0	0	0	0.0462444	0	0	0.0527537	0	0	0	0	0	0	0	0	0	0
11004	Olr1394	0	0	0	0	0.0466326	0	0	0	0	0	0	0	0	0	0	0	0	0	0	0
11005	Olr1395	0	0	0	0	0	0.132607	0	0	0.0470086	0	0	0	0.0479951	0	0	0	0	0	0	0
11006	Olr1529	0	0	0	0	0	0	0	0	0	0	0	0	0	0	0	0	0	0	0.0451486	0
11007	Olr1572	0	0	0	0	0	0	0	0	0	0	0	0	0	0.0524991	0	0	0	0	0	0
11008	Olr1587	0	0.0514576	0	0	0	0	0	0	0	0	0	0	0	0	0	0	0	0	0	0
11009	Olr1615	0.0447994	0	0	0	0	0	0	0	0	0	0	0	0	0	0.04511	0	0	0	0	0
11010	Olr1631	0	0	0	0	0	0	0	0	0	0	0	0	0	0	0	0	0	0	0.0852961	0
11011	Olr1632	0.0430075	0	0	0	0	0	0	0	0	0	0	0	0	0	0	0	0	0	0	0
11012	Olr1637	0.126302	0	0.0396512	0	0	0	0	0	0	0	0	0	0	0	0	0	0	0.134208	0	0
11013	Olr1666	0	0	0	0	0	0	0	0	0	0	0	0	0	0	0	0	0	0.0949032	0	0
11014	Olr1675	0	0	0	0.194354	0	0	0	0	0	0	0	0	0	0	0	0	0	0	0	0
11015	Olr1688	0	0	0	0	0	0	0	0.0271981	0	0	0	0	0	0	0	0	0	0	0	0
11016	Olr1691	0.0431402	0	0	0	0	0	0	0	0	0	0	0	0	0	0	0	0	0	0	0
11017	Olr1692	0	0.0498644	0	0	0	0	0	0	0	0	0	0	0	0	0	0	0	0	0	0
11018	Olr1704	0	0	0	0	0	0	0	0.0291098	0	0	0	0	0	0	0	0	0	0	0	0
11019	Olr1705	0.0446563	0	0	0	0	0.0218894	0	0	0.023279	0	0	0	0	0	0	0	0	0	0	0
11020	Olr1707	0	0	0	0	0	0	0	0	0	0	0	0.0112828	0.0208664	0	0	0	0	0	0	0
11021	Olr1708	0.0715384	0	0.0336881	0	0	0.0701327	0	0.233166	0	0.12636	0.0864776	0	0	0	0.0360171	0.033625	0.045801	0	0	0
11022	Olr1709	0.178625	0	0	0	0	0	0.0460967	0	0.0931161	3.22233e-26	0	0	0	0	0	0.149554	0	0	0	0
11023	Olr1710	0.0893126	0.463118	0.252349	0.194354	0.0923713	0.0875576	0.0460967	0.232878	0.279348	0.0525852	0.107964	0.102812	0.0475351	0.105334	0.0899317	0.149554	0	0	0	0
11024	Olr1743	0	0	0	0	0	0	0	0	0	0	0	0	0	0	0	0	0.0569984	0	0	0
11025	Olr1748	0.408431	0.261465	0.128223	0	0.328548	0.133468	0.37476	0.591647	0.283883	0.160316	0.164574	0.104481	0.14492	0.0535218	0.319871	0.101321	1.10407	1.49488	1.57507	1.76935
11026	Olr202	0	0	0	0	0	0	0.0446695	0	0	0	0	0	0	0	0	0	0.0554102	0	0	0
11027	Olr337	0.0438164	0	0	0	0	0	0	0	0	0	0	0	0	0	0	0	0	0	0	0
11028	Olr395	0	0	0	0	0	0	0	0.116439	0	0	0	0	0	0	0	0	0	0	0	0
11029	Olr40	0	0	0	0	0	0	0	0	0	0	0	0	0	0	0	0.0501719	0	0	0	0
11030	Olr517	0	0	0	0	0	0	0	0	0	0	0	0	0	0.016046	0	0	0.108142	0	0	0
11031	Olr518	0	0	0	0	0	0	0	0	0	0	0	0	0	0.139252	0	0	0	0	0	0
11032	Olr803	0	0	0	0	0	0	0	0	0	0	0	0	0	0	0	0	0	0	0	0.045818
11033	Olr809	0	0	0	0	0	0	0	0	0.0934145	0	0	0	0	0	0	0	0	0	0	0
11034	Olr812	0	0	0	0	0	0.0440603	0	0.058594	0	0.0529233	0	0	0	0	0.045255	0	0	0	0	0
11035	Olr813	0.0445141	0	0	0.193735	0	0	0.0459499	0	0	0	0	0.102485	0	0	0.0448226	0.0993852	0	0	0	0.0456721
11036	Olr818	0.0449435	0.103577	0	0	0	0	0	0	0	0.0529233	0	0	0	0	0	0.0501719	0	0	0	0
11037	Olr821	0	0	0	0	0	0	0	0	0	0	0	0	0.0927009	0	0	0	0	0	0	0
11038	Olr826	0	0	0	0	0	0	0	0	0	0	0	0.0981102	0	0	0	0	0	0	0	0
11039	Olr869	0	0	0	0	0.0914943	0	0	0	0	0	0	0	0	0	0	0	0	0	0	0
11040	Oma1	4.62874	4.309	4.2091	4.92882	5.56548	5.56605	4.51913	4.39962	4.77831	4.13493	3.50054	3.54349	4.56306	4.84054	4.24755	3.86905	3.64957	3.70703	4.31872	5.73173
11041	Onecut1	0.0520682	0.0399989	0.0326925	0.0503584	0.0359009	0.255225	0.0895795	0.0905103	0.090476	0.0613131	0.041961	0.099897	0.0184749	0.163755	0.0349527	0.0193752	0.0444474	0.0922125	0.017211	0.0712303
11042	Onecut2	0	0.112894	0.0307574	0.284266	0.270208	0.160079	0.337109	0.085153	0.20429	0.0769119	0.236864	0.112781	0.139051	0.26961	0.164419	0.0729134	0.2509	0.138807	0.194308	0.201043
11043	Onecut3	0.284094	0.523779	0.374591	0.123644	0.293823	0.612725	0.41056	0.18519	0.0296192	0.301082	0.137368	0.294331	0.211686	0.234539	0.314669	0.253715	0.291016	0.271689	0.338064	0.291484
11044	Ooep	0.0828701	0	0	0	0	0	0	0	0.0863992	0	0.100176	0	0	0	0	0.0925107	0	0	0	0
11045	Oosp1	0	0	0	0	0.0914943	0	0	0	0	0	0	0.203672	0	0	0.178156	0	0	0	0	0
11046	Opa1	20.4566	20.2106	17.1185	18.9286	19.8402	17.7621	18.858	17.6743	20.2537	19.4268	18.7949	19.4574	17.2035	17.6953	17.9522	16.7105	12.4225	12.7448	13.7536	12.9235
11047	Opa3	8.54255	9.68008	9.0746	8.66689	9.55424	9.87712	10.1218	9.87913	10.6521	10.9282	11.2356	10.2258	9.93913	8.83648	10.3307	9.869	7.7041	7.61466	8.13344	7.81841
11048	Opalin	0	0	0	0	0	0	0	0	0	0	0	0	0	0	0	0.0174081	0	0	0	0
11049	Ophn1	0.0282119	0.0108362	0.00885682	0	0.0583561	0.00921917	0.0582437	0.0490408	0.0686311	0.12181	0.0682066	0.119079	0.110112	0.0665452	0.0946914	0.0419919	0.0602069	0.129904	0.130555	0.221918
11050	Oplah	13.7016	12.5534	13.3187	10.9721	12.8274	14.7982	13.4407	12.1955	12.5049	13.0382	13.0426	12.2756	15.5104	14.8375	14.6087	14.5354	14.0971	15.4386	16.5164	14.7781
11051	Opn1sw	0	0	0.0241102	0	0	0	0	0	0	0	0	0	0	0	0	0.0285778	0	0	0	0.0262656
11052	Opn3	0.431057	0.579493	0.496194	0.903287	0.792568	0.657357	0.444961	0.56198	0.624186	0.507592	0.463176	0.303239	0.662777	1.01676	0.482272	0.935674	0.306639	0.737953	0.56994	0.589694
11053	Opn4	0	0.0399163	0.0815625	0.0753816	0.10748	0.0169799	0.0893945	0	0.0541735	0.040791	0.0418743	0.0996906	0.202805	0.0408543	0.139522	0.193352	0.266134	0.220853	0.240457	0.373187
11054	Opn5	0	0	0	0	0	0	0	0	0.0273408	0	0	0	0	0	0	0	0	0	0	0
11055	Oprd1	0	0.0340993	0.0278705	0	0	0	0	0.0385802	0	0	0	0	0.063	0	0	0.0991046	0.189458	0	0.029345	0
11056	Oprl1	0	0	0	0	0	0.0128544	0	0	0	0	0	0	0.0139573	0	0.0132029	0	0.083947	0	0.0130025	0
11057	Optc	0	0	0	0	0	0	0	0	0	0.0339131	0	0	0	0	0	0	0	0	0.028559	0.118195
11058	Optn	1.98126	2.52279	1.84895	1.92933	2.47953	3.03324	2.58682	2.52405	1.9053	1.92822	1.90288	2.07244	1.75268	1.46175	1.63062	1.38361	1.92297	1.93225	1.81219	1.94927
11059	Orai1	13.7942	11.2089	18.0123	14.989	12.5046	12.3918	14.0122	13.5417	11.4022	12.1017	13.3532	11.7038	16.6725	13.2872	14.9413	15.1536	16.2555	16.1176	13.57	13.3637
11060	Orai2	5.66378	5.4728	6.12362	5.63746	4.43928	5.62718	5.08616	4.40392	4.44859	5.65254	5.37284	4.56096	5.94779	5.99081	4.78237	4.76327	5.49608	4.58795	5.64163	4.71664
11061	Orai3	14.4911	13.9416	15.901	14.8161	15.2729	15.0858	16.217	12.535	13.5734	13.5158	14.125	13.1333	14.2011	15.8969	16.4908	16.1769	14.5791	15.0316	15.0315	15.4581
11062	Oraov1	8.61363	8.48939	8.97423	8.99449	8.2886	9.40325	10.178	9.64612	10.5759	9.56712	10.3933	10.4785	9.32005	9.13544	9.68998	9.72135	9.45376	11.332	9.79317	9.80888
11063	Orc1	3.87471	4.69186	3.46372	4.335	3.63384	3.39618	3.5421	3.42479	3.20096	2.47467	3.37397	2.41918	2.91861	2.30425	3.0915	2.69426	1.55569	1.91906	1.74207	1.46555
11064	Orc2	9.25688	8.99507	6.80981	6.8817	9.64534	8.39774	8.77105	7.98558	8.95487	8.83968	9.07445	8.8005	7.27992	8.31025	8.13852	7.73747	5.51373	5.75009	4.54409	5.05598
11065	Orc3	6.5799	7.31285	5.53702	6.24145	5.85895	6.46969	7.01318	5.50743	7.22544	6.39569	5.74191	6.99178	7.00408	7.46174	7.05675	6.67168	6.60562	6.55738	5.90717	5.05332
11066	Orc4	9.89041	9.28188	8.13859	9.02324	8.67366	8.42158	8.76221	10.1028	10.2584	9.51529	9.64475	9.8301	7.92314	8.56804	9.83062	9.6751	6.00573	7.85505	7.10304	6.04154
11067	Orc5	11.3173	11.6743	10.3938	11.1109	14.5115	13.0459	13.9856	13.2084	13.413	13.1847	13.9479	14.0692	10.5704	10.7396	11.1731	11.2201	9.00881	9.05666	9.94695	7.44551
11068	Orc6	13.0527	12.5507	14.4109	13.5984	17.4862	14.5711	15.433	16.0274	14.8568	15.2671	14.543	13.4121	10.6305	10.2628	10.4381	12.2242	7.21633	6.73321	8.13684	7.7897
11069	Ormdl1	0.714105	0.592463	0.645655	0.953105	0.768104	0.47605	0.560226	0.446879	0.863639	0.672718	0.828701	0.756277	0.48649	0.370569	0.316384	0.988503	0.512054	0.576692	0.679812	0.351687
11070	Ormdl2	22.8289	23.8396	24.2629	26.3916	23.9796	21.5255	24.7108	22.9937	26.6936	27.489	28.3628	26.1882	26.4522	24.4466	26.8183	29.0685	24.8163	26.4479	24.8784	24.3581
11071	Ormdl3	13.9774	10.5002	13.6733	10.5309	10.9419	13.7028	9.64541	10.0678	13.365	12.6399	11.202	16.179	13.5633	12.6595	14.2298	16.1207	14.14	11.9804	11.8696	16.5595
11072	Os9	29.8898	32.003	31.2769	31.3819	33.3181	36.801	32.7574	27.4282	33.8376	34.2904	32.8557	35.3674	35.9473	32.9631	35.0539	31.7559	42.5023	41.8308	43.2356	40.9172
11073	Osbp	23.4448	25.0419	20.7455	24.1427	22.8208	23.124	23.7001	22.6513	26.0899	23.9997	25.9943	25.7507	22.6975	22.926	24.2205	21.7854	21.8328	21.2119	23.7112	22.3755
11074	Osbp2	0.668455	0.84362	0.799444	0.754255	0.691347	1.113	0.941926	0.843816	1.02879	1.19945	0.987612	0.928273	0.880963	0.700767	0.758559	0.615927	0.99179	0.924514	0.883825	0.816481
11075	Osbpl10	2.758	2.49924	2.37056	2.68038	2.02164	2.46755	2.32179	2.86258	2.81961	3.43687	3.36631	3.3598	3.07831	2.96851	2.56142	2.27177	1.74861	1.59336	1.8056	1.92313
11076	Osbpl11	5.29715	4.87093	4.36034	5.25641	6.83725	7.19759	6.69285	6.39499	6.13024	5.65134	6.01914	5.74413	6.36039	5.95999	6.2513	5.67686	5.58901	5.45987	5.51553	5.66322
11077	Osbpl1a	8.94789	8.69331	7.69747	9.24796	9.98016	9.0014	9.0554	9.60696	11.2496	11.3458	10.5867	10.2162	9.24459	10.7599	9.6724	9.09114	10.0533	9.80318	10.4825	10.3807
11078	Osbpl2	7.40798	8.19834	6.35195	6.91843	7.16687	6.92955	7.34424	6.1972	8.4958	8.06905	8.48857	9.16725	8.36196	7.75394	7.45933	8.02858	12.5091	11.8567	12.3506	12.0978
11079	Osbpl3	14.4837	14.2999	12.1492	12.0576	11.7878	11.2536	11.5797	12.8794	11.0487	10.4024	10.5799	10.9209	12.3582	14.1545	12.4136	11.6661	12.5868	12.4579	13.5853	13.4029
11080	Osbpl5	24.1256	23.2051	21.788	20.798	25.4755	25.9577	25.2849	23.9165	26.2088	27.9371	25.8736	26.7399	27.2866	26.2138	26.2897	26.0019	27.7985	26.6782	30.3992	29.3639
11081	Osbpl6	1.43189	1.43534	1.05255	1.06399	1.73377	2.1684	1.74245	1.54807	1.78416	1.316	1.57611	1.32669	1.46224	1.37296	1.1136	1.18261	1.14779	1.3236	1.09669	1.26609
11082	Osbpl7	3.26698	3.1716	3.68552	3.03817	3.84919	3.83631	3.99001	3.32315	3.34373	3.60749	3.67436	3.2924	4.13999	3.55663	3.42218	3.51345	3.64692	3.47148	4.1297	4.22373
11083	Osbpl8	0.487207	0.823401	0.367088	0.0471208	0.503892	0.477633	0.502922	0.254074	0.237046	0.688454	0.510422	0.224339	0.24202	0.72783	0.327056	0.471368	0.332719	0.621245	0.354299	0.566532
11084	Osbpl9	35.8595	36.5451	32.1431	36.2531	33.9473	33.5475	34.9632	33.5887	39.7609	37.632	38.7783	40.1087	35.5856	37.386	36.3068	37.7602	42.2231	39.8142	40.257	39.0977
11085	Oscar	0.206665	0.0714421	0.19464	0.0299817	0.0854969	0.324166	0.127998	0.188604	0.258559	0.0973435	0.174875	0.237901	0.17599	0.0974946	0.0832389	0.115353	0.158775	0.131761	0.0409875	0.127225
11086	Oscp1	6.08988	5.97001	4.59415	4.13172	5.95374	4.30687	5.19167	5.80652	4.73822	5.20889	4.39499	4.98746	3.83788	3.57328	4.21009	4.36311	1.82337	2.15703	2.97442	1.86516
11087	Oser1	18.9847	20.5802	18.9645	21.4819	17.8901	16.9578	17.9109	18.0482	22.2498	23.1437	25.2473	23.4262	20.6076	21.6954	22.5135	23.3753	22.5262	23.1037	22.0124	21.8412
11088	Osgep	25.9061	25.1683	27.4798	24.8317	24.6061	25.7858	28.1061	27.571	26.4582	28.9883	25.6041	27.2352	24.2699	25.7988	25.1541	26.264	24.0326	25.5615	22.2818	23.1558
11089	Osgepl1	3.47106	3.8118	3.68597	3.4134	2.89122	3.10596	2.93375	3.34083	4.15321	2.99008	3.37926	3.37891	2.65333	3.15957	2.81486	4.10891	2.53548	2.37638	2.44871	2.34237
11090	Osgin1	5.60083	7.03835	6.94703	5.15118	9.79285	14.5454	11.5412	7.08152	6.41227	6.94371	6.61715	5.93646	7.9417	7.32839	6.53349	6.51193	10.365	9.56719	10.9823	10.3221
11091	Osgin2	2.13086	1.66616	1.29014	1.06724	2.43996	2.68584	2.38289	2.64577	1.77199	1.85203	1.62523	1.63529	1.9982	1.91474	1.73694	1.72743	1.72154	1.2669	1.43386	1.1452
11092	Osm	0	0	0	0	0.0602338	0	0	0	0	0	0	0	0	0.0686863	0	0	0	0	0.115505	0
11093	Osmr	4.86234	4.74991	3.22611	4.00078	4.65357	4.82372	4.28503	3.36827	3.26863	3.07648	3.14064	3.59228	2.85828	2.63619	2.76225	2.36564	1.31955	1.88161	1.66961	1.63812
11094	Osr1	0.149048	0.0858744	0.210565	0.360385	0.35969	0.267886	0.538496	0.194318	0.207194	0.234016	0.270261	0.285961	0.0528856	0.0292975	0.375204	0.249582	0.159042	0.263964	0.147803	0.178413
11095	Osr2	7.2424	7.0724	8.7864	8.08494	5.05287	5.51159	4.76437	4.44899	7.47404	6.88047	6.85546	7.23488	7.83995	8.13619	8.89944	9.20861	10.4996	10.6697	11.4423	11.2092
11096	Ost4	68.7477	63.0243	72.4746	70.8615	62.5384	56.5239	54.8901	72.3958	74.6057	75.3185	74.6559	72.3179	80.0528	78.3024	80.7743	87.6847	86.6667	82.0916	78.4933	84.5653
11097	Ostc	63.3181	61.8608	67.4272	69.1257	57.2594	51.454	58.6759	70.3547	72.516	73.9485	78.6668	81.7234	62.5492	60.7687	65.0048	63.7229	47.8063	49.5692	44.2773	44.4586
11098	Ostf1	91.8554	90.5344	103.159	93.7409	98.6596	87.4498	92.2768	101.738	92.5464	96.2286	85.9584	86.9667	96.5471	88.2241	90.7678	102.223	107.846	116.682	104.71	105.649
11099	Ostm1	6.11088	5.70033	5.20721	5.69913	7.67448	7.73098	8.05019	6.44941	8.19143	6.88749	6.50759	6.69954	7.46506	7.61889	7.58899	7.79632	8.34637	8.22497	9.32057	8.32994
11100	Otc	0.303457	0.540406	0.233837	0.120065	0.199723	0.351584	0.199338	0.251761	0.143809	0.194911	0.200088	0.158784	0.205558	0.195214	0.305561	0.215574	0.282592	0.234511	0	0.113219
11101	Otoa	0	0.0141531	0.0347035	0	0.0381092	0.0361233	0.0126786	0.0160129	0.0384165	0.0289265	0.0148474	0	0	0.0434571	0.0123676	0	0	0.0652564	0.0121798	0.0252039
11102	Otog	0	0	0	0	0	0	0	0	0.00435568	0	0	0	0	0	0	0	0	0	0	0
11103	Otogl	0.0429854	0.0330215	0.0539792	0.0311804	0.00740959	0.0280938	0.0369766	0.0280206	0.089632	0.109671	0.121245	0.0412354	0.0762608	0.092943	0.0432834	0.0959722	0.055041	0.0228381	0.0426262	0.0808567
11104	Otop1	0	0	0	0	0	0.0225004	0.0947669	0	0	0	0	0	0.024431	0	0	0	0.0293883	0.0487762	0.0227596	0
11105	Otop2	0.0199677	0	0.018806	0	0	0.0391508	0	0	0	0.0235131	0.0965502	0	0	0.0470992	0	0	0	0	0	0.0204872
11106	Otop3	0	0	0	0	0	0	0	0	0	0	0	0.0224513	0.0207607	0	0.0981928	0.0217723	0.099893	0.0621727	0.0386808	0.0200107
11107	Otor	0.182513	0.105155	0.214867	0	0.141572	0.313121	0.235499	0.0594866	0.38057	0.537296	0	0.157574	0.145709	0.322878	0.137833	0.305618	0.11685	0.193937	0	0.140445
11108	Otub1	74.3022	72.2493	74.8219	77.4411	68.3904	73.8085	71.0127	68.4873	68.4225	72.898	69.809	72.2875	70.059	68.0499	71.4363	74.7938	60.6075	62.8239	59.9514	59.6071
11109	Otub2	2.95744	2.93841	2.48694	2.64872	3.02751	3.20997	3.56683	2.57702	3.05192	2.62967	2.86367	1.99751	2.82686	3.52354	3.5401	3.33518	11.4379	9.98886	10.1897	9.95461
11110	Otud1	1.93109	1.73071	1.67439	1.42299	1.45829	2.19364	1.64533	1.7983	2.78031	2.41834	2.55668	2.3994	3.26283	3.14511	2.71609	3.3876	4.08189	4.07137	4.89377	5.34644
11111	Otud3	2.36006	1.96057	2.1969	1.6323	1.58941	2.87866	2.71946	1.71733	2.06001	1.64807	2.58752	2.11656	2.2493	1.97428	2.18299	2.11382	1.51098	1.57466	1.55116	2.05542
11112	Otud4	4.15821	3.73234	2.45283	4.191	3.53103	3.79758	3.6146	2.98164	3.33133	2.95079	3.01593	2.72087	3.58761	4.43952	3.75731	2.69966	2.10174	2.62784	2.77791	2.70578
11113	Otud5	22.147	24.0531	20.6274	20.6707	22.5406	22.1931	22.3229	22.0552	22.4508	24.5981	23.6388	23.3937	24.8643	24.0939	23.0882	22.6519	25.9623	24.3649	27.985	25.9964
11114	Otud6a	0	0	0	0	0	0	0	0	0	0	0	0.0552923	0	0	0	0	0.0615034	0	0	0
11115	Otud6b	11.5686	11.1027	9.28359	12.047	12.4893	12.3045	11.451	11.9006	12.5239	12.7642	12.7584	12.0037	10.1552	10.7655	12.2552	10.1193	7.67036	10.2047	9.83758	10.4712
11116	Otud7a	0.0562095	0.0431802	0.105878	0.163091	0.0193782	0.0734733	0.0193408	0.0244273	0.097672	0.0661896	0.0226492	0.107842	0.0398887	0.154682	0.0943318	0.125497	0.119956	0.139365	0.11148	0.115343
11117	Otud7b	5.42628	5.23087	4.18921	5.60545	4.91333	5.22996	4.6278	4.77131	4.49067	4.06921	4.58565	4.44786	4.45755	5.17949	4.91112	4.76904	4.3437	3.98606	5.20646	5.20639
11118	Otulin	21.6481	20.2972	23.9142	26.2697	21.369	23.4701	24.3833	21.4133	24.0525	23.9882	22.696	24.2186	25.4839	25.018	24.8662	25.5595	23.0005	24.4833	25.8412	22.6876
11119	Otx1	0.738703	0.500711	0.613874	1.26079	0.224706	0.553791	0.538256	0.283255	0.49834	0.460515	0.840437	0.350147	1.06385	0.512478	0.61256	0.582098	0.500759	0.369385	0.51708	0.579586
11120	Ovca2	24.1428	24.3491	25.6635	21.4383	25.4077	24.0836	23.4156	25.2787	22.6686	23.9406	22.7559	22.6995	22.9439	23.5892	24.3576	27.8971	18.8617	21.9535	21.1409	20.1354
11121	Ovol1	7.4814	8.91142	8.60312	6.74792	35.2974	33.1009	35.6922	37.17	14.1831	13.7425	12.8712	12.6441	15.0773	14.6892	13.952	13.7319	26.5682	25.2038	25.5354	23.2724
11122	Ovol2	5.99032	6.27515	6.92402	7.90038	6.51229	5.70578	5.02413	6.12355	6.88416	6.3325	6.74754	6.62148	6.0142	5.8205	5.51777	5.62333	6.6244	6.90779	5.60275	6.60013
11123	Oxa1l	35.5781	37.7144	38.5123	37.6679	36.7115	38.1279	38.5351	35.9575	37.5501	36.767	39.1009	36.0056	39.5918	36.8887	39.7133	37.2099	46.433	46.9144	47.5027	46.2266
11124	Oxct1	42.5668	44.6918	39.0144	43.1023	41.8063	38.0849	42.8263	41.7126	39.6161	38.2885	40.6094	42.7185	36.9621	39.3208	40.0249	36.1562	26.9925	29.8576	30.5571	30.6787
11125	Oxld1	1.99678	1.7455	2.39938	1.69813	2.13637	1.82254	1.77688	1.97488	2.79967	2.18915	1.49819	1.90227	2.19879	1.62411	2.07995	2.30593	2.46862	3.0729	2.52632	3.03776
11126	Oxnad1	6.4633	6.90006	6.9526	7.74488	6.5372	5.63744	6.29567	7.35243	7.01932	6.39836	6.35765	7.45845	5.96938	5.23127	5.72649	6.29562	4.23942	4.79742	5.07402	4.33969
11127	Oxr1	12.1478	12.5606	9.64267	12.793	9.60656	8.93659	8.88478	10.6709	10.0642	8.84727	10.3002	9.72034	11.3172	12.4031	12.0389	10.9581	14.4492	13.3978	14.0637	13.9603
11128	Oxsm	1.20723	1.1974	0.892324	1.72922	1.70692	1.25842	1.56166	1.43444	1.27458	1.24163	1.1453	1.63598	1.08986	1.26159	1.32331	1.16003	1.0175	1.2828	1.0153	0.925059
11129	Oxsr1	27.6614	27.8593	24.5596	26.1346	26.021	23.4476	26.5831	27.1831	23.3517	24.4541	23.9498	24.6845	25.8245	25.5959	26.5188	25.4069	20.3616	20.8064	20.4555	19.7003
11130	Oxtr	0	0	0	0	0	0	0	0	0.0717865	0	0	0	0	0	0	0	0	0	0	0
11131	P2rx1	0.0679615	0	0.0320037	0.0492974	0	0.0166565	0	0.0221508	0	0.0200071	0	0	0	0	0	0	0	0	0	0
11132	P2rx3	0.216966	0.166673	0.190719	0.146889	0.254316	0.311964	0.16424	0.188576	0.346848	0.221424	0.174849	0.133205	0.369524	0.221767	0.305858	0.258353	0.333379	0.399615	0.215153	0.252291
11133	P2rx4	3.00613	3.71682	3.14122	2.99231	4.13032	4.9046	6.13824	4.74878	4.02636	5.24523	4.77446	4.47087	5.25535	4.3735	4.35265	4.70309	5.16976	4.50001	4.46064	5.40321
11134	P2rx5	0	0	0.0164142	0	0.0901253	0	0	0	0.0363408	0.0410453	0.0421354	0	0.0371035	0.0205545	0	0	0	0.0370383	0	0
11135	P2rx6	0	0	0	0	0	0	0	0	0	0.0215999	0	0	0	0	0	0	0	0	0	0
11136	P2rx7	0	0	0.0111278	0.0514226	0.0122199	0	0.0121963	0.0308077	0.0123184	0.0556523	0	0.0136011	0	0.0139347	0.0237943	0.0131897	0.0151289	0.0125548	0.0117165	0.0242452
11137	P2ry1	3.32189	3.2658	3.19069	2.9642	3.981	4.47138	3.89169	3.33406	3.61453	3.50811	3.39413	3.91503	3.63426	4.35308	4.48643	3.38459	4.2873	3.82398	4.73204	4.34153
11138	P2ry10	0	0	0.013511	0	0.0148369	0.0281275	0.0148083	0	0.0301092	0.0168927	0	0	0	0.0520588	0	0.0160145	0	0	0	0
11139	P2ry2	6.41158	6.85813	7.49085	8.04565	5.93167	7.63819	6.33913	5.71371	5.44359	4.6829	4.61105	4.35989	6.39295	6.95549	6.56498	6.88566	14.7914	12.7922	13.3598	13.5453
11140	P2ry4	0.142506	0.0410524	0.201321	0.103369	0.0368465	0.104779	0.183878	0.278682	0.0742871	0.125856	0.129198	0.123034	0.113769	0.0420171	0.0717467	0.0795419	0.22809	0.227139	0.247301	0.146213
11141	P2ry6	0.102066	0.0196019	0.0801066	0.0987147	0.0703745	0.100061	0.0526793	0.221778	0.0177355	0	0.0616903	0.0979112	0.108646	0.0601876	0.102774	0.0569701	0.0871278	0.30729	0.168689	0.24435
11142	P4ha1	21.5494	23.1228	19.2529	22.6869	18.5251	14.73	17.3058	23.7901	13.3359	13.619	14.8649	13.837	16.4147	17.4174	19.3099	17.038	19.062	17.3102	19.3304	19.6555
11143	P4ha2	26.862	24.1489	26.715	21.4952	32.1094	28.9623	30.664	34.3595	24.5878	23.1637	23.2315	23.2698	24.4676	25.5068	24.4583	24.6892	20.3405	19.6321	21.5902	19.3465
11144	P4ha3	1.23776	0.72769	0.880256	1.31927	0.757639	0.891505	1.01693	1.08678	1.26413	0.951855	1.25195	1.27945	0.430221	1.19167	0.737629	0.87417	0.258759	0.0805248	0.325641	0.285093
11145	P4hb	220.17	213.711	215.736	223.35	198.464	190.522	191.534	199.785	225.415	216.652	222.714	224.83	223.177	213.379	221.542	215.355	194.129	195.61	195.988	191.72
11146	P4htm	0.083199	0.0639136	0.104478	0	0.229462	0.108752	0.257648	0.0361562	0.202398	0	0.268195	0.0957742	0.0885625	0.130831	0.0558504	0.0928778	0	0.029469	0.0275012	0.142272
11147	PCDHA3	0	0	0	0	0	0	0	0	0	0	0	0	0	0	0	0	0	0	0.0350902	0
11148	PCDHA4	0.0175817	0.0202594	0.0662349	0.0510129	0	0.0172362	0	0.0229217	0.091652	0	0.0212532	0	0.0935754	0.041471	0	0.019627	0	0.0186822	0.0348695	0.0721561
11149	PCDHA5	0.0357479	0	0	0	0	0	0.0738019	0	0.0186351	0	0	0	0	0	0	0	0	0	0	0
11150	PCDHA7	0	0.0410349	0	0	0	0	0	0.0232137	0	0	0	0.0819876	0.0189535	0	0	0	0	0	0.0176568	0
11151	PCDHB7	0	0.0508885	0	0	0.0456749	0	0.0227935	0	0	0.0780055	0.0266924	0	0.0235047	0	0	0	0.0282741	0.0234634	0.0875868	0.0226557
11152	PCOLCE2	35.5519	35.5407	36.2649	29.5474	31.5825	26.6316	25.9996	26.3352	28.6418	28.4782	27.6852	26.4604	28.6201	28.2595	29.9348	29.6725	18.1591	20.7834	18.2629	18.8101
11153	PKP2	2.80796	1.72567	1.93937	2.10471	3.53336	2.89043	2.94684	2.95916	3.92779	3.63718	3.16805	3.12463	1.54431	1.79382	1.86139	1.72404	0.808983	1.14376	0.696125	0.720253
11154	PTPRK	5.74266	6.2011	5.06838	6.70682	6.68642	6.90449	5.59235	4.94415	5.19645	4.63578	4.01669	4.86444	5.19017	6.17644	6.21888	3.66903	5.64211	6.14051	7.52127	7.00376
11155	PVR	16.0444	17.2599	16.9542	16.9511	20.7821	20.3833	21.0425	23.469	18.6266	17.7751	18.6921	18.9602	14.7478	15.7001	16.5263	15.661	11.1157	9.36852	11.0488	9.54305
11156	Pa2g4	131.741	133.16	131.006	137.677	108.131	109.187	119.095	119.45	119.092	121.482	121.582	126.583	105.105	106.139	109.785	106.685	81.6822	78.0953	82.1063	80.1384
11157	Pabpc1	540.784	544.211	554.789	595.488	558.931	552.498	536.05	508.991	534.407	490.118	522.467	502.666	522.578	532.919	540.091	548.913	640.295	642.706	658.704	668.174
11158	Pabpc1l	0	0	0	0	0	0	0.0237698	0	0.0480154	0	0	0	0	0	0.0231867	0.0257059	0.0884555	0	0	0.0236261
11159	Pabpc1l2a	12.6927	12.4051	12.7678	11.5689	14.2957	16.743	14.0624	14.6417	11.6397	10.4859	12.7726	8.79726	10.9643	11.8345	13.1821	8.75377	10.4662	9.03852	10.4778	10.2955
11160	Pabpc4	104.908	104.108	96.3432	104.782	103.68	108.138	102.34	96.0261	94.96	95.0667	101.942	97.9822	93.2016	95.5991	96.7594	94.6309	81.6738	79.0755	84.3118	88.0415
11161	Pabpc6	0	0	0	0	0	0	0	0	0	0	0	0	0	0	0	0	0	0	0	0.0140232
11162	Pabpn1	116.908	118.013	133.409	124.932	107.475	111.163	113.029	112.241	109.246	111.817	112.009	109.661	102.352	97.7743	98.0951	108.465	91.2292	90.6592	87.2335	90.5458
11163	Pacrgl	3.04347	1.49372	2.44174	3.27059	5.36275	3.86772	4.01432	2.49828	3.23184	3.11928	3.27025	3.82788	2.75972	2.59235	2.49705	3.14586	1.87635	2.03621	2.51503	1.90828
11164	Pacs1	12.9346	12.2472	11.4927	11.7535	12.9628	12.474	13.0931	12.0134	12.1369	12.2204	12.2419	11.7386	13.8432	13.8949	13.5695	11.7977	12.3254	11.7199	12.5979	12.6436
11165	Pacs2	4.76361	5.57939	4.89969	3.8191	4.66743	5.3613	5.32163	3.67724	3.9699	4.96359	4.43244	3.62567	5.3209	5.04522	5.39622	3.84839	4.33393	3.57989	4.49073	4.35697
11166	Pacsin1	1.04685	1.10577	0.684684	0.674984	2.04511	1.88152	1.50086	0.530759	0.606352	0.958786	0.562428	0.702964	0.835754	0.583024	0.585616	0.324621	0.335113	0.308995	0.46138	0.358029
11167	Pacsin2	29.832	32.4007	27.1547	27.4413	26.4008	30.1263	29.9521	25.5383	27.2734	26.0223	29.3772	27.647	24.566	23.9452	24.7584	23.0524	18.4984	17.7144	19.9513	18.277
11168	Pacsin3	25.0542	25.8673	30.6439	24.4511	26.8518	28.4289	26.726	27.4588	30.5328	31.0228	28.6389	29.419	33.2094	31.4657	33.0513	35.6282	37.499	36.7583	36.9353	38.3627
11169	Padi1	0.0112118	0.0258388	0.042238	0.0975929	0.0347874	0.0659491	0.0115735	0.0292343	0.0701358	0.0132025	0.0542127	0.0387194	0.0477385	0.0528921	0.0564477	0.0500646	0.38762	0.452719	0.344662	0.322098
11170	Padi2	0	0	0	0	0	0	0	0	0	0	0.0161224	0	0	0	0	0.0148888	0.0170778	0	0	0
11171	Padi3	0.311211	0.1871	0.369566	0.372967	0.181926	0.10612	0.223477	0.105844	0.141071	0.0478001	0.147209	0.0623042	0.0432096	0.0797905	0.0681235	0.03021	0.0173257	0.0143779	0.0134178	0.0277658
11172	Padi4	0.389981	0.320983	0.507212	0.565762	0.345717	0.382318	0.287543	0.338953	0.503396	0.371752	0.606111	0.641322	0.533728	0.50374	0.523579	0.725582	0.832258	0.39466	0.865521	0.666877
11173	Paf1	39.3681	40.9939	41.1364	36.2622	34.8997	34.4963	37.3237	39.9196	39.4271	40.319	40.3219	44.3262	39.4976	38.7298	37.9269	37.9583	32.8887	33.0629	32.6715	32.3447
11174	Pafah1b1	41.9707	40.5664	35.8447	38.3012	47.2549	45.6591	45.9039	45.7845	44.5597	41.8854	44.9496	44.8737	39.8783	44.4781	42.9487	40.9631	37.0543	37.5002	38.9419	39.9859
11175	Pafah1b2	39.1767	38.931	32.4685	41.0188	36.5223	40.3742	36.9467	38.3458	36.5357	34.67	33.5271	36.513	34.0824	37.3026	37.5482	35.1747	25.9258	27.0207	27.3252	28.7333
11176	Pafah1b3	20.3686	21.0758	23.9304	25.0267	18.003	22.5153	18.0219	18.2227	18.9065	16.2756	17.7128	17.8845	24.945	22.2452	22.6026	22.1001	15.3692	15.5701	14.8396	16.5802
11177	Pafah2	2.95744	2.83989	2.55325	2.29847	1.6386	1.82934	3.05283	1.69834	3.26692	2.03148	2.46848	1.86434	2.73584	2.98967	2.16255	1.96517	2.65983	2.39433	2.16463	2.05904
11178	Pag1	0.14287	0.0823146	0.0336393	0	0.110822	0.105047	0.368695	0.0931315	0.335146	0.210296	0.172705	0.164464	0.30416	0.294871	0.251755	0.199363	0.137204	0.151813	0.212514	0.21988
11179	Paics	104.974	110.032	98.0535	110.608	101.178	97.8043	97.1706	97.302	95.7388	93.6174	96.345	97.843	85.5219	83.9008	88.5913	86.6891	74.3841	70.8899	72.1335	75.8287
11180	Paip1	33.8473	36.1769	32.0653	32.159	38.6048	37.129	36.7177	38.231	36.7915	36.6576	36.9502	37.2278	32.1495	36.1478	36.0338	38.2103	28.4267	30.2798	29.7037	32.1101
11181	Paip2	51.7189	50.8449	49.3488	55.323	48.9866	37.4438	44.0446	47.5802	58.1057	55.7369	57.7404	57.8935	49.993	50.2118	53.1335	57.5306	59.1064	59.2518	56.0014	58.0025
11182	Paip2b	13.9774	9.18558	9.5646	9.50515	13.5526	8.99244	9.01766	10.3927	9.56331	12.3444	14.2562	9.80489	11.3913	10.9469	10.2259	10.3617	11.7452	8.93462	10.2872	13.4447
11183	Paip2l1	0.0321055	0	0.030935	0	0.0337438	0.031462	0.0678461	0.0424717	0.0341615	0.0393427	0.0397957	0.149288	0	0.0786205	0.0333453	0	0.0416501	0.0689807	0.0325159	0.0993014
11184	Pak1	19.4324	20.768	19.3637	17.1747	19.532	17.9128	18.7756	20.2115	19.1882	19.5831	18.3995	18.6286	17.5259	17.1691	17.6638	16.677	13.3966	13.02	14.5676	13.5755
11185	Pak1ip1	23.7057	22.291	25.4069	23.5626	20.0072	23.1303	23.9221	21.0655	20.1686	19.5864	20.3093	21.3676	17.7352	19.8476	19.7885	19.0674	14.1032	14.3474	12.6409	12.1899
11186	Pak2	15.186	14.5658	10.9696	15.0055	13.9595	12.9277	13.1763	12.0279	13.4635	12.7502	12.9836	13.1645	14.1558	16.7092	13.6035	12.3228	11.7656	10.9248	13.2366	12.9695
11187	Pak3	0.448161	0.493964	0.256922	0.763238	0.423204	0.477559	0.221251	0.533472	0.812602	0.757182	0.824401	0.650481	0.705207	0.597494	1.03988	0.500297	0.698601	0.807493	0.502383	0.659741
11188	Pak4	18.821	18.2413	20.5279	16.5825	18.8178	23.5475	21.0767	19.6381	21.3203	24.1356	21.3317	19.5027	19.801	19.1501	19.9132	18.1089	18.1247	18.4684	18.4618	18.3145
11189	Pak6	15.305	12.9156	12.3604	11.2531	14.5934	20.08	14.2716	15.8491	12.8129	13.8239	13.0448	12.9463	17.9874	17.8939	16.8051	15.1589	14.9834	13.9455	16.7004	15.4307
11190	Palb2	3.57792	3.21687	3.05853	3.14083	2.7223	2.72566	2.98759	3.25335	3.25509	2.96533	3.04409	2.99065	2.535	2.83555	2.45535	2.14972	1.85297	2.43369	1.72881	1.77704
11191	Pald1	0.892176	0.723029	0.794098	0.753833	0.608393	0.768918	0.880472	0.703005	0.664407	1.0044	0.900714	0.688446	0.594861	0.601266	0.572581	0.601958	0.615135	0.520892	0.66111	0.553255
11192	Palld	10.3018	9.81372	7.61832	7.87726	7.4428	11.2114	7.60123	7.079	9.18951	9.1748	9.12624	8.86203	10.2533	10.6146	11.4966	8.90539	6.85741	8.33837	9.42278	9.11977
11193	Palm	21.3306	21.4998	25.4131	22.0164	21.19	23.2296	21.9851	18.8984	19.1319	22.5622	20.9099	20.5274	25.8434	24.0299	23.7127	22.3113	23.7458	21.8741	24.2681	24.1787
11194	Palm2	0	0	0	0	0	0	0	0	0	0.0166422	0	0	0	0	0	0	0	0	0	0
11195	Palm3	0.380856	0.219431	0.520111	0.193384	0.452984	0.0933431	0.275198	0.397226	1.13166	0.493326	0.966818	0.876843	0.689194	0.449175	0.498545	0.382646	0.121918	0.161879	0.0944184	0.0586146
11196	Palmd	6.89453	7.87946	6.9724	6.55881	8.59184	8.32877	8.69196	8.71842	9.21102	6.78774	7.99272	9.77981	9.76526	9.33097	9.9772	9.52611	14.9789	14.8323	14.5705	14.4183
11197	Pam	26.3777	25.6816	23.5829	27.1688	29.5909	24.9813	26.4409	25.6119	26.429	24.2265	25.1507	25.5158	27.807	26.2071	26.3266	25.9044	32.473	33.8437	35.1683	35.2991
11198	Pam16	55.829	52.2064	60.3737	51.6264	54.5012	59.2999	50.8306	48.6987	55.6944	53.0666	46.0278	49.3799	52.4168	50.8743	53.9512	55.4192	63.1551	57.2751	56.0001	61.5675
11199	Pamr1	0	0	0	0	0	0	0	0	0	0	0	0	0	0	0	0	0	0	0.0371764	0
11200	Pan2	5.09956	4.71434	4.26799	3.95128	4.37519	3.90858	4.86924	4.07972	4.72464	4.79035	4.91758	5.04316	4.47835	4.81146	3.95621	4.20492	3.47265	3.64535	3.66628	4.07875
11201	Pan3	11.9157	11.0554	8.22573	11.3752	9.41914	10.663	9.76969	7.87324	11.6785	9.82576	10.4203	9.81103	9.59065	12.1768	10.8541	8.20949	10.3518	9.3668	11.7839	12.1924
11202	Pank1	5.55785	4.40074	4.59114	4.7297	5.70002	4.68765	5.60891	5.74816	5.43845	4.71654	4.57908	4.66439	5.66826	4.92527	5.31499	4.35002	5.16847	5.01494	4.43376	4.87415
11203	Pank2	14.95	14.3861	14.3145	14.7981	14.3625	13.5032	14.5917	13.0331	13.0871	12.1446	13.6701	13.825	14.1562	13.9507	13.5733	14.543	10.7443	11.0071	10.9001	11.3011
11204	Pank4	5.11727	4.50699	5.61767	3.19178	4.87114	4.93683	4.65989	5.90663	4.38369	4.89361	4.27496	5.08404	5.06551	3.82486	4.06968	4.62101	4.11093	4.34661	5.21995	3.7455
11205	Panx1	8.78526	9.62377	8.83207	7.27396	11.8508	14.4488	12.5887	11.0768	10.0181	9.34122	9.43211	10.03	10.4744	10.5827	10.1702	9.79115	7.16023	6.70966	7.47958	7.41266
11206	Panx2	2.56053	2.15486	2.12704	1.83647	2.24652	2.55252	2.25705	2.25049	3.47944	3.30312	2.88657	3.46088	4.0884	3.80025	3.95432	3.35622	2.98394	2.75138	2.98134	3.23227
11207	Panx3	0	0	0	0	0	0	0	0.0229217	0	0	0	0	0	0	0	0	0	0	0	0
11208	Paox	31.0566	30.871	33.6205	29.6514	27.1264	27.4821	28.9856	25.2103	28.6647	26.7726	27.1436	24.0946	32.3102	32.0664	34.0096	33.2304	28.3019	29.7379	28.7982	29.5558
11209	Papd4	18.1895	19.6577	15.6906	20.3909	20.5369	20.3312	20.4547	18.576	17.4843	19.0987	18.1567	17.4331	15.7977	17.6169	17.261	16.0598	14.8744	15.0232	15.7828	15.2553
11210	Papd5	12.2698	12.4744	11.2481	12.5703	15.8843	16.5963	15.5164	15.007	11.2757	10.9976	12.0542	10.6418	11.9387	13.9362	12.4079	12.5675	13.7268	13.9227	14.1638	14.3086
11211	Papd7	17.1726	16.6882	15.7184	14.0016	18.8395	21.7544	19.2112	17.779	15.8891	15.3989	15.5026	16.2291	14.7149	14.9308	14.804	14.9906	12.4706	11.9356	13.0113	12.3358
11212	Papl	0	0	0	0	0	0	0	0	0	0	0	0	0	0	0	0	0	0.0393962	0.110297	0.0380399
11213	Papln	5.4207	5.68747	4.30348	3.15812	3.39947	4.16261	4.10488	3.84968	3.31452	3.50249	3.2568	3.64724	3.45292	3.36812	2.64775	2.71888	2.84263	2.58799	2.89609	2.55419
11214	Papola	26.3488	26.2189	23.3911	25.8243	25.2473	24.8763	22.4499	24.8013	25.6669	23.9994	25.8893	24.2842	24.871	26.3096	25.3525	21.9073	20.6438	19.1903	20.6111	19.5714
11215	Papolg	2.85927	3.26881	3.01098	3.57649	3.55096	3.48731	3.60222	3.94785	3.46223	3.39346	3.8646	3.18778	3.12748	3.04027	2.78841	2.80234	3.02696	2.88275	2.95817	3.0145
11216	Pappa	0.145936	0.102766	0.0534509	0.211716	0.0754669	0.119224	0.0920597	0.0528502	0.0422641	0.0477354	0.0294019	0.018666	0.0863022	0.0573714	0.114293	0.0995581	0.0207628	0.0258452	0.0562786	0.0332739
11217	Pappa2	0	0	0	0	0	0	0	0	0	0	0.00534693	0	0.00470838	0	0	0	0	0	0	0
11218	Papss1	69.7605	68.4895	65.7342	66.0923	64.6329	59.1323	60.5167	64.1659	68.1237	65.1929	63.7315	67.7651	69.4799	70.0583	74.2073	68.3367	69.1437	68.1839	73.1149	75.2771
11219	Papss2	0.0480599	0.0276898	0	0	0.0372794	0.0117789	0.0620126	0.0156642	0.0626332	0.0848896	0.014524	0.027662	0	0	0.0604913	0.0268255	0	0.0255341	0.0119146	0
11220	Paqr3	1.89677	2.13362	2.59456	2.19483	2.59229	2.94421	3.40311	2.73783	2.4484	2.79194	1.80154	2.59936	1.56236	1.75766	2.25098	1.91577	1.35894	1.6316	1.50026	1.39008
11221	Paqr4	21.8494	20.8153	22.5785	21.8132	23.8156	24.3063	23.0534	19.493	23.613	23.723	22.2685	21.9564	25.2725	23.3878	25.3465	23.9921	23.1034	21.8763	24.0024	24.9853
11222	Paqr5	6.05021	5.90111	5.29271	4.86532	6.21054	5.24267	6.01145	6.75044	10.3714	11.6739	10.1898	10.6427	10.9267	11.3981	11.3743	11.3959	17.3946	16.6984	18.2574	18.2741
11223	Paqr6	5.97391	3.88314	5.7706	6.38885	6.33692	7.65853	5.37601	5.64156	6.90704	6.94441	5.69382	5.95112	7.54115	6.63905	5.59116	7.52387	6.27638	6.34786	7.44296	7.15087
11224	Paqr7	11.4324	9.0772	11.3379	10.3732	10.6123	10.6929	9.50764	8.84803	9.77127	9.27611	9.42481	8.55657	12.5994	11.6251	10.7795	10.1919	7.55212	6.65351	7.61132	8.82844
11225	Paqr8	0.524481	0.423053	0.345776	0.570665	1.05776	1.02835	0.866237	0.68378	0.628839	0.710245	0.538906	0.452816	0.697865	0.773204	1.21467	0.526947	0.369367	0.613043	0.754143	0.269063
11226	Paqr9	0.0747456	0.129194	0	0.0542183	0.0773054	0.0732768	0	0.0487239	0	0.176034	0.180709	0	0.0397821	0	0.0376318	0.083441	0	0	0.0370605	0.038345
11227	Pard3	9.13195	8.80996	8.22014	9.05693	9.0032	10.0959	8.63178	8.8447	7.7486	7.72841	7.63881	8.0816	10.1264	10.3116	10.8992	9.12212	13.001	13.1784	14.5057	13.1627
11228	Pard3b	1.25379	1.27084	1.71659	1.68419	1.33275	1.82097	1.10249	1.19568	1.46453	1.46273	1.74015	1.49675	1.38405	1.16379	1.48458	1.42557	2.03651	2.17111	1.80741	1.83432
11229	Pard6a	0.282372	0.122017	0.398915	0.768093	0.401558	0.276824	0.838005	0.368136	0.515195	0.166254	0.298672	0.365683	0.563579	0.374653	0.462035	0.591041	0.0903914	0.0750119	0.175008	0.0362147
11230	Pard6b	4.22633	4.25392	4.50795	4.33993	4.87137	5.52853	4.54661	4.4976	4.44612	4.30217	4.69341	3.854	4.86464	5.19464	4.83243	4.88852	5.77023	5.22132	5.73108	5.38115
11231	Pard6g	13.9774	12.784	13.4392	12.4948	13.2483	15.8494	13.4488	12.4181	13.7736	16.0294	13.8082	12.7712	17.1316	16.2695	15.8749	14.0553	16.6358	15.8994	16.1768	17.3365
11232	Parg	9.13773	9.7148	7.78125	8.49579	9.71258	8.7306	9.3889	9.21683	9.07583	8.38696	8.67348	8.59972	9.2326	9.50754	9.47731	8.65769	8.84967	8.29699	8.18244	9.47288
11233	Park2	0	0	0	0	0	0	0	0	0	0	0	0	0	0	0	0	0	0.128685	0	0
11234	Park7	128.501	136.507	151.021	148.193	127.403	126.335	131.226	134.788	129.816	141.819	132.456	146.552	130.248	123.662	140.143	143.757	113.018	116.871	107.749	114.446
11235	Parl	44.7047	47.2171	46.0048	45.9488	44.39	42.6077	45.2579	43.4932	41.4926	37.2956	41.6374	41.4106	38.802	37.2407	37.8597	40.5855	35.006	33.655	37.822	35.144
11236	Parm1	1.15983	1.13086	0.798254	0.582443	0.830457	0.743448	0.828858	0.75605	1.30224	0.630351	0.808865	0.872972	0.949691	0.894384	0.539016	0.697176	1.31375	0.900622	1.54826	1.37308
11237	Parn	12.8145	14.7404	11.3317	12.8155	12.3744	11.3569	11.5426	12.4789	15.3654	16.3011	15.1931	15.6009	13.2121	14.9813	14.6598	12.2082	10.5667	9.12529	11.4655	10.555
11238	Parp1	26.4286	25.9841	24.8015	24.8494	22.5123	22.7811	24.2444	23.3364	24.4747	23.4945	24.778	23.9508	23.5236	22.6496	21.9894	20.578	15.4167	14.5078	16.9621	15.2498
11239	Parp10	0.998071	1.16541	1.128	0.984602	1.04601	1.0176	1.19511	1.00627	0.985077	1.03425	0.981282	0.93446	1.1899	1.13002	1.21939	1.48557	2.74341	2.64429	2.75805	2.82633
11240	Parp11	1.64193	1.01877	1.5464	0.794004	1.61107	1.77476	1.39068	1.8113	1.79964	2.28049	2.0357	0.969281	1.29963	1.43993	1.18699	1.64494	0.916438	0.984192	2.00394	1.33907
11241	Parp12	0.0790802	0.341716	0.167578	0.0860438	0.552072	0.271342	0.44897	0.48972	0.474075	0.744969	0.66916	0.63723	0.315668	0.606227	0.457863	0.551749	0.455665	0.546197	0.352887	0.60853
11242	Parp14	1.23661	1.62948	0.986339	1.03863	1.30956	1.58354	1.74068	1.24965	1.54219	1.4074	1.30173	1.53931	1.4045	1.3747	1.21539	1.1625	0.954601	0.804756	0.962244	0.953101
11243	Parp16	5.02271	4.50572	4.54557	4.81822	4.92399	5.9826	5.25227	4.62856	5.21955	6.10716	5.51783	5.49938	5.05044	5.13258	4.79394	4.58424	3.93843	4.31141	4.0722	4.31406
11244	Parp2	37.5013	40.075	37.9711	40.4437	47.0917	43.2802	43.4754	43.4156	41.6247	40.9531	45.2768	42.532	33.6547	33.3142	33.3926	35.8356	26.5655	26.6067	26.1574	26.0933
11245	Parp3	17.3782	16.6297	16.6692	17.331	14.3663	14.777	14.9593	13.2228	15.3598	14.1146	13.8595	13.3135	15.8102	16.3586	15.7428	14.0073	10.9336	11.4162	11.0713	10.6529
11246	Parp4	6.02692	6.17596	4.93093	5.10238	5.38181	5.36722	5.16201	5.32719	5.58734	4.95623	5.82799	5.41027	6.09461	7.23194	6.45273	5.8748	5.26019	5.27542	5.71072	5.99139
11247	Parp6	9.20582	10.0155	8.45837	9.04336	9.37154	9.43443	10.1164	9.11137	10.0836	9.95117	10.196	10.3938	10.261	9.49292	9.56082	9.73872	10.3888	9.86743	9.43159	9.74201
11248	Parp8	2.32667	2.24086	2.04413	1.78846	2.47819	3.42144	2.83188	1.67513	1.90078	1.41078	2.05694	1.63899	1.92219	2.21161	1.78333	2.26783	2.28999	2.10331	2.39333	2.56535
11249	Parp9	6.31911	6.699	5.66327	5.82854	5.59991	5.63413	5.05355	5.46335	6.33855	6.40717	6.20746	6.53914	5.76353	6.30729	6.095	6.07407	5.7406	5.61204	5.58031	5.09125
11250	Parpbp	3.72331	3.95195	3.3193	3.27117	3.54707	3.42724	3.67714	3.73018	4.16833	3.86006	4.24887	3.7953	3.34817	3.39675	3.34846	3.40556	1.63771	1.55034	1.8414	1.78858
11251	Pars2	3.64739	3.14483	3.26702	3.94082	3.24471	3.4507	3.73871	3.25881	3.33735	3.39395	3.26826	3.3472	3.31237	3.29394	3.33879	3.3314	3.02102	2.54767	2.68107	3.00952
11252	Parva	28.3671	27.5058	24.0696	26.4751	28.2534	26.8177	28.7405	22.7662	29.6532	32.0799	28.4927	28.8586	29.757	28.9477	29.9975	26.6891	22.3599	23.4532	26.0119	25.5293
11253	Parvb	2.75069	2.49215	2.27423	1.70588	2.60601	1.7909	1.82069	2.65539	2.45189	1.80499	2.00522	2.15125	1.7434	1.75826	1.56459	1.47674	0.833484	0.78092	1.29097	0.624772
11254	Pask	5.24037	4.95713	4.06914	4.05733	4.50692	3.8075	5.1888	4.70004	4.19452	4.54058	4.02096	4.26763	3.25395	3.75865	3.86396	3.19468	3.17658	2.8928	3.56574	3.1936
11255	Pate2	0	0	0	0	0	0	0	0	0	0	0	0	0	0	0	0	0	0	0	0.131569
11256	Patl1	8.14004	8.87015	8.30117	9.53284	9.49703	10.4061	9.66353	9.45916	8.62942	7.2417	7.96867	7.63692	7.35331	8.5694	7.97379	7.06506	6.90371	6.42284	6.76671	6.79596
11257	Patz1	1.9609	1.94041	1.5964	2.21795	1.89056	1.95495	2.06989	1.9643	1.77875	2.2047	1.79453	1.95121	1.88684	1.89454	2.06374	1.73143	2.04273	2.02479	1.93353	2.72802
11258	Pawr	20.5192	21.9505	20.822	22.4485	23.5023	23.9523	22.7804	20.6916	18.6594	18.7826	18.1289	20.8081	19.3893	20.6157	18.7813	19.8462	20.1951	21.4448	20.3871	21.2772
11259	Pax1	0	0	0	0	0	0	0	0.0193584	0	0.0174849	0	0	0	0	0	0.0165759	0	0	0	0
11260	Pax2	0	0	0	0	0	0	0	0	0	0	0	0	0	0	0	0	0.0383518	0	0	0
11261	Pax3	3.53094	3.27696	3.79287	2.90735	4.34275	4.00418	5.12246	3.90665	4.11908	3.64094	3.50692	3.80098	4.44933	4.20934	4.20884	4.38914	5.25439	6.1451	5.60229	5.4244
11262	Pax4	0	0	0	0	0	0	0	0	0	0	0	0	0	0	0.0766992	0	0	0.0404696	0	0.0390764
11263	Pax6	0	0	0	0	0.0169077	0	0	0	0.0170441	0	0	0	0	0	0	0	0	0	0	0
11264	Pax8	0.7052	0.666751	0.39169	0.55088	0.617143	0.301354	0.541293	0.424333	0.226225	0.511022	0.524594	0.416302	0.192477	0.170605	0.218489	0.222042	0.231533	0.211353	0.143448	0.185524
11265	Pax9	0.640676	0.430647	0.45255	0.449237	0.563225	0.879322	0.551118	0.417633	0.612297	0.339494	0.451772	0.565426	0.466018	0.654855	0.580605	0.333764	0.478543	0.59001	0.550613	0.493007
11266	Paxbp1	8.45642	9.06084	7.10494	7.25935	8.21119	9.46818	8.93328	8.3083	7.75412	7.16394	7.77707	8.05379	8.35397	8.57421	7.51957	8.11584	7.51734	7.53123	8.40083	7.22513
11267	Paxip1	9.59297	10.4679	9.27991	7.73925	10.0438	10.1698	9.71924	9.85415	9.96449	9.22084	9.63732	9.91275	9.10337	10.114	9.61182	9.48093	7.3458	7.13919	7.5774	7.36672
11268	Pbdc1	30.1943	30.2548	29.1406	30.9953	29.2317	27.3046	30.8494	32.3512	27.9913	28.4019	29.1251	30.2837	29.2912	25.5316	26.0232	29.3104	24.0281	22.2102	22.1055	23.8753
11269	Pbk	15.4037	16.5504	14.8342	15.3341	15.8834	13.2417	15.8767	16.0115	16.1561	15.3334	18.229	14.4571	10.5372	9.41075	10.1074	10.4568	5.6269	6.93055	6.85768	5.95631
11270	Pbld1	0.0633737	0.0243419	0	0	0.10924	0.103547	0.130836	0.0550813	0.0660725	0.223878	0.178752	0.0243175	0.0674592	0	0	0.188657	0.0811474	0.0224469	0.0418961	0.108371
11271	Pbp2	0	0	0.0700223	0	0	0	0	0	0	0.0875487	0	0.0855855	0	0	0	0.165994	0	0	0	0
11272	Pbrm1	5.50898	5.76236	4.71749	6.17248	4.87522	5.19177	5.55974	4.4889	6.07695	5.15496	5.23241	5.3319	5.14857	6.36186	5.12619	4.42939	4.03088	4.0071	4.9508	4.97941
11273	Pbx1	11.6749	11.3603	9.31572	12.1854	11.3703	10.1102	11.1811	9.38618	14.6741	12.4112	13.7601	10.7516	11.4954	14.3046	12.7355	10.1006	9.30172	9.30427	11.8667	12.1117
11274	Pbx2	21.0248	22.6377	20.8656	19.6675	18.8162	22.2514	21.5818	19.2046	20.8188	21.4752	20.875	21.6186	21.9273	22.3045	20.8012	23.7328	20.5715	19.0513	20.8491	20.1417
11275	Pbx3	6.78369	7.50419	6.90012	7.40073	9.41081	10.1973	9.87819	9.10351	8.37394	7.88165	8.28778	7.51749	8.08753	8.66194	8.8526	6.98723	6.97215	6.61244	7.57012	8.09235
11276	Pbx4	0.333277	0.279299	0.17121	0.307681	0.188013	0.326728	0.531677	0.355501	0.410646	0.214064	0.292999	0.104632	0.322511	0.285862	0.274571	0.338226	0.193976	0.160972	0.45067	0.186516
11277	Pbxip1	10.0745	11.073	9.50157	9.79132	11.119	11.838	11.3157	9.14811	11.5906	11.83	11.2074	10.4942	12.8687	12.3469	11.8326	11.0105	12.3045	11.5285	11.7228	12.2159
11278	Pc	4.43504	4.92799	4.77372	4.01366	5.23128	4.98973	5.36291	4.18513	5.04227	4.91163	4.87614	4.43682	5.20429	5.45478	5.08249	4.7388	4.16452	3.78135	3.78017	3.93286
11279	Pcbd1	0.312151	0.419641	0.587978	0.15095	0.107614	0.561031	0.537032	0.271306	0.976332	0.367574	0.754673	0.538997	0.609169	0.98172	0.157157	0.174232	0.599544	0.276409	1.03181	0.533785
11280	Pcbd2	25.4431	22.9846	21.1239	25.2077	23.197	25.1169	25.4401	24.0401	26.619	26.3068	24.3264	27.86	27.4607	23.9429	25.9765	28.6998	36.8923	39.1876	36.0435	40.8401
11281	Pcbp2	101.635	108.445	94.452	104.726	101.853	105.983	99.6244	103.395	100.031	95.9603	94.2063	96.199	89.4719	90.544	93.6778	86.1854	81.0394	78.5408	85.4099	82.7536
11282	Pcbp3	13.3235	13.9163	13.7223	14.645	13.0401	13.823	12.9939	12.8145	11.0573	11.1171	11.7829	11.503	11.9855	11.038	9.67094	10.6761	6.96014	6.66619	7.47744	6.35283
11283	Pcbp4	42.3263	39.7876	48.6137	39.8032	36.891	48.102	41.3582	32.5522	33.9452	39.9513	37.3523	33.3021	43.62	42.2635	41.4503	41.0922	36.4854	34.8391	36.7286	39.4272
11284	Pcca	2.36619	2.66814	2.24444	2.10868	3.0765	3.94348	2.58208	2.07127	2.13215	2.38827	2.7173	2.74329	2.24886	1.99331	2.36558	1.98109	1.60147	1.67022	2.11177	1.83815
11285	Pccb	16.4777	15.0734	17.1947	15.0762	16.4775	16.4711	16.5709	15.0245	15.3666	17.1416	17.2547	16.8271	18.0565	16.0714	17.4266	16.5439	18.7173	18.6908	17.5029	18.8771
11286	Pcdh1	2.29296	1.70871	2.27593	1.53377	2.7549	2.86708	2.79211	2.34497	3.89368	2.97494	3.08714	3.33498	4.12155	4.80939	3.99555	3.66329	10.6893	9.45415	10.0619	9.95983
11287	Pcdh10	0	0	0	0	0.013126	0	0	0	0	0	0	0	0	0	0	0	0	0	0	0
11288	Pcdh12	0.0100244	0	0.0094412	0	0.0103678	0	0.0103478	0	0.0104513	0.0118043	0	0.0346188	0	0.0236453	0	0	0	0	0	0
11289	Pcdh15	0	0	0	0	0	0.00593965	0	0	0	0	0	0	0	0	0	0	0	0.0128759	0	0
11290	Pcdh19	3.21857	3.09258	3.91505	4.49367	4.65406	3.62022	4.21808	5.11692	4.47068	4.02766	3.74434	3.56568	4.87596	5.46185	4.73433	4.57291	2.82932	3.30211	3.20168	3.99589
11291	Pcdh7	5.17476	5.12937	4.21338	4.35905	3.03854	3.20749	3.74492	3.35147	4.68739	4.53413	4.57384	4.81677	5.04637	6.05052	5.77091	4.36052	1.8667	2.45963	2.61542	3.03719
11292	Pcdh9	0.697976	0.60321	0.480383	1.01258	0.791291	0.868485	0.775912	0.769975	0.559769	0.442564	0.616574	0.710765	0.400062	0.538233	0.71633	0.569397	0.274994	0.45641	0.465866	0.482013
11293	Pcdha6	0	0.0198597	0	0	0	0	0	0	0.0179688	0	0	0	0	0	0	0	0.0220684	0	0	0
11294	Pcdha8	0.016231	0.0124686	0.00254777	0.0196225	0.0251802	0.01326	0.00837724	0.0317411	0.0225629	0.0159273	0.00327007	0.00311404	0.0595367	0.0159521	0.0272391	0.0120794	0.0103915	0.0201214	0.0187779	0.0083266
11295	Pcdha9	0.0176854	0.013586	0.00277607	0.0213808	0.0274366	0.0144483	0.00912793	0.0345854	0.0245848	0.0173546	0.0035631	0.00339309	8.19285e-10	0.0173816	0.02968	0.0131619	0.0113227	0.0219245	0.0204606	0.00907275
11296	Pcdhac1	0.00939015	0.00721353	0.00147397	0.0113522	0.0145676	0.00767136	0.00484651	0.0183633	0.0130534	0.0092145	0.00189184	0.00180157	4.35003e-10	0.00922881	0.0157587	0.00698836	0.00601184	0.0116409	0.0108636	0.00481721
11297	Pcdhb10	0	0	0	0	0	0	0	0	0.0171578	0.0387578	0.0198936	0	0.0175178	0	0.033142	0	0.0210724	0.0524612	0.0326388	0.0337701
11298	Pcdhb11	0	0.020836	0	0.0786972	0.0187013	0	0	0	0.0377042	0	0.0437161	0.0208151	0.0192477	0.0213256	0	0	0.0231533	0.0768557	0	0.0742097
11299	Pcdhb12	0.0833367	0.0960291	0.0654067	0.0806001	0.0574605	0.0544661	0.143375	0.0543241	0.173771	0.130845	0.10074	0.175877	0.162633	0.131048	0.0839144	0.0620211	0.0889243	0.324695	0.165281	0.213762
11300	Pcdhb13	0.0526126	0.0606256	0	0	0.0181381	0.0343859	0.0543097	0.0457283	0.0731376	0.0206514	0.0635996	0.0807532	0	0	0.0353182	0.0391555	0.0449122	0.0372707	0.034782	0.0539813
11301	Pcdhb14	0.0175156	0.0201832	0.0494894	0	0.0543463	0.0171714	0.0723221	0.0228355	0.0182615	0.041251	0.0423466	0.020163	0.0559342	0.123945	0.0529109	0.0782129	0.179424	0.241956	0.156323	0.251597
11302	Pcdhb15	0.0177604	0	0	0	0.0367372	0.0174114	0	0	0.0185167	0.0418276	0	0	0.0189053	0.0209463	0	0	0.0454828	0	0.0528359	0.0364448
11303	Pcdhb17	0	0.100664	0	0.228124	0	0.0513854	0.0180353	0.159449	0.236806	0.0617218	0.0633611	0.0402252	0.0929906	0.0206059	0.158336	0.0195043	0.156603	0.0556963	0.0346515	0.0896314
11304	Pcdhb19	0.261098	0.300863	0.147544	0.277776	0.216031	0.187709	0.305455	0.40848	0.254069	0.409942	0.420829	0.300562	0.314987	0.307934	0.315489	0.310904	1.04755	0.887812	0.98388	0.982262
11305	Pcdhb2	0	0	0	0	0	0	0	0	0	0	0.0634404	0	0	0	0	0	0	0	0	0.0179487
11306	Pcdhb20	0.0124207	0.0286248	0.0584902	0.0540577	0.0642303	0.10959	0.0641066	0.0809659	0.0517986	0.0877562	0.105101	0.0857883	0.0528856	0.0439462	0.150081	0.0554626	0.263269	0.118784	0.283289	0.152926
11307	Pcdhb21	0.0431106	0.0662353	0.0135341	0.145932	0.0297247	0.0281757	0.0148337	0.0374696	0.0149822	0	0.0521133	0.0661689	0.107076	0.0677918	0.0868189	0.16042	0.147204	0.0916184	0.142501	0.14744
11308	Pcdhb22	0.0175596	0.0809358	0.0992275	0.0509489	0.0363219	0.0344291	0.0725038	0.114464	0.128152	0.227451	0.127359	0.202137	0.0934579	0.0828378	0.229857	0.117614	0.212399	0.429151	0.208954	0.234213
11309	Pcdhb3	0	0	0.0309139	0	0	0	0	0	0.0171108	0	0.0396782	0	0	0	0	0	0.063044	0.0174392	0	0
11310	Pcdhb4	0	0.0190231	0	0	0	0	0.0170413	0	0.0172118	0	0.0399125	0.038008	0.017573	0.0194701	0.0332464	0	0	0.0175422	0.0491124	0.0338765
11311	Pcdhb5	0	0.0187064	0.0152894	0	0	0	0.0335151	0	0.0169253	0.057349	0.019624	0.0373753	0.034561	0.019146	0	0.07249	0.103934	0.0690005	0.160983	0.199875
11312	Pcdhb8	0.0179198	0.061947	0	0	0	0.0175676	0	0	0.0186829	0.0633044	0	0.0206283	0.057225	0.0211343	0	0	0.0688365	0.0190415	0.0533101	0.0183859
11313	Pcdhb9	0	0	0.0249086	0	0	0.0259277	0.0136502	0	0.0137868	0.0155716	0.0479554	0.076112	0.0281523	0.0155958	0.0532613	0.0442861	0.0677294	0.0843085	0.0655658	0.0542707
11314	Pcdhga1	0	0	0	0.0502544	0	0	0	0.0225808	0	0	0.0209372	0	0	0	0	0.0193352	0	0.0184044	0.0171755	0.0177708
11315	Pcdhga10	0	0	0	0	0.0677101	0.0320908	0.0675797	0.0426762	0	0	0	0	0.0522664	0.0386059	0	0	0	0.0173915	0	0.0671711
11316	Pcdhga11	0	0.0566013	0.0308415	0	0.0677365	0.112362	0.0169015	0.0853857	0.153636	0.0771222	0	0	0.0174289	0.0965524	0.0989213	0.0913909	0.0628963	0.10439	0.129893	0.134395
11317	Pcdhga12	1.8998	1.66942	2.07246	1.18969	2.0214	2.38503	2.03162	1.83534	2.37969	2.12445	2.13131	1.69921	2.02227	1.90208	2.07812	1.72411	1.78508	1.87349	2.39895	2.41199
11318	Pcdhga2	0.0485515	0.130541	0.0609688	0.140871	0.0502142	0.0951948	0.183764	0.105496	0.151857	0.266802	0.0978172	0.01863	0.12059	0.152695	0.130368	0.126466	0.31084	0.223559	0.288874	0.132839
11319	Pcdhga3	0.0324428	0	0.0152776	0.023533	0	0.0318053	0	0	0.0169122	0.0382031	0	0	0.0345342	0.0191312	0.0326676	0.036217	0	0.0517103	0.0321716	0.0166434
11320	Pcdhga5	0	0.0186415	0	0	0	0	0	0	0	0	0	0	0.0172205	0	0	0.0180596	0	0.0515707	0	0.0165984
11321	Pcdhga6	0.0173633	0	0.032706	0.0503792	0	0	0	0	0.0181027	0.0817846	0	0	0	0.0409558	0.0349672	0.0775328	0.0444658	0.0369003	0.0344363	0.0712598
11322	Pcdhga7	0.127357	0.0550326	0.0599735	0	0.0493944	0.124854	0.0821655	0.0622645	0.132781	0.131223	0.173197	0.274887	0.254188	0.244079	0.368689	0.0710864	0.305766	0.287574	0.568317	0.326675
11323	Pcdhga8	0	0	0	0	0	0	0	0.0213381	0	0	0	0	0	0	0	0	0.0209573	0	0	0
11324	Pcdhga9	0	0	0.0151603	0	0.0499443	0.0157805	0	0.0209859	0	0	0.0583749	0.0370597	0.0171345	0.056953	0.0486252	0	0.061834	0.102627	0.0798116	0.0990935
11325	Pcdhgb1	0.0205249	0.0236508	0	0	0.0636833	0.0402431	0.105934	0.0535176	0.0855957	0.169184	0	0	0.0225955	0.0242066	0	0.0458252	0.105125	0.0654289	0.0203533	0.108098
11326	Pcdhgb2	0.1047	0.0603229	0.0821734	0	0.144381	0.153964	0.144103	0.0909999	0.181931	0.102741	0.10547	0.140612	0.0742996	0.144061	0.0527128	0.17532	0.223439	0.148338	0.0519124	0.179039
11327	Pcdhgb5	0.0349873	0.00678158	0	0	0	0.0171499	0	0	0.0182386	0	0.0211468	0	0.0558642	0.0412634	0.0182276	0	0.0447997	0.0185887	0	0
11328	Pcdhgb6	0.190759	0.439624	0.0979964	0.0251584	0.360965	0.221012	0.411725	0.248697	0.361259	0.425633	0.586968	0.239554	0.424572	0.54572	0.505788	0.367824	0.643955	0.511978	0.6902	0.863748
11329	Pcdhgb7	0.0485327	0.0186415	0.0761816	0.046939	0.148482	0.126877	0.0667975	0.0843645	0.185854	0.079188	0.0977795	0.167605	0.0861024	0.254095	0.146607	0	0.414294	0.141239	0.190337	0.215779
11330	Pcdhgb8	0.389012	0.14942	0.122126	0.0705446	0.201167	0.365478	0.317901	0.190187	0.388679	0.248128	0.235124	0.205246	0.637799	0.382328	0.310103	0.36189	0.581133	0.533927	0.675082	0.703645
11331	Pced1a	3.68093	3.54191	3.10937	2.97283	4.08172	2.60415	3.29043	2.96841	3.67943	3.84295	3.66978	3.23257	4.64532	4.74402	4.50887	4.70222	5.68509	5.88718	6.24669	5.25622
11332	Pced1b	0.125986	0.0725868	0.0395519	0.0304622	0.152017	0.020585	0.0433498	0.109501	0.109459	0.0989033	0.0253825	0.0483427	0.0447025	0.0495284	0.0422863	0.0703211	0.0806597	0.156184	0.208222	0.193895
11333	Pcf11	6.85362	6.704	5.08076	5.48751	7.98253	9.21758	8.04153	7.12706	7.53046	7.31754	6.5103	6.47957	6.51893	6.96777	6.15751	6.10265	5.68522	6.14382	6.57308	5.82142
11334	Pcgf1	7.48791	9.66373	7.33433	6.01087	8.88018	6.90032	9.12072	7.80974	5.88111	8.11201	6.63783	7.81518	5.73885	7.30037	6.63503	7.3002	6.45588	6.84269	5.29674	5.73641
11335	Pcgf3	7.47337	7.74037	5.72396	6.79203	6.19547	7.81115	6.48371	7.3169	7.94321	6.84847	7.13581	5.52329	6.90271	7.23636	7.58373	6.07042	4.98946	4.51133	4.931	4.92289
11336	Pcgf5	0.862915	1.33614	0.71112	1.25187	2.64951	2.40569	2.42172	2.21485	1.77121	1.77822	1.62987	1.98668	1.37782	1.04951	1.3305	1.20413	1.45022	1.28943	1.52422	1.35571
11337	Pcgf6	15.8375	15.5896	15.332	15.0845	16.8781	18.6749	16.3691	16.6962	15.8004	15.3167	15.9419	15.6433	15.4483	15.9797	16.6951	14.4308	11.7717	12.2431	10.9478	12.0893
11338	Pcid2	12.0795	12.0183	11.6941	10.9365	14.2543	12.016	12.579	12.372	12.7418	13.4514	12.9938	12.6393	12.1029	11.1502	11.413	12.1976	11.1064	10.4796	9.81501	10.683
11339	Pcif1	8.35061	8.46822	8.06335	7.47984	6.59739	6.98748	7.06357	5.53967	5.94705	5.81057	6.18157	6.45707	6.96973	6.47866	6.43377	6.6149	6.64237	6.24045	7.00524	7.30213
11340	Pck2	7.08539	9.1433	7.7268	8.44568	15.9417	24.4334	14.3071	5.26695	5.16235	5.31832	4.95869	5.38985	5.27069	6.1329	4.83978	5.62003	4.93419	4.79913	4.25269	4.14501
11341	Pclo	0	0	0	0.0192251	0	0	0	0	0	0	0	0	0.00705309	0	0	0	0	0	0	0
11342	Pcm1	9.89619	10.6816	8.18813	10.8319	10.3005	9.70794	10.0717	9.69294	10.0933	9.30624	10.3106	10.547	9.12646	9.49979	9.21297	8.67409	7.86712	7.89347	8.35151	8.39428
11343	Pcmt1	32.6287	34.194	31.021	31.7278	33.4725	34.4947	30.5406	35.2383	39.3508	36.449	35.9779	32.637	34.4975	32.3974	35.3856	34.3572	24.2209	26.1907	26.4532	27.2344
11344	Pcmtd1	1.62988	2.00616	1.32572	1.236	1.60907	2.2152	1.68245	1.4488	1.81515	1.74479	2.19413	1.83359	1.97153	2.18437	1.82767	2.02625	2.84589	2.2436	2.53458	2.66044
11345	Pcmtd2	6.39565	6.27993	5.35549	6.07129	6.06447	5.37757	5.78432	5.24026	7.22265	6.41754	7.38826	6.91324	6.56885	6.77607	7.21373	6.51941	7.12973	8.29086	8.66337	8.10246
11346	Pcna	171.358	172.91	182.526	177.819	158.183	130.539	155.069	172.459	175.923	157.509	171.4	176.179	125.18	122.764	132.251	137.243	92.9293	104.93	103.188	97.8706
11347	Pcnp	40.0931	44.1649	33.534	42.5831	32.7925	37.5023	34.9316	39.3227	36.8918	35.2572	39.0393	40.3099	33.1242	38.956	38.8155	37.7768	30.2374	31.0336	28.6696	33.9656
11348	Pcnt	2.52933	2.56259	1.81186	1.78029	2.16149	1.92802	2.16286	2.12385	2.55883	2.34741	2.46805	2.24541	2.45851	2.48377	2.00727	2.02197	1.83206	1.77089	1.89709	1.97934
11349	Pcnx	6.23538	5.81473	5.02515	6.06879	6.56865	6.84536	6.23553	6.09864	5.57927	5.18621	5.89006	5.5121	6.04923	6.34234	6.38457	5.89169	6.69724	7.0059	7.733	7.19661
11350	Pcnxl3	14.795	14.1028	14.676	12.661	14.5808	16.7191	15.0655	12.8341	13.783	14.3435	13.3745	12.4613	16.4014	17.312	15.9441	14.9092	15.4564	15.2685	16.0157	14.756
11351	Pcnxl4	2.5685	1.85841	1.65021	1.47316	2.8418	3.04506	2.65135	2.64775	1.68146	2.22738	1.90143	2.42955	2.11944	2.44218	2.36577	2.0449	1.86114	2.07341	1.69802	2.02245
11352	Pcolce	0.2149	0.34049	0.430092	0.81838	0.69456	0.737369	0.582307	0.315191	0.476109	0.727535	0.357193	0.154613	0.915013	0.633621	0.838508	0.659724	0.343962	0.542335	0.239742	0.413419
11353	Pcp2	0	0	0	0	0	0	0	0	0	0	0	0	0.0968232	0	0	0	0.11647	0	0	0
11354	Pcp4	0	0	0	0	0.203926	0	0	0	0	0	0	0	0	0	0	0	0.0841575	0.209516	0.130351	0.202303
11355	Pcp4l1	0	0.0632857	0	0	0.056802	0.0538419	0.0850389	0	0.05726	0.0646725	0.265561	0.0316111	0.0584617	0.064773	0	0	0	0	0.0272311	0
11356	Pcsk1n	1.66688e-08	5.37373e-11	4.06275e-05	0.547922	0.0268897	1.7689e-14	4.58498e-05	4.99527e-22	6.70497e-06	5.47079e-13	0.182622	7.17163e-07	4.59183e-05	5.94842e-16	8.82909e-10	1.8608e-08	0.0234334	4.46609e-18	0.00017362	3.5051e-11
11357	Pcsk2	0	0	0	0	0	0	0	0	0	0	0	0	0	0.0202184	0	0	0	0	0	0
11358	Pcsk4	1.05898	0.885678	1.01345	0.991168	0.989257	1.20562	0.758145	0.668043	0.658886	0.683843	0.51618	0.471888	0.799984	0.765482	0.670751	0.667358	0.765473	0.544486	0.779131	0.578315
11359	Pcsk5	1.85541	2.37745	2.08297	2.39025	2.13387	2.69205	2.31363	1.8771	1.93442	1.95762	1.90195	1.64033	1.21661	1.15539	1.31526	1.47474	0.988322	0.930572	1.16282	0.928994
11360	Pcsk6	5.52906	5.78629	6.31596	5.5146	5.69607	6.63788	5.88575	5.57523	6.39501	6.28186	6.50092	5.92966	6.29932	5.96048	5.87184	5.90706	10.3015	10.6258	10.7515	9.76136
11361	Pcsk7	6.36256	5.73958	6.14075	4.18446	6.16682	6.64149	6.51774	5.86182	6.57033	7.00703	5.84533	6.01285	6.34701	7.24661	6.1748	6.58863	5.78824	6.79946	6.73001	7.2244
11362	Pcsk9	0.80518	0.376923	0.533203	0.693565	0.572519	0.234341	0.519469	0.672486	0.616485	0.622218	0.471454	0.593783	0.508895	0.281917	0.354708	0.30898	0.370515	0.427791	0.286943	0.167807
11363	Pctp	5.07245	6.95833	5.68729	5.67681	6.22046	5.56478	5.23606	6.42414	6.79946	6.62727	5.43095	6.00597	5.19376	5.01378	5.88591	7.22649	3.03103	3.56765	3.66476	3.49439
11364	Pcyox1	33.2693	33.214	25.7625	30.7211	25.7024	27.1253	27.5498	26.3302	31.4383	29.5111	30.3583	29.1112	30.0861	33.1896	33.1475	27.254	35.4962	37.0627	39.7423	40.9581
11365	Pcyox1l	23.8212	22.753	23.9336	23.587	22.6083	19.9345	21.2149	20.2591	22.8133	23.7135	21.9195	23.2068	29.1847	28.4541	27.4317	27.7359	21.7672	21.3754	22.347	21.6457
11366	Pcyt1a	11.9848	12.1358	10.4977	13.4257	12.5869	13.6996	11.3346	10.9082	12.3325	12.1721	11.0572	11.8879	13.2557	14.8362	13.3935	12.4537	15.1088	13.6573	15.0952	16.689
11367	Pcyt1b	0.380215	0.521574	0.392197	0.393996	0.262157	0.141998	0.299031	0.306859	0.43416	0.660925	0.350182	0.541893	0.134909	0.341652	0.309926	0.141482	0.162283	0.15391	0.233404	0.241494
11368	Pcyt2	26.3781	26.0984	30.9043	26.7546	26.3879	27.8439	26.9943	24.7845	23.1155	26.2418	24.3274	22.0671	30.5963	27.704	27.4082	29.4977	44.142	42.4065	44.4236	40.5033
11369	Pdap1	588.389	582.745	615.402	583.309	539.525	544.159	546.855	542.396	549.888	547.909	552.526	567.728	490.901	475.614	490.263	522.908	442.811	430.62	421.897	450.613
11370	Pdcd1	0	0	0	0	0.0450112	0	0.0224623	0	0	0	0	0	0	0	0	0.0242919	0	0	0	0
11371	Pdcd10	37.3407	37.4645	39.5879	38.3022	41.5526	38.659	41.5771	43.0479	40.9372	38.2059	39.8736	42.9068	36.8009	39.2209	37.9394	41.0439	33.8928	38.4224	32.2745	34.1206
11372	Pdcd11	18.8905	18.8349	17.3609	16.4181	16.311	17.6957	17.0448	15.9704	15.3477	15.5741	15.4949	16.2987	17.7411	18.0171	18.1444	16.1161	14.8785	14.697	15.6514	14.4319
11373	Pdcd2	26.2169	28.5907	27.8607	31.7576	32.0482	33.3506	32.788	31.7693	27.449	27.8674	28.6969	26.8168	27.6708	26.5151	29.4146	27.4918	27.3671	27.5044	25.6311	27.7715
11374	Pdcd2l	10.4747	11.106	11.063	10.3897	9.10285	12.0077	11.1926	9.68583	9.07157	10.7976	8.21216	9.28421	11.4706	9.19618	10.3114	10.3857	8.39883	10.5259	9.02655	9.09906
11375	Pdcd4	59.2532	57.6025	48.8928	53.5801	59.0963	49.334	49.888	50.7038	59.5378	59.3607	57.8718	63.8248	73.087	76.0485	74.3237	76.6229	105.283	105.433	109.013	112.926
11376	Pdcd5	3.43334e-06	5.11945e-08	1.30492e-07	0.00030616	3.774e-05	3.5297e-07	2.34616e-07	3.28805e-06	1.08285e-07	2.87082e-08	3.32078e-08	2.90349e-08	2.00159e-07	5.09657e-10	1.33512e-08	3.718e-07	4.62954e-09	6.73246e-07	2.24122e-09	2.3605e-09
11377	Pdcd6	55.5719	56.3034	64.385	54.4357	72.2616	71.4763	62.8492	63.8807	71.902	67.4385	67.8721	65.6109	58.4255	57.6265	61.8865	64.4217	54.1484	58.061	55.2433	54.2917
11378	Pdcd6ip	38.086	36.1993	36.7842	33.3325	35.5697	39.2762	36.5405	35.4413	40.0704	39.9097	39.3147	39.2232	40.1634	41.7913	40.5673	37.851	43.6941	44.5725	47.0265	44.725
11379	Pdcd7	10.2274	9.74944	10.1402	10.467	11.2315	10.6645	11.9393	10.9094	9.59663	11.4959	11.1268	10.8314	11.3222	10.0882	10.8225	10.5661	10.5718	9.87962	10.8426	10.7796
11380	Pdcl	15.5454	16.2267	13.6142	15.0999	16.7419	15.5327	16.5401	16.159	16.332	15.6503	18.1238	17.4309	14.958	16.8546	15.6381	15.2367	12.7156	12.615	13.5496	15.4595
11381	Pdcl2	0	0.0671092	0	0	0.0602338	0	0.0601178	0.0759281	0.0607194	0	0.0704012	0	0	0.206059	0	0.0650145	0	0	0	0.358526
11382	Pdcl3	34.8353	32.3788	32.1967	34.5174	35.1077	33.8678	35.4126	35.285	38.0996	37.8192	35.2757	42.1222	31.4984	33.7071	35.755	34.6983	25.9991	27.813	25.8127	27.3492
11383	Pddc1	7.21785	7.32701	6.72596	7.75648	6.91207	6.27107	6.64252	5.55146	7.2067	7.66745	8.00958	7.40759	7.94739	8.4	8.95987	8.1428	7.97074	7.7914	8.12323	8.46356
11384	Pde10a	0	0	0	0	0.0716043	0.0113121	0.0238221	0.0150435	0.0120303	0.0407629	0.0139485	0	0	0.0680437	0.0348566	0.0257625	0	0	0	0.011839
11385	Pde12	3.00235	2.44987	2.77354	2.48	3.07546	2.56311	2.83227	2.37851	3.11523	2.33439	2.58741	2.74507	2.21725	2.82934	2.79172	2.82242	2.42803	2.59496	2.89178	2.63828
11386	Pde1a	0	0	0	0	0	0	0.0265225	0	0	0.0605116	0.0310594	0	0	0	0	0	0	0	0	0
11387	Pde1c	3.10811	3.09977	2.3966	2.18861	3.02657	3.31432	3.54609	2.27488	3.16467	2.24735	2.74647	2.40619	3.44392	3.23692	2.6172	2.67836	2.62993	2.70394	3.64089	3.5433
11388	Pde2a	0	0.0465161	0.0285145	0	0.0208752	0	0.0312526	0.0263144	0.0420871	0.0356516	0.024399	0.0348521	0.0214852	0.0119023	0	0	0.0129224	0.0107237	0	0.0103545
11389	Pde3b	0	0.011009	0	0	0	0	0	0	0.0199216	0	0	0	0	0	0	0	0	0.010152	0.0189482	0.0392099
11390	Pde4a	0.181163	0.208755	0.131248	0	0.158542	0.23225	0.129466	0.163514	0.305111	0.295379	0.286378	0.224587	0.178008	0.147919	0.266612	0.108898	0.231972	0.162887	0.262564	0.185876
11391	Pde4b	0.313993	0.180907	0.228514	0.476228	0.132851	0.237863	0.132595	0.241895	0.357124	0.369743	0.327804	0.230015	0.151925	0.252489	0.273055	0.238991	0.219302	0.28815	0.297215	0.190368
11392	Pde4c	0.542813	0.491452	0.474714	0.112497	0.521302	0.665183	0.480275	0.404388	0.46487	0.273939	0.445256	0.379377	0.515898	0.342955	0.253767	0.562677	0.94328	1.02998	0.884311	0.358029
11393	Pde4d	0.269444	0.271671	0.142744	0.146585	0.139336	0.346697	0.278135	0.175641	0.245804	0.317285	0.264641	0.0581569	0.197185	0.198611	0.16957	0.169194	0.194069	0.178944	0.150296	0.20734
11394	Pde4dip	0.38492	0.54057	0.475814	0.567146	0.715341	0.689855	0.807089	0.642971	0.532993	0.644485	0.508924	0.66465	0.6082	0.631299	0.726728	0.550553	0.431265	0.364279	0.399596	0.413446
11395	Pde5a	0.0246878	0	0.0116257	0	0.0255333	0	0.0254841	0.0160931	0	0.0145356	0.0149217	0.0710483	0	0	0	0	0	0	0	0.012665
11396	Pde6a	0	0.0293196	0	0	0	0	0	0	0	0	0.0153789	0	0	0	0	0	0	0.0270371	0	0
11397	Pde6d	8.7666	9.96768	8.768	10.1857	9.98956	10.4577	11.0114	10.1649	9.74656	9.13552	9.51882	9.64511	10.9834	10.0647	11.1319	9.95966	10.9769	11.0877	10.5397	11.5418
11398	Pde6g	0	0	0	0	0	0	0	0	0	0.374072	0	0	0	0	0	0	0	0	0	0.162966
11399	Pde6h	0	0.20872	0	0	0	0.0887868	0.186975	0	0.28327	0	0	0	0	0	0	0	0	0	0	0
11400	Pde7a	28.752	29.2882	25.515	27.4481	35.2608	32.1468	35.4123	33.8298	36.7641	38.7072	37.1654	37.0897	32.7977	35.5863	32.4833	33.7284	27.1014	28.6741	28.1824	28.0141
11401	Pde8a	0.0491394	0.0943724	0.0925607	0.118814	0.0508222	0.128463	0.118357	0.256257	0.0683094	0.0964404	0.198003	0.0377111	0.0174357	0.135226	0.0329867	0.164568	0	0.0522153	0	0.0336118
11402	Pde8b	0	0.019917	0	0	0	0	0	0	0	0	0	0.0397941	0	0	0	0	0	0	0	0
11403	Pde9a	0.0214378	0.0247028	0	0.0622014	0.0221719	0	0.0442585	0.055898	0	0	0.0777437	0.0740341	0.0228198	0	0.0215864	0	0.0274502	0	0	0
11404	Pdf	7.41045	6.10925	9.4192	6.46787	6.54263	9.21393	5.09965	5.10551	6.6582	7.16541	5.53499	6.79667	9.87624	10.5161	8.91777	9.81943	9.5659	9.34674	9.32007	9.58129
11405	Pdgfa	118.226	118.993	133.034	121.803	147.407	178.04	151.675	131.026	112.839	113.702	106.742	109.044	119.766	117.612	114.701	121.442	112.074	116.488	111.143	110.949
11406	Pdgfb	0.590249	0.566788	0.324279	0.214075	0.839387	1.59129	1.77709	1.12222	0.948719	1.2453	1.04053	0.849329	0.890092	1.39226	1.18868	1.07074	2.42482	2.37812	2.56076	2.62428
11407	Pdgfc	8.90497	9.87155	7.18368	7.7949	7.38349	8.54581	8.49406	9.30731	8.85328	8.62778	9.90159	7.74226	7.23927	8.50824	9.26937	7.04673	8.17896	7.38625	6.14786	6.97776
11408	Pdgfra	0.0450608	0.155771	0.0606272	0.0653716	0.0798925	0.0694184	0.139543	0.0251772	0.120805	0.159184	0.186757	0.103743	0.143897	0.0531439	0.0907462	0.0503029	0.0659411	0.0547216	0.0638346	0.0858613
11409	Pdgfrb	0	0	0	0	0	0.0229655	0.00806048	0	0.0244235	0	0.00943927	0	0	0.00920934	0.00786274	0.00871702	0	0	0	0
11410	Pdgfrl	0.314421	0.32937	0.457651	0.331741	0.591252	0.672528	0.531102	0.55898	0.566218	0.336588	0.518291	0.460656	0.517248	0.539377	0.287818	0.191454	0	0.121492	0.0850345	0.146636
11411	Pdha1l1	11.3539	13.5072	11.3513	10.4319	10.2673	10.0626	11.3475	10.5002	12.749	12.5377	11.8636	10.4057	11.4329	12.219	11.024	8.89515	9.88466	8.40075	10.402	8.16104
11412	Pdhb	38.1288	34.9539	35.3133	32.9029	34.5295	34.2723	34.3903	35.2925	37.6229	37.6828	39.5918	41.1621	35.6884	37.3814	36.951	37.3487	30.6342	29.3638	28.4275	29.3164
11413	Pdhx	4.54687	3.98774	4.21095	3.92116	4.18008	5.07663	5.03251	4.87403	4.76684	4.37258	4.70246	4.62347	4.3291	3.575	4.09511	4.14526	3.42856	3.48941	3.93274	3.23969
11414	Pdia2	0	0	0	0.0728102	0	0	0.0259035	0.0327159	0	0	0	0	0	0.0295955	0	0.0280134	0.032132	0.0533298	0	0
11415	Pdia3	163.635	170.415	158.378	172.211	147.491	129.126	147.972	167.65	200.033	195.563	202.176	212.218	164.053	169.19	176.95	172.857	124.379	128.253	128.361	125.455
11416	Pdia4	122.79	128.131	120.343	130.52	101.112	91.7303	101.716	113.35	162.089	163.206	170.479	164.997	116.792	117.913	116.009	117.076	73.9338	74.9186	79.9857	76.8652
11417	Pdia5	0.313648	0.139006	0.181784	0.350017	0.399248	0.236526	0.273954	0.346001	0.276696	0.312516	0.291651	0.499922	0.282503	0.170728	0.0971759	0.107734	0.18536	0.230733	0.143551	0.148526
11418	Pdia6	126.188	129.788	138.856	123.65	105.125	96.3902	106.914	120.576	159.799	161.39	174.533	174.582	138.976	136.784	140.218	146.974	91.7807	91.0604	92.4149	91.0075
11419	Pdik1l	2.06439	2.07741	1.60117	2.01918	2.72441	2.7198	2.67095	2.25298	2.1523	2.01294	1.96477	2.03232	1.8594	2.04911	2.2386	2.02299	2.00943	1.93554	1.93598	2.06058
11420	Pdk1	32.6907	32.8958	31.389	36.022	31.201	29.549	32.1552	32.9602	27.6594	27.2999	27.5434	29.3473	24.876	25.3691	26.2055	24.8727	24.959	24.0704	24.8859	23.6777
11421	Pdk2	3.08664	3.29187	3.46372	3.5728	3.59988	2.83283	3.25399	2.86826	3.76584	4.36935	3.41366	5.70775	6.95572	5.96393	5.02575	5.13192	4.75118	4.71042	4.68895	4.61563
11422	Pdk3	15.5076	16.2783	15.8358	19.3843	18.8759	16.5384	18.9553	17.5171	17.1992	15.8437	18.7912	18.3455	13.1107	14.1298	14.3373	14.291	13.2618	12.9091	12.7502	12.0625
11423	Pdk4	0.0241406	0	0	0	0	0	0	0	0	0.0284269	0.0145909	0	0	0	0	0	0	0	0.0119694	0
11424	Pdlim1	252.844	262.836	280.347	277.118	228.207	229.833	232.564	229.933	223.589	223.005	225.148	227.809	206.059	197.852	216.183	208.054	137.206	138.829	140.191	131.667
11425	Pdlim2	26.3998	25.8985	27.5776	26.4751	25.4023	26.715	23.852	27.2983	35.5638	37.0008	31.7137	36.3922	45.2197	44.7288	44.323	47.6682	95.4377	94.7713	94.43	97.4777
11426	Pdlim3	0	0	0.0444736	0	0.0244191	0	0	0	0	0	0	0	0	0	0	0	0	0	0	0
11427	Pdlim4	20.9305	24.0361	27.5037	23.1227	24.3762	22.5117	25.3599	21.8022	25.4278	22.4214	22.9738	23.7657	30.7438	26.9138	28.0768	29.4157	55.1079	58.4243	57.2811	60.986
11428	Pdlim5	14.3742	12.9919	10.9361	11.3716	11.4983	11.6037	10.9197	8.02308	12.2467	12.6948	13.4121	10.1091	13.6991	15.9196	15.4237	11.6086	11.0721	11.2407	14.6104	15.3473
11429	Pdlim7	21.4618	22.246	25.5815	22.6146	23.1451	28.1101	23.2796	23.6508	22.815	22.9378	21.6596	25.3048	24.349	24.1717	24.3805	24.0692	17.3898	16.2217	16.4656	16.0955
11430	Pdp1	4.05683	3.86872	4.11724	4.92143	3.36385	2.69141	3.21297	2.53051	2.80758	3.85054	3.63573	4.40833	3.20154	3.29969	3.52151	3.35754	2.30622	2.8243	2.9305	2.69119
11431	Pdp2	3.90027	4.35193	4.38806	3.04677	4.01558	4.18696	4.71833	3.88844	3.42237	3.5329	3.41339	3.55526	3.3439	3.35106	3.23425	3.05371	3.23149	2.49415	3.02764	2.67989
11432	Pdpk1	5.53444	5.4516	4.43477	5.56853	5.90862	5.53507	4.7224	5.1206	5.42112	4.80898	5.63809	4.46994	4.82225	4.71117	4.58407	4.28493	3.28613	3.98381	4.00549	4.2817
11433	Pdpn	37.9926	40.2829	42.1581	40.0078	47.9581	52.2288	48.1695	38.6102	30.7584	29.3545	31.8858	31.8761	31.0906	31.8034	34.4942	30.0021	29.3395	31.9983	32.6458	31.0593
11434	Pdpr	1.67906	1.35774	0.499379	1.047	0.974911	1.03962	0.927423	0.576061	1.21311	1.47421	1.78043	1.57679	1.53645	1.73706	1.60171	0.937195	1.0184	0.89208	1.28528	1.22405
11435	Pdrg1	25.8559	29.2668	29.6857	24.7006	34.4909	35.1766	32.6452	32.6083	34.7323	30.6952	34.6998	34.6233	29.0954	29.2078	27.9479	31.8091	29.5489	30.876	30.0003	28.7302
11436	Pds5a	12.3196	12.3015	8.70208	12.3779	12.0204	13.2097	11.1058	10.1875	11.4773	11.5908	11.1314	11.0794	10.0014	12.112	11.221	9.46662	6.90142	7.68416	8.51241	8.38043
11437	Pds5b	10.5174	9.64791	9.00592	9.79862	10.8065	10.9387	9.84118	9.66312	9.03328	8.74145	9.26398	8.96678	8.1332	8.67402	8.85697	7.66121	6.18792	6.48427	7.11752	6.97102
11438	Pdss1	5.49211	6.58171	6.67261	6.37411	6.16302	5.22267	5.86768	5.87137	5.32518	3.84801	5.17843	5.69	4.35539	4.56649	4.11998	4.87417	2.56683	3.1222	2.69588	3.40916
11439	Pdss2	4.39156	4.89716	4.32665	3.90482	5.81872	3.80926	5.09724	4.14233	5.08496	4.93298	5.28417	6.17355	5.4071	5.29866	5.01295	4.76689	4.09431	4.60194	4.79636	4.17357
11440	Pdx1	0.0610368	0.140666	0.0862283	0	0.157818	0.179512	0.189017	0.238726	0.222726	0	0	0.0351312	0.0324858	0.0719857	0.12292	0.0681374	0.15631	0	0.0302634	0.0313123
11441	Pdxdc1	8.8192	9.36131	7.90207	9.50741	8.71096	9.35443	9.29236	8.05053	9.7987	9.86611	10.184	10.5192	11.4612	10.5501	10.0696	9.86117	9.23384	9.57322	10.1277	9.33071
11442	Pdxk	3.73416	3.39494	3.83955	2.91709	3.04712	3.66079	2.86443	3.3873	2.99429	3.99377	3.27159	3.31266	2.83754	3.75755	3.51858	3.51253	4.0288	3.27626	3.29529	3.46628
11443	Pdxp	3.75449	4.18049	4.94651	3.02941	4.10124	4.40446	4.65944	4.34486	3.82643	3.40277	4.13058	3.76352	4.44558	4.27872	3.84424	3.93227	4.83449	4.63949	5.18726	4.34992
11444	Pdzd11	9.33409	10.123	10.2275	10.3847	9.90614	9.50955	9.53021	9.88905	10.4949	10.4167	9.9313	10.6513	9.61112	9.44952	9.21452	9.14871	10.9103	10.1561	9.94172	11.1627
11445	Pdzd2	1.99805	1.99373	1.5236	1.834	1.19113	1.40214	1.32155	1.18024	1.72013	1.8608	1.9426	2.04106	1.90448	2.29329	2.16293	1.64446	2.77105	2.47603	3.18716	3.23168
11446	Pdzd3	0.474481	0.341716	0.372396	0.114725	0.92012	1.06599	0.755086	0.902116	0.659583	0.721689	0.549667	0.842054	0.736559	0.512962	0.437956	0.507609	1.44294	1.80665	1.25471	1.19678
11447	Pdzd4	1.18841	1.09553	1.31956	0.852968	1.44906	1.69241	1.45918	1.15795	1.4477	1.36996	1.90537	1.32484	1.71777	1.35733	1.43598	1.14512	0.768866	0.531707	0.831141	0.667423
11448	Pdzd7	0.24685	0.284446	0.303245	0.140132	0.210903	0.252521	0.254812	0.153916	0.190224	0.442337	0.233529	0.358289	0.365584	0.265814	0.129684	0.0958493	0.329823	0.319324	0.308644	0.176189
11449	Pdzd8	4.24985	4.24461	3.50226	3.90422	4.41351	5.11636	4.47732	4.23159	3.68222	3.55397	3.3308	3.11811	3.43015	3.95881	3.84433	3.59078	3.09463	3.20702	3.3981	3.3302
11450	Pdzd9	0.0359779	0.0829149	0.0677693	0.0782921	0.11163	0.123448	0.129984	0.164169	0.11253	0.0423659	0.130473	0.10354	0.0382973	0.0636476	0.0543409	0.0602451	0.0921364	0.133805	0	0.0184569
11451	Pdzk1	0.0847117	0.0488067	0.0199457	0	0.0219032	0.0622853	0	0	0	0.0498762	0.0256004	0	0	0	0.0426494	0.0945665	0.0271174	0.0225036	0.0420019	0.0434577
11452	Pdzk1ip1	17.7511	15.8951	20.5485	14.4309	20.6895	18.2105	20.1958	24.6473	25.9558	27.5685	22.7867	30.0503	33.111	33.1855	28.4437	40.4913	68.048	73.1133	70.0297	70.8218
11453	Pdzrn3	1.84126	1.95133	1.94931	1.83279	1.84871	2.25305	1.73417	2.05006	1.9617	2.51635	2.12828	1.76372	2.11732	1.74358	1.84049	1.8154	1.29069	1.15677	1.34608	1.31
11454	Pdzrn4	0	0	0	0	0	0	0	0.0162317	0	0	0	0	0	0	0	0	0	0	0	0
11455	Pea15	25.4251	25.4386	25.2999	25.9015	24.6958	24.9612	26.7712	28.0222	27.4566	28.0106	31.7905	29.1423	25.8824	24.8773	26.9574	25.701	27.4988	27.3067	29.4719	27.8418
11456	Peak1	0.586131	0.468645	0.343609	0.581345	0.445374	0.55116	0.487733	0.421064	0.411551	0.478914	0.441024	0.323591	0.611183	0.507873	0.614283	0.280422	0.375258	0.438516	0.355857	0.472512
11457	Pear1	0.0563227	0.0324504	0.106091	0.0680915	0.0388344	0.055216	0.0581394	0.0856676	0.0195738	0.0221077	0.0226948	0.0216119	0.00999227	0.033213	0	0.0523958	0.0240396	0.0299242	0.0372347	0
11458	Pebp1	259.826	256.734	292.184	257.393	243.685	250.745	242.587	247.117	261.42	278.118	255.013	266.98	264.834	258.128	267.466	260.626	225.779	226.534	223.673	229.803
11459	Pecam1	0.091306	0.052606	0.0214984	0.0662307	0.0944329	0.0447559	0.0235628	0.148797	0	0.0537588	0.0275933	0	0.0485961	0.0269211	0	0	0	0	0.135814	0.0702609
11460	Pecr	8.97079	9.57838	9.30148	8.23841	10.5974	10.2468	9.68492	9.17396	10.1251	9.3037	10.6452	11.7478	6.8333	6.2121	8.16282	8.13096	8.00909	9.79468	8.32453	7.6842
11461	Pef1	31.622	32.8388	36.0301	34.7674	32.562	34.3608	37.1216	29.6225	36.9456	39.0268	36.8889	37.0697	36.3969	34.9798	37.0459	37.1213	37.3051	34.0713	35.7708	35.4224
11462	Peg12	2.23639	1.63991	3.30301	2.06463	2.52325	4.08592	1.67893	1.98793	1.2188	1.9751	1.3517	1.93081	2.92159	2.6975	1.43302	2.32634	1.04131	1.13418	0.957643	1.82522
11463	Peli1	5.17335	4.09583	3.8117	3.49732	4.67715	4.43342	4.48651	4.47348	4.53141	4.68288	4.08404	3.42328	3.76489	5.00145	5.0143	4.10549	5.27236	4.11354	5.25226	5.14544
11464	Peli2	5.96267	6.499	6.69757	6.29113	4.79201	4.87125	4.48968	4.50941	5.82637	6.68701	5.53849	6.07649	8.31162	8.28041	7.87537	7.24704	8.65955	7.7896	8.38292	8.17028
11465	Peli3	1.8164	1.45492	1.64813	0.931936	1.12258	2.1716	1.92072	1.01077	1.61662	2.24324	1.71373	1.47896	2.24003	2.03773	1.53903	1.73097	1.73019	1.50642	1.73532	1.5682
11466	Pelo	22.5604	21.6122	22.5852	23.2059	22.3354	25.1115	21.352	22.6358	20.3086	21.7703	22.2513	21.7139	23.6725	22.7205	23.634	22.2536	20.1733	24.7128	21.8936	24.2744
11467	Pelp1	27.1104	27.9695	30.213	25.8491	25.7968	28.6552	28.9655	25.8971	22.4875	23.0897	22.2307	22.4457	26.5246	27.8224	26.256	25.8593	20.6786	19.1014	20.3018	20.2182
11468	Pemt	0.398091	0.535175	0.624882	0.577528	0.343104	0.585403	0.616397	0.519002	0.968436	0.625031	0.641631	0.305508	0.282503	0.391251	0.534467	0.222201	0.0849565	0.282007	0.263176	0.0680745
11469	Penk	37.1969	39.2871	40.3845	42.024	40.5987	39.8597	42.4757	41.0011	53.3196	56.2995	52.8996	53.7965	36.3272	33.5857	35.7777	36.5661	12.2104	13.2908	12.1766	11.4594
11470	Peo1	6.45112	6.89691	6.84347	7.06142	6.2987	6.72391	6.41879	6.14846	6.60444	6.38986	6.74256	6.64872	7.30083	6.55086	6.83587	7.47459	7.00791	7.20139	6.95148	6.95347
11471	Pepd	15.4798	16.6455	16.5625	16.1328	16.5067	16.7331	16.1317	16.1837	17.3331	15.4876	15.6756	20.8391	17.8935	15.5552	16.3684	17.1157	14.2865	17.1555	14.9841	14.6695
11472	Per1	6.07866	5.18088	5.26107	3.57304	3.14342	2.92823	3.35373	3.14264	5.13558	6.19532	5.8531	5.6824	5.87925	5.83413	5.40318	5.28826	5.85102	4.9446	6.03826	5.60236
11473	Per2	1.2303	1.27508	0.987314	0.802657	1.9576	2.50504	1.74342	1.39518	0.812122	0.96869	0.862415	1.04753	1.07714	1.19342	1.21684	0.950837	1.2957	1.19128	1.46547	1.20256
11474	Per3	3.51829	3.66803	2.75005	3.05554	4.36901	3.97709	4.62001	3.7912	2.99438	3.18473	3.45737	3.49904	3.85975	4.20586	3.74752	3.48674	3.70821	3.49692	4.07037	3.46248
11475	Perm1	0.152047	0.112631	0.112514	0.0157557	0.146021	0.244882	0.201794	0.0849545	0.0792608	0.10231	0.0656421	0.112518	0.0809242	0.19213	0.0765502	0.145487	0.389378	0.39237	0.247703	0.178288
11476	Perp	420.759	383.524	404.962	426.742	425.446	391.134	372.032	404.615	432.572	400.33	394.066	407.753	493.355	491.578	522.489	516.267	1055.44	1033.32	1002.95	1087.5
11477	Pes1	55.1507	60.2067	58.698	60.6575	49.6412	50.0964	52.8528	51.5683	48.5289	47.7165	49.8607	51.1001	52.9577	51.997	52.9968	53.2213	51.164	53.7211	52.372	50.7759
11478	Pet100	52.827	47.1884	54.4713	49.5506	42.6799	37.1932	46.9732	49.4617	52.2644	49.8725	48.5715	51.5366	47.1712	44.2071	50.3712	54.0842	43.2859	44.0732	42.0335	47.0846
11479	Pet112l	5.59097	6.89882	5.55089	5.23839	7.87858	6.32611	6.5408	6.83353	5.87764	5.70583	5.09705	6.35559	6.74493	5.85208	6.91986	6.96956	4.86216	5.6439	5.86765	5.56909
11480	Pet117	2.93353	0.795369	2.76285	2.25307	1.7847	1.35336	1.24689	1.5748	1.25937	2.64159	0.625788	0.595928	1.83685	2.23867	0.173757	1.54108	1.98861	1.65026	1.02671	2.30165
11481	Pex1	5.23424	5.62783	4.43489	4.60128	6.12791	5.66551	4.99131	5.27656	5.6803	4.86901	5.38643	5.84618	5.22991	5.50765	5.13337	5.35442	5.25713	5.74797	5.8176	5.87949
11482	Pex10	4.04761	3.44117	4.83487	3.65212	3.57361	4.08905	3.51577	3.57161	4.19425	4.01065	3.99783	3.09679	5.20178	4.77368	4.77151	5.593	4.92998	4.1174	4.03826	3.6971
11483	Pex11a	2.89572	2.93035	3.30416	3.44693	4.28116	3.82149	5.09684	3.89623	2.88357	2.33882	3.16385	2.86331	2.50939	2.62705	2.67281	2.73527	3.63654	3.94485	3.93914	3.73286
11484	Pex11b	11.8401	14.2963	13.9319	15.4895	13.541	15.4668	13.792	13.1421	13.588	14.0476	13.231	12.84	15.0478	14.6322	13.4837	14.7822	9.92891	10.8065	10.6764	11.2301
11485	Pex11g	3.16676	3.14575	4.25093	3.80206	2.59758	2.92611	3.60707	2.18293	2.65647	3.3004	3.16805	3.3102	4.26207	3.09088	4.32492	3.6977	5.31332	4.68004	4.25925	4.14545
11486	Pex12	4.24956	5.76202	4.0199	6.21802	6.75967	6.09269	7.30016	8.2887	5.84644	5.76211	5.85038	6.45521	5.91211	5.96062	5.33706	5.26318	5.28235	5.65503	5.50765	4.86898
11487	Pex13	6.01998	5.30229	6.19108	7.02691	5.9041	6.27478	5.35703	5.95396	4.97779	6.27403	6.14791	5.49611	6.22392	6.03896	6.68878	5.13679	5.09458	5.77183	5.79813	6.81554
11488	Pex14	10.2242	10.1309	12.4724	9.62202	9.95899	11.7082	11.1681	9.13531	9.99334	10.7681	9.53579	11.3129	11.1882	10.343	11.1603	10.3805	11.7655	11.2856	12.2364	11.5527
11489	Pex16	12.7469	10.7152	12.6612	11.1157	12.2108	12.4964	13.9489	9.53515	11.5831	11.073	10.5672	11.0653	12.5306	12.6511	11.9585	12.0525	9.85552	10.4731	11.3279	11.2203
11490	Pex19	23.0981	21.4352	23.7592	22.9813	20.6	19.5474	18.997	21.217	22.9668	20.9139	21.4312	22.455	21.8038	22.0754	23.112	22.9553	19.7001	19.1641	19.3916	18.4129
11491	Pex2	18.7571	18.6368	17.2035	19.0782	20.6821	17.1221	18.8821	19.4017	21.0644	22.5743	23.9546	22.8116	18.3162	20.8725	19.8237	20.9969	15.5817	13.4797	12.887	14.182
11492	Pex26	8.55018	8.96148	8.89867	8.24742	8.58429	8.02548	7.67577	7.24858	8.98542	9.11769	8.7551	8.73	10.9047	10.3789	10.2008	10.1033	11.5014	11.4413	12.1994	12.6456
11493	Pex3	4.93705	4.43589	5.26431	4.82751	6.05087	5.45836	5.90451	6.18136	5.37405	5.04531	6.23094	6.65969	4.79229	5.15575	5.16837	4.78301	3.78744	5.13053	4.89579	4.39603
11494	Pex5	7.11524	7.33946	7.20477	6.59747	6.17793	7.38948	6.52713	6.33334	6.84707	6.83189	6.79791	6.73187	6.8994	6.27421	7.00502	7.08088	6.96406	6.18597	6.86592	6.37932
11495	Pex6	12.6895	12.0606	14.319	8.59992	10.5239	12.2845	11.3505	10.3678	9.72584	9.90977	9.56514	10.2968	15.0851	13.4052	12.6176	13.826	13.4189	14.4259	14.591	13.4269
11496	Pex7	3.11138	3.05897	3.011	1.57362	3.8379	4.72927	4.30196	3.3121	4.8807	3.86549	3.72662	4.14026	2.88657	4.07349	3.24792	3.76013	4.4957	4.00377	4.529	3.71949
11497	Pfas	12.8364	11.019	10.4214	10.2351	9.96216	11.5111	10.549	9.53515	9.00503	9.39742	9.02151	8.8545	8.77033	9.013	8.95759	7.87579	6.37073	5.49826	5.55543	6.13595
11498	Pfdn1	98.6171	107.443	101.998	102.697	101.718	98.1367	110.927	110.877	108.54	109.618	109.626	113.172	93.6939	85.9603	93.85	104.047	96.3536	105.641	90.6484	95.7459
11499	Pfdn2	39.2156	39.5071	40.5349	39.7038	33.2742	37.5573	35.0537	39.1893	36.5584	35.9001	36.3062	35.7611	34.889	33.4342	36.296	38.4143	34.5281	36.779	29.8332	36.9064
11500	Pfdn4	68.5412	72.6569	75.9622	81.5612	72.6018	80.1866	73.9582	78.9652	79.34	72.786	90.489	91.2962	70.7555	60.5661	60.9887	76.6304	45.4729	44.337	46.0994	43.0231
11501	Pfdn5	70.4306	72.8161	74.9314	77.8624	72.7751	67.8319	77.0779	79.4092	81.7927	77.9442	81.9063	86.1807	70.2505	74.3735	71.9694	87.0688	71.3952	85.8572	73.9808	77.2141
11502	Pfdn6	101.784	103.994	108.297	111.457	90.3382	90.1822	101.173	98.6487	94.0164	99.5238	93.5727	104.808	82.0891	81.7106	88.1714	88.1947	69.5773	67.6836	64.9627	74.0622
11503	Pfkfb1	3.64913	4.12937	4.4658	3.55044	4.20349	4.37004	4.26307	3.84586	4.41965	5.0947	4.2791	4.578	4.30305	4.71605	3.32239	4.02486	2.74198	2.76305	2.66522	2.35405
11504	Pfkfb2	1.55422	1.69956	1.71772	2.39282	1.86989	1.7569	1.9154	1.50937	1.78576	1.7368	1.72541	2.0995	1.84012	2.05747	1.74066	1.92978	1.74643	1.70207	2.07595	1.87128
11505	Pfkfb3	3.07867	2.67189	2.75273	2.12011	3.24456	4.0688	3.58025	2.69276	1.56426	1.69792	1.93145	1.79443	2.36452	2.7117	2.4133	2.32747	4.86526	4.53439	5.48758	5.27793
11506	Pfkfb4	1.45953	1.41273	1.08594	0.995179	1.17742	1.65979	1.25048	1.04655	1.1717	1.20307	1.4291	0.840066	1.38272	1.25658	1.52843	1.30346	1.56985	1.13215	1.17234	1.39267
11507	Pfkl	37.241	34.3478	42.0173	34.4713	27.0166	27.0123	30.0305	35.863	25.4082	25.2716	22.9785	25.4589	27.4655	24.269	26.5638	27.1205	26.5635	26.7698	28.4865	26.7546
11508	Pfkm	12.9157	14.8827	12.0546	14.1374	13.1323	12.2769	13.1971	12.6289	14.4059	12.2116	13.2392	12.7749	14.2902	14.3577	14.3379	13.5901	15.8116	15.7178	18.6491	18.027
11509	Pfkp	83.7553	83.1865	81.0428	80.1673	77.2463	71.4767	75.6477	79.8355	79.5449	77.622	78.1556	78.8276	76.1478	77.7058	78.1132	79.4052	67.0807	63.2952	66.1874	65.3913
11510	Pfn1	670.474	655.445	795.824	758.023	548.027	575.709	571.887	615.514	557.366	612.964	543.494	595.823	568.226	506.659	554.937	562.823	420.539	406.498	407.726	426.953
11511	Pfn2	13.9774	13.8391	13.8615	13.7576	15.9462	15.9795	15.5159	15.1389	17.43	16.7431	16.4284	16.0406	16.023	15.4195	14.9404	16.2756	10.3664	9.98535	11.0885	10.833
11512	Pfn4	0.0903713	0	0	0	0	0	0	0.0883645	0	0.0266042	0	0	0.0240493	0	0	0.100885	0	0	0.022404	0
11513	Pga5	0.000199903	0.0368002	0.0601562	0	0.0660599	0	0	0	0.000208416	0.000706187	0	0.11029	0.00021279	0.000707284	0.160656	0.071303	0	0.169677	0.0633387	0.000205103
11514	Pgam1	559.415	545.861	600.926	567.56	465.248	410.696	446.5	530.045	458.53	442.235	448.023	451.61	428.243	417.345	443.668	439.717	393.527	383.971	388.412	389.402
11515	Pgam2	0	0.116853	0	0	0	0	0	0	0	0	0	0	0	0	0	0.0566027	0	0	0	0
11516	Pgam5	33.449	33.6678	33.5647	31.8518	34.4203	37.8271	33.8325	35.6222	30.1988	28.7539	28.7542	32.0832	31.079	32.175	32.727	34.0504	30.8355	31.9191	30.9985	29.8699
11517	Pgap1	2.82125	2.10791	2.01406	2.33613	2.19839	1.89439	2.39363	2.09939	2.04152	1.91139	2.16459	2.01682	1.97466	2.21822	2.32194	1.95583	1.18767	1.50577	1.5202	1.54645
11518	Pgap2	15.1926	13.2696	14.957	12.3482	13.8682	14.7714	13.8092	12.8715	14.3551	13.0998	13.4477	13.0402	16.705	16.6816	18.0864	15.9295	17.6103	18.7539	20.4962	19.3283
11519	Pgap3	6.14214	4.89828	6.54816	5.04328	6.94862	6.69246	6.91664	6.22297	7.90604	8.31442	7.22882	6.4692	8.57047	8.96463	8.21606	8.34464	12.2699	12.0006	11.5386	12.8256
11520	Pgbd5	4.61966	5.01011	5.02024	4.94306	5.40483	5.41007	6.17121	4.30587	5.60096	5.31682	6.74672	5.07727	6.14127	6.40981	6.65127	5.78713	4.8714	5.17537	6.13571	4.93286
11521	Pgc	0	0	0	0	0.0316326	0	0	0	0	0	0	0	0	0	0.0307972	0	0	0	0	0
11522	Pgf	0.429799	0.34049	0.354193	0.662498	0.194477	0.316015	0.388204	0.420255	0.280064	0.221424	0.16236	0.401994	0.314536	0.316811	0.135243	0.509787	0.378358	0.228351	0.346293	0.578786
11523	Pggt1b	6.22411	5.68818	4.85129	6.46082	6.96446	7.83767	7.42183	6.05093	6.29338	6.6658	6.84283	7.31928	5.76863	7.08748	6.64545	6.43905	5.22154	6.41417	6.09229	6.60623
11524	Pgk1	693.893	683.667	753.256	741.88	601.162	516.015	598.431	687.902	600.73	569.552	588.722	588.868	522.08	502.944	548.677	560.452	426.187	417.78	408.486	410.435
11525	Pgls	17.8777	18.2008	25.0319	20.4057	20.4795	23.1321	19.4016	17.3714	18.7126	19.9505	17.899	18.2842	23.7455	20.6892	20.5961	19.5437	24.5187	22.9536	24.0111	25.1149
11526	Pglyrp1	0.266237	0.383481	0.313433	0.772482	0.344193	0.130503	0.34353	0.433875	0.485755	0.627015	0.160917	0	0.1417	0.549491	0.134041	0.148605	0.170452	0.565804	0.594027	0.546325
11527	Pglyrp2	0.0298026	0	0	0	0	0	0	0	0	0	0	0	0	0	0	0	0	0.0316681	0.0295536	0
11528	Pglyrp3	0.782468	0.924759	0.680255	0.407493	0.996019	0.668747	1.11836	0.993967	0.794873	0.826895	0.776097	0.970023	1.45225	1.41974	1.49497	1.32144	5.11235	4.69022	4.39693	4.54933
11529	Pglyrp3b	0.782468	0.924759	0.680255	0.407493	0.996019	0.668747	1.11836	0.993967	0.794873	0.826895	0.776097	0.970023	1.45225	1.41974	1.49497	1.32144	5.11235	4.69022	4.39693	4.54933
11530	Pgm1	10.3359	9.53657	10.1156	10.1655	9.2443	10.4574	10.2137	9.97455	8.64773	9.00922	8.626	8.55314	9.2599	8.63279	9.37052	9.13624	7.51224	6.66402	7.40449	8.28383
11531	Pgm2	14.9744	14.8885	14.366	16.4882	14.023	11.963	14.4077	12.9717	13.6372	14.2286	12.8711	11.9356	12.7348	12.9808	12.9098	13.0882	14.1444	13.115	12.9708	12.5203
11532	Pgm2l1	0.876988	0.857797	0.749129	0.562172	0.622259	0.579835	0.663167	0.531792	0.637908	0.576391	0.591699	0.598682	0.379923	0.505125	0.585288	0.3529	0.130575	0.0975228	0.333707	0.198793
11533	Pgm3	8.91791	7.93326	9.0247	7.62237	6.87064	5.99948	6.62883	7.21736	8.47915	10.0983	8.29808	9.01445	8.37853	7.85853	8.41215	7.64068	5.54195	5.32631	5.60946	5.34949
11534	Pgp	19.2872	18.8891	24.9263	19.3897	17.6039	22.9136	19.3117	19.2147	16.142	18.0369	15.1767	17.4611	17.9246	18.377	17.139	17.5054	16.0336	14.6942	15.2549	16.0043
11535	Pgpep1	9.3433	9.33944	6.83831	8.77791	5.96678	7.83541	6.04244	5.94379	6.9538	7.72144	7.11005	6.706	7.12969	8.16491	6.85768	5.30937	6.52238	5.35283	7.39543	7.04539
11536	Pgr	0	0.0157698	0	0	0	0	0	0.0178421	0	0	0	0	0	0	0	0	0	0	0.0135711	0
11537	Pgrmc1	41.6319	40.8136	40.2512	42.1023	50.6995	51.1936	49.0577	44.9767	57.0829	49.1699	51.9683	54.0983	43.9495	44.8936	47.8542	49.0456	46.06	49.2524	45.2096	46.1159
11538	Pgrmc2	41.1978	42.2887	39.4061	38.9238	45.0537	47.4084	44.8958	43.7765	46.3502	45.1343	45.362	47.4248	45.6371	42.6329	43.6789	41.6093	48.432	47.1666	49.7298	53.8083
11539	Pgs1	23.9433	23.5197	25.6393	22.9862	22.3626	24.289	24.0645	22.2686	24.7525	26.4416	25.5884	25.1807	28.441	30.1129	29.2664	27.9398	42.8054	40.5089	42.1823	43.7997
11540	Phactr1	0.0240575	0.0277215	0.0226578	0	0.0497628	0.0235848	0	0	0.0501641	0	0.0290814	0	0	0	0	0.0268562	0	0	0	0
11541	Phactr2	0.0465914	0	0.0438806	0	0	0	0.0240471	0	0.0242878	0.0822958	0	0	0.0247975	0	0	0	0	0	0	0
11542	Phactr4	4.2288	3.9165	2.94054	3.52613	2.92255	4.16507	3.63086	3.76133	3.6466	3.44386	3.12924	3.07091	2.71346	3.86871	3.32291	2.0736	2.37846	2.37274	2.7042	2.61545
11543	Phax	22.9385	22.8829	22.3163	24.145	23.4446	21.3223	23.9293	23.2129	19.859	18.8029	22.0457	21.7714	18.7803	19.7562	20.649	23.8275	17.6438	18.4315	17.1472	17.7692
11544	Phb	77.5302	78.9861	87.0605	75.0541	65.3888	70.4343	71.2048	74.0109	76.1612	76.6896	74.7668	74.2768	69.4785	76.1554	74.3812	77.865	63.808	63.8796	59.1365	58.4679
11545	Phb2	184.347	179.96	179.312	163.189	162.367	172.279	153.246	160.811	148.352	159.046	148.414	169.11	140.86	143.692	145.457	155.609	132.166	128.291	132.115	138.579
11546	Phc1	15.3941	17.3686	15.5671	15.8256	16.6299	18.24	17.8023	14.7243	15.6813	14.5094	16.0336	16.0695	15.2583	14.4057	14.8756	15.0099	12.1723	12.183	12.9831	11.9612
11547	Phc2	22.6165	21.8093	22.2741	21.4278	22.3221	24.2313	24.2867	22.2121	25.2946	25.3104	25.2571	25.3569	25.9555	25.5332	24.0938	25.0739	22.7976	22.4616	22.648	21.8593
11548	Phc3	0.810404	0.834788	0.797946	0.97974	1.06675	1.05931	1.02667	1.10457	1.12655	0.968753	0.920266	0.947029	1.11099	1.49159	0.890205	0.795023	0.80185	0.71761	1.03498	0.932272
11549	Phex	0.0703056	0.0810133	0.0662151	0	0.124651	0.0196926	0.0725733	0.0130942	0.115185	0.0236539	0.0242821	0.0346852	0.0427645	0.0592265	0.0505664	0.0448483	0.0128605	0.0106724	0.00995973	0.0103049
11550	Phf1	4.45591	3.81168	4.23331	3.86734	3.60229	5.18861	4.11758	4.03352	2.92129	3.89521	3.45766	4.07665	5.32312	4.03895	3.76186	5.30011	5.30696	4.90024	5.1905	4.67165
11551	Phf10	37.2731	41.6627	39.1333	38.3813	56.81	66.1365	57.0099	39.7135	36.9288	32.79	37.8767	33.8425	27.8718	29.1134	31.5232	31.5719	23.9331	23.5669	22.7498	22.7556
11552	Phf11	0.0495653	0.171343	0.280089	0.287626	0.153788	0.0485914	0.0511641	0.258478	0.568437	0.350195	0.29958	0.285285	0.474845	0.292282	0.249544	0.663978	0.380798	0.210672	0.540662	0.610257
11553	Phf11b	0.125671	0.0965407	0.157812	0.303861	0.08665	0.0821345	0.0864831	0	0.0436743	0.0986563	0.101276	0.144666	0.0891818	0.0494047	0.168723	0.280582	0.375472	0.0890251	0.166161	0.214901
11554	Phf12	8.81199	8.77633	7.58995	8.22214	8.13034	8.50962	8.71721	6.98388	7.34195	8.11502	8.30779	8.20398	7.91693	8.23866	7.56486	7.67212	7.79952	8.00307	8.0475	7.38946
11555	Phf13	6.6195	6.36651	6.06049	6.19807	4.50049	5.81721	4.941	4.48692	5.36164	5.60543	5.61084	5.22168	6.07772	5.80075	5.7625	5.62314	4.77829	6.19315	5.77962	5.95288
11556	Phf14	9.72948	9.81991	8.50886	8.55719	9.02945	10.2111	9.53214	9.32087	9.1928	9.13486	9.90256	10.12	8.87717	9.1798	8.89596	8.58239	8.44265	7.71695	7.11554	8.38714
11557	Phf19	5.33422	5.91709	6.81661	5.53902	6.35245	6.43368	6.58011	6.81008	6.98057	6.94595	6.66219	7.13416	5.52495	4.92062	5.51606	5.34941	2.73493	2.61063	2.84236	2.23688
11558	Phf2	8.76743	8.77986	8.12116	8.19166	9.79767	11.0795	9.60324	9.31277	10.1781	9.41286	9.12831	10.0143	10.2107	10.8717	9.71016	9.23678	8.54768	7.87045	8.91341	9.92908
11559	Phf20	9.92459	10.3271	10.1289	10.4398	9.74395	9.02842	9.12362	8.93294	8.61656	9.3785	8.73099	9.05638	10.1884	10.9863	9.82445	8.98949	10.4694	10.3863	10.761	10.219
11560	Phf20l1	3.18291	3.36006	2.82366	3.51532	3.65296	3.45253	3.34917	2.46301	2.97591	2.63572	2.43267	2.37569	2.69955	2.99098	2.59499	3.09471	2.69514	2.9021	3.22758	2.9286
11561	Phf21a	8.20491	8.38836	7.34936	7.24323	8.44976	8.12923	9.26243	7.4651	9.30053	9.14779	9.17972	9.50532	9.55148	9.96494	8.59575	9.08148	9.45542	8.73706	9.69434	9.18853
11562	Phf21b	0.232957	0.414857	0.378969	0.58375	0.306645	0.373712	0.459081	0.220882	0.309117	0.174567	0.409607	0.341304	0.293061	0.39963	0.191922	0.260058	0.0813523	0.337554	0.294013	0.282475
11563	Phf23	34.6408	34.841	36.3285	32.3119	33.2791	38.3027	35.3471	30.4001	32.1982	32.3518	33.2411	32.0274	32.6091	32.1085	32.1496	34.0591	33.1396	33.9004	33.1174	31.3545
11564	Phf3	8.40992	8.91034	7.57405	8.49479	7.87612	7.61729	7.62425	7.22374	7.82287	7.87477	8.07747	8.56991	7.44208	8.33985	8.33933	7.22129	7.14944	6.78301	6.72142	7.62739
11565	Phf5a	50.7428	56.8966	51.2072	54.5446	49.9954	49.8842	48.6346	51.6584	54.8194	56.8673	55.416	51.2532	48.6978	49.0096	43.3615	48.7565	32.9998	36.8973	34.1532	34.4668
11566	Phf6	3.99969	4.53452	2.63284	3.96194	3.33602	2.84596	3.12982	2.83153	3.65438	3.26651	3.45724	3.68834	3.41061	3.27158	3.24792	2.6886	1.32166	1.69088	1.5993	1.54442
11567	Phf7	1.46749	2.09809	1.51008	2.40493	2.50148	2.82403	2.58082	2.30294	2.66331	2.75208	2.26671	2.00213	2.66135	2.43585	2.16177	2.51799	3.16657	2.68555	3.90756	3.56899
11568	Phf8	3.86761	3.61626	3.0112	2.73599	3.82482	4.05883	3.5437	3.62086	4.77733	4.26805	4.59513	4.38435	3.81111	4.12697	4.32466	3.75832	3.05628	3.31125	3.23625	3.48448
11569	Phgdh	58.4899	68.6119	66.1948	60.2349	80.4363	105.117	83.4255	59.1766	64.0131	68.6322	69.6522	67.0405	51.4125	49.5622	50.1786	48.0376	18.181	18.2268	19.8939	19.0326
11570	Phip	2.3203	2.43562	2.86633	2.57073	2.39976	2.03321	2.37874	2.49669	2.30313	2.27378	2.19969	2.46977	2.00466	2.21171	2.00033	2.26202	1.82129	2.33044	1.639	1.65505
11571	Phka1	2.10176	1.90342	1.64048	2.13531	2.01419	1.82102	1.93733	1.65915	2.53301	2.22517	2.32311	2.47122	1.88147	2.17556	1.85097	1.95881	1.53078	1.7006	1.3321	1.82011
11572	Phka2	0.838256	0.359413	0.440642	0.593906	0.463724	0.324891	0.422585	0.609966	0.386165	0.596845	0.471305	0.448816	0.498025	0.36786	0.431848	0.348195	0.224655	0.372862	0.212645	0.180013
11573	Phkb	3.47492	3.62793	2.66871	3.24803	2.97886	3.72673	3.38238	2.76686	3.58643	3.04833	3.90457	3.38267	3.12796	3.96073	3.55771	3.13718	4.52415	3.97742	4.86818	5.51547
11574	Phkg1	0	0	0.0285971	0	0.0314036	0	0	0	0	0.0357549	0	0	0	0	0	0	0	0	0	0
11575	Phkg2	8.95758	8.62507	9.70785	6.58625	5.83748	8.66144	6.96623	8.15892	7.4201	8.09184	6.52653	6.35627	9.40475	6.94632	8.03135	6.02674	5.02738	6.51927	5.84027	7.05034
11576	Phlda1	13.059	11.7128	15.5266	11.0514	20.4509	28.0562	19.1925	17.0857	15.0152	13.5781	14.2466	13.4602	16.0944	15.8384	17.2296	15.5345	11.7702	11.7113	11.113	10.8567
11577	Phlda2	6.66158	7.33347	8.62674	6.55788	8.05851	16.0352	9.20953	7.98699	6.5732	8.68483	5.39243	8.55855	8.48391	6.73418	6.88743	7.03816	8.14907	7.45778	7.49063	7.75026
11578	Phlda3	108.499	110.695	135.296	109.482	127.972	165.791	134.995	122.245	116.837	122.351	108.787	122.219	148.21	147.285	144.264	146.451	160.662	155.433	151.746	164.564
11579	Phldb1	7.70677	8.17259	7.80036	7.27694	6.83662	8.4397	8.06773	6.73214	5.74042	5.92493	5.56525	5.97111	5.76155	5.90662	5.61458	5.32173	4.82954	4.62759	5.14375	4.48423
11580	Phldb2	2.16076	2.36017	1.3355	1.32246	2.92149	2.59271	2.59058	2.17147	2.24105	1.8818	2.23107	2.17643	1.30576	1.67236	1.89244	1.38195	1.18164	1.00451	1.07135	1.05075
11581	Phldb3	22.1943	22.9946	23.196	19.1423	23.5389	27.6613	23.1122	21.3118	25.9951	28.1572	25.5415	26.5999	27.4431	26.4319	24.3838	26.9603	29.2261	27.0253	29.1008	27.7676
11582	Phlpp1	4.61937	4.33131	3.61794	3.42566	3.80923	3.94143	3.63135	3.48239	3.73946	3.5507	3.92795	3.17786	4.00114	3.8891	4.18001	3.31231	4.20478	4.14042	4.75826	4.52763
11583	Phlpp2	1.14232	0.95519	0.828315	0.83594	0.773687	1.26853	1.11656	0.777585	0.927479	0.976122	0.989826	0.698219	0.946944	1.0134	0.824507	0.722244	1.03554	0.687476	1.20295	0.871249
11584	Phospho1	3.73384	3.69823	4.0105	3.7431	5.38036	5.75804	5.24008	5.11403	3.89285	4.34739	3.42321	3.50134	2.92509	2.07811	2.89372	2.59928	3.4649	3.58864	3.36982	4.4336
11585	Phospho2	7.77262	7.85408	5.93139	6.53434	8.78085	8.18649	7.67359	8.15866	8.29063	8.07312	8.3839	7.4103	6.64016	6.86341	8.46866	7.65341	7.68129	6.98851	7.37169	6.80926
11586	Phpt1	53.6361	44.8354	61.1003	54.3111	57.8779	49.3148	56.3262	56.7903	58.991	56.4053	52.7502	54.962	54.2061	43.9694	49.6373	55.2899	37.416	41.8392	35.2024	38.6492
11587	Phrf1	15.231	15.0523	14.8125	13.9645	13.2496	14.3906	14.4281	13.6593	12.9618	13.9157	14.1325	13.8667	15.3734	15.2853	14.7254	13.7289	14.5866	14.8021	15.2053	14.7859
11588	Phtf1	10.6783	9.72603	9.8307	9.56506	10.7644	9.43783	10.2476	11.0041	10.2092	10.5758	11.129	11.0994	9.48024	9.65348	9.40639	9.82482	10.9231	10.6445	11.1848	10.5555
11589	Phtf2	2.54507	2.7001	1.97545	1.66788	3.02253	2.91664	2.7087	2.59725	2.47961	2.32523	2.60977	2.75801	2.21402	2.74285	2.15621	3.05669	3.19143	3.03078	2.78489	3.0525
11590	Phyh	0.281898	0.284227	0.265496	0	0.510215	0.518172	0.472859	0.413457	0.293902	0.331949	0.0851914	0.283942	0.112526	0.249349	0.177407	0.118009	0.135359	0.0374429	0	0.108462
11591	Phyhd1	5.15834	5.13865	4.98358	4.49005	5.23173	7.40602	5.39342	4.90278	5.03104	5.72152	4.82751	6.09124	7.2267	6.31914	5.09356	5.90703	8.86352	10.0784	7.39233	7.44368
11592	Phyhip	0	0.0214987	0	0	0	0	2.77275e-10	0	0	0.0994511	0	0	0	0.000141273	0	0	0	0.000254568	0.0555038	0
11593	Phyhipl	0	0	0	0	0	0.0253598	0	0	0	0	0	0	0	0	0	0	0	0	0	0
11594	Phykpl	1.86278	1.568	1.25669	1.22662	1.8036	1.606	1.21372	1.41235	1.04681	1.13565	1.26163	1.09498	1.35003	1.65159	1.72936	1.32733	2.4867	2.4286	2.65946	2.50765
11595	Pi15	0.214915	0.467777	0.0449801	0.173215	0.222275	0.280922	0.221847	0.28019	0.398342	0.449909	0.259795	0.357353	0.177932	0.253467	0.240449	0.186602	0.0917298	0.152245	0.142079	0.147004
11596	Pi16	1.22219	1.74121	1.17201	0.967137	0.850359	0.95854	1.491	0.753245	1.1584	1.20369	0.967037	1.35576	1.06444	1.54626	1.09641	1.04189	0.768255	0.944506	0.793295	0.729591
11597	Pi4k2a	8.65936	8.43611	7.16698	6.58579	7.00189	7.35731	7.58432	5.16577	9.19227	7.75578	8.65961	6.88711	8.2679	9.16047	8.7458	8.31925	9.20635	7.94666	9.15946	8.61539
11598	Pi4k2b	5.13912	5.63574	4.2088	4.93435	5.62325	5.50058	5.04861	3.9488	5.92742	6.49011	5.43202	6.97332	6.18396	6.00243	6.0997	5.5984	3.62401	4.43196	4.94846	4.48316
11599	Pi4ka	8.29989	8.36115	7.36739	7.79341	8.6368	7.84352	7.72004	7.31897	8.94533	9.00157	9.06367	8.68248	9.24147	9.4059	8.95346	8.34175	10.1387	9.37403	10.0546	10.0374
11600	Pi4kb	12.7982	12.3644	12.5925	12.0571	13.8687	14.8291	15.2383	13.5144	13.9127	14.1363	13.0653	14.4631	13.7478	13.3913	13.5548	13.2126	13.9561	14.1798	14.7162	14.3989
11601	Pianp	0	0	0.0162588	0	0.0178544	0.016924	0	0	0	0.0203283	0	0	0	0.0203599	0.0173828	0.0192715	0	0.0183438	0	0
11602	Pias1	4.71213	5.25394	3.93488	5.0648	5.48516	4.82527	4.70658	4.60128	5.7084	5.07703	5.02738	4.96318	5.34082	5.06241	4.45665	4.38715	4.54359	4.25704	4.52141	4.87386
11603	Pias2	16.1241	16.1247	12.4497	15.5243	18.7045	17.6348	18.1436	16.5393	16.0281	15.7084	17.9986	16.0529	14.4833	15.9327	16.1871	14.5945	11.5937	12.5285	12.8443	13.6372
11604	Pias3	12.3789	11.1018	10.2983	10.9805	13.9681	15.1094	15.3577	12.5042	12.8007	12.1955	12.9909	12.371	11.3318	11.2946	11.2139	11.4325	8.56343	8.02733	9.84042	8.1363
11605	Pias4	10.9373	10.8549	15.0195	9.3156	9.72457	12.3135	10.9623	8.85455	10.741	11.2797	9.04168	10.2551	11.9429	10.5275	10.9066	11.8158	11.3619	11.3783	11.2308	11.1856
11606	Pibf1	2.83442	2.72449	2.3878	3.43012	3.32923	2.63909	2.74941	2.52543	3.68277	3.11964	3.63293	3.60715	2.74423	2.9061	2.73933	3.29136	2.33446	2.54266	2.92372	2.71817
11607	Picalm	26.2164	23.5316	18.5783	22.5643	25.1723	26.8829	22.6115	21.6678	24.4569	20.7445	22.2482	20.1993	21.3184	22.3624	23.4338	19.7696	15.1965	17.0199	19.1014	20.9051
11608	Pick1	7.74248	7.70379	8.63465	5.95492	8.51605	10.0241	9.819	9.70953	8.81535	9.81182	9.86442	9.70497	10.9888	8.84145	9.05837	9.60354	9.1271	8.40995	7.87277	9.07873
11609	Pid1	9.37817	9.19172	7.96958	7.03723	8.47299	11.0961	9.40248	7.5889	10.0023	9.01234	9.64261	9.55477	7.28625	7.69146	8.79192	6.97945	5.86615	7.50254	6.84123	7.79724
11610	Pidd1	3.64887	2.85167	3.53185	2.60058	3.68258	3.5896	3.46695	2.86428	3.18564	3.0926	2.86947	2.81976	3.61402	2.96315	2.65669	2.50896	3.54069	2.87072	3.26774	2.4065
11611	Piezo1	14.4989	14.5194	14.1748	12.402	12.7138	15.6229	13.1053	11.4702	11.7436	11.5091	10.6801	10.5063	17.0368	18.6258	16.6927	15.5995	18.3819	17.7958	18.8373	17.749
11612	Piezo2	4.12191	3.99018	3.24742	4.07456	4.47673	4.44114	4.13808	3.28971	4.01026	3.77643	4.09673	3.61814	4.64418	5.67345	5.51746	3.948	4.12535	3.96179	4.31183	4.26446
11613	Pif1	1.42329	1.69052	1.11363	1.36596	1.58526	2.16811	2.46373	1.94122	1.68936	1.88227	1.69404	1.51238	1.3985	1.29123	1.36701	0.977763	0.728984	0.814359	1.02055	0.763857
11614	Piga	2.54135	1.71885	1.9252	2.24417	2.28555	2.54557	2.45223	2.88106	2.82237	1.43123	2.53778	2.1623	2.52876	3.19269	3.22652	2.52863	2.97113	2.64172	3.06796	3.1743
11615	Pigb	0.881172	0.860862	0.811862	1.02824	1.26796	1.38968	1.50281	0.79917	0.978612	1.39854	1.06518	1.30102	1.50892	1.49108	1.42736	1.00507	1.1283	1.36378	1.29172	1.10064
11616	Pigc	11.1358	12.5248	10.4126	10.2419	14.0245	14.495	14.4649	13.6844	12.7765	13.8658	12.3985	13.4016	11.0596	12.1279	11.1325	11.3309	12.0075	9.87955	10.5408	10.9608
11617	Pigf	7.87818	6.29607	9.51412	4.7929	10.3164	8.9068	9.83745	6.62645	8.61112	8.07995	9.75377	8.41072	7.98028	9.14152	8.38061	10.2841	7.64711	10.0591	8.75739	9.25648
11618	Pigh	5.2548	4.70954	4.23254	4.26087	6.62419	5.96677	6.94018	6.59709	6.34556	6.75034	6.22382	6.90447	6.21507	4.98715	5.89696	5.78711	6.07156	6.65536	6.0706	6.71669
11619	Pigk	19.8151	20.7802	21.8887	23.0609	22.988	22.623	21.1615	19.6162	22.3162	22.9783	26.1064	23.3148	23.6305	22.1089	21.9118	22.7321	20.2838	21.8999	21.2801	22.2708
11620	Pigl	2.51329	2.71824	2.78234	1.79109	2.53096	2.13971	2.82193	2.15569	2.16062	2.28455	2.39853	1.97954	2.76918	2.62611	2.64171	3.17484	2.39951	2.85802	3.19188	2.14889
11621	Pigm	3.92336	4.3249	3.29995	3.68485	4.55027	4.63552	3.76898	3.78449	3.86581	3.41823	3.72833	3.88981	3.59691	4.23931	4.25883	3.41774	3.25233	2.9279	3.13719	3.24593
11622	Pign	2.24279	1.98006	1.37667	1.40832	1.65026	1.82679	1.70467	1.76021	1.76826	2.15484	2.03673	1.6698	2.11419	2.28979	1.92127	1.64422	1.74308	2.02748	1.65973	1.54553
11623	Pigo	2.42478	2.41374	2.05653	1.28922	2.32401	2.9123	2.93545	1.80407	2.97806	2.76562	2.65491	1.9729	2.43245	2.54532	2.65891	1.71482	2.25954	1.45691	2.16533	1.81054
11624	Pigp	18.963	15.7728	19.3061	21.214	24.4465	23.4343	21.8492	21.5887	18.6567	18.7917	19.9365	21.6755	17.5557	16.2222	19.834	19.9764	22.1439	22.7752	23.5719	28.0883
11625	Pigq	19.9604	20.2481	21.2855	19.1901	21.1496	21.0197	19.7247	19.1758	20.5775	21.6787	21.3933	19.6972	20.0726	20.0321	21.9554	19.1015	17.3669	16.2822	17.5359	16.6818
11626	Pigr	0	0	0	0	0.0367061	0	0	0	0	0.0208961	0	0.0204275	0	0	0	0	0.0227222	0	0	0.018207
11627	Pigs	19.5556	20.1461	19.9923	18.5682	20.6216	18.2324	19.6651	20.8411	21.4959	22.064	20.7765	21.89	20.4085	20.1267	19.884	19.2063	17.7488	17.153	18.1834	20.2073
11628	Pigt	47.3378	44.5949	46.3729	45.8307	49.5464	49.4605	49.0669	42.2076	48.3736	45.7105	44.5333	44.8433	49.1178	46.2896	47.9026	45.3455	47.749	46.8671	50.6518	53.1911
11629	Pigu	10.7676	11.778	10.5056	13.4414	12.3607	12.2745	13.4648	13.7116	13.9081	12.8135	13.7867	13.5744	12.8915	12.8334	13.6617	12.4523	11.4264	10.716	11.6709	11.2813
11630	Pigv	2.21063	2.80806	3.08203	2.34847	2.30434	2.66206	2.78503	2.90474	2.8855	3.44351	3.13518	2.98558	3.96513	3.5515	2.80434	3.69198	3.12036	3.01486	3.81469	3.33969
11631	Pigw	9.86478	8.74154	8.63654	8.90926	9.88648	10.0523	7.48663	7.02825	6.6055	7.5915	6.78539	7.51723	8.40058	9.43857	7.72268	8.71685	9.39352	9.30118	9.75479	10.1784
11632	Pigx	26.2474	27.0291	27.7147	24.0359	25.5022	26.078	24.5779	25.3307	27.8808	25.4583	25.4085	24.9688	25.4576	26.2061	27.3186	26.5798	28.0449	26.952	28.5153	28.4525
11633	Pigy	3.33437	4.03626	2.91833	4.05553	4.49358	6.10846	4.27633	3.68846	3.82752	2.8159	3.46069	3.6445	3.29836	3.17778	3.35748	3.91027	3.14823	2.8631	3.44011	2.93732
11634	Pih1d1	16.4722	17.6252	16.9298	15.3149	17.1378	13.1367	15.8565	15.2969	16.0152	16.6259	16.6329	19.7144	17.6733	16.035	16.7839	15.2143	11.09	10.9396	9.07476	10.06
11635	Pih1d2	1.60783	2.2603	2.30171	1.77274	2.42783	2.30131	1.89205	2.26387	1.84393	1.66611	2.37118	2.36909	1.33496	2.08587	1.35994	2.04616	0.782329	1.74265	0.76531	1.05578
11636	Pik3c2a	5.31969	5.6825	4.86296	5.15719	5.77827	6.26313	6.38654	6.38322	5.48315	4.99356	5.87591	5.24146	4.83068	5.42354	5.32102	5.22367	5.51388	5.52945	6.09027	6.01164
11637	Pik3c2b	2.26152	1.86398	1.42735	1.62905	1.86792	1.93994	1.58873	1.87346	1.69469	1.59968	2.21171	1.45534	2.09803	2.36157	2.14277	2.06001	2.10145	2.01091	2.4918	2.58622
11638	Pik3c2g	0	0	0	0	0.00937086	0	0	0	0	0	0	0	0	0	0	0.0101146	0	0.00962772	0.0449242	0
11639	Pik3c3	7.74571	7.726	6.64575	8.51112	6.69678	6.45382	6.85133	6.18586	8.93527	8.11815	7.66379	8.23177	8.12993	7.74814	7.86746	7.56029	7.77174	8.04383	7.76141	7.5866
11640	Pik3ca	5.55465	5.15312	4.98489	5.2251	5.17405	4.62	4.63818	4.98158	5.8207	5.85764	6.20139	6.54083	5.79975	5.70817	5.99215	5.49782	5.93462	6.17303	5.8731	5.40874
11641	Pik3cb	6.52541	6.25601	4.36348	5.13094	7.45077	7.52309	6.61464	6.49961	5.44264	4.70262	5.11148	6.08448	5.05674	6.37224	6.05813	5.21573	6.48219	6.0186	7.38974	7.25755
11642	Pik3cd	5.27219	5.25773	5.12215	5.25999	5.33499	5.58929	5.82193	5.49194	5.01278	5.61014	5.5474	5.05083	4.39083	4.65828	4.73553	4.36037	1.91759	1.72161	2.12773	1.53654
11643	Pik3ip1	2.61959	3.14886	2.39618	1.99587	3.19659	1.81061	3.01535	2.80098	2.69185	2.5299	3.09829	2.58164	3.10944	2.5116	2.56184	3.28199	6.22592	6.68857	7.25113	7.63781
11644	Pik3r1	11.5373	12.4951	9.09514	9.45467	12.159	10.7379	11.5702	13.1137	10.9628	11.0277	11.6295	11.9992	11.6593	12.4012	13.1797	11.0046	6.33463	6.24612	7.3678	6.85522
11645	Pik3r2	30.7449	30.3176	32.7899	27.0434	30.1529	33.3518	30.0392	26.7278	30.5787	32.6485	28.5135	29.6045	34.1904	33.6053	32.166	30.274	32.3605	31.3231	32.6266	32.5266
11646	Pik3r3	6.8677	7.53018	5.29987	6.05696	7.25934	7.47424	6.74568	6.50812	6.30851	4.77387	6.10753	5.85093	5.73241	5.74467	7.03715	4.39059	3.52526	3.69702	3.75017	4.71826
11647	Pik3r4	5.55394	5.20985	4.85484	4.25528	4.76585	4.91734	4.91791	5.47587	5.19332	5.45686	5.86405	5.59423	5.62562	5.9259	5.88954	4.71785	4.41141	4.41698	4.73303	4.9416
11648	Pikfyve	1.56409	1.55792	0.88635	1.69221	1.8987	1.31895	1.25196	1.33063	1.43032	1.31111	1.55423	1.02995	1.45328	1.85248	1.34137	0.887822	0.865597	1.04931	1.14355	1.25799
11649	Pim1	3.6311	3.58065	3.55137	3.79889	2.45549	1.88256	2.99137	2.95873	3.53093	4.64584	3.71409	3.8584	3.08472	2.67654	2.91799	2.61141	3.26357	3.71	5.43576	4.01215
11650	Pim2	2.58713	2.57572	2.39762	1.44125	1.99075	1.84642	1.60235	1.99677	2.48152	3.04649	2.20169	2.33489	2.07095	2.58743	2.18826	2.61085	2.01413	1.71543	1.60088	1.72007
11651	Pim3	15.4721	13.7688	15.5928	12.6884	18.5245	21.9067	17.4462	16.3491	16.0539	16.4785	14.7718	16.2224	16.6006	15.7777	15.1328	17.492	17.6346	17.7495	16.4666	18.4024
11652	Pin4	67.4523	64.3209	68.7935	60.1788	57.2648	68.779	69.4418	68.8937	63.8377	60.2087	65.841	69.862	50.3949	47.4334	52.3019	57.7832	45.8407	44.2696	37.9155	44.2259
11653	Pink1	3.02497	2.7645	3.48753	1.81591	2.96674	2.96552	2.26115	1.08792	3.53441	2.27235	2.77402	3.24203	4.71892	4.61326	3.88619	5.06531	6.81173	6.26237	7.4475	9.31097
11654	Pinlyp	13.4823	14.1533	17.056	14.338	16.0711	12.6013	15.3325	18.62	14.533	12.4453	12.7067	13.3499	13.9866	14.0816	12.5978	12.6273	31.3816	32.9018	29.7984	32.9414
11655	Pinx1	9.647	9.11533	10.0246	7.23091	9.97737	11.412	10.8544	10.6486	7.50984	8.06549	7.61888	9.14321	8.35204	7.05404	8.77485	8.54362	6.58804	7.41479	5.96304	5.67483
11656	Pip4k2a	5.70001	5.5972	4.88989	6.23789	5.44667	6.24399	5.38502	5.83192	5.74897	4.34825	5.13779	4.45044	4.6825	4.17964	4.87859	4.28819	4.10944	3.68676	4.27615	3.78868
11657	Pip4k2b	7.10501	6.14034	5.67593	5.49122	4.81141	6.05326	4.34376	5.34828	4.85021	3.61056	4.01319	3.57828	5.94239	5.58635	4.91855	3.98939	4.49468	4.67366	5.66167	5.66265
11658	Pip4k2c	17.5994	17.1306	17.7567	14.7102	19.1307	20.6965	20.1296	19.5194	18.0048	18.7187	18.1305	18.2077	18.6918	18.7789	18.1468	19.7647	18.5794	20.7073	19.0496	19.5338
11659	Pip5k1a	9.01912	10.6988	9.56327	9.26594	11.8005	10.2623	11.1172	12.2937	10.1711	10.2935	11.6907	10.7993	9.88329	10.1244	10.966	9.56965	10.6983	10.1995	10.5601	10.4678
11660	Pip5k1b	1.53907	1.99097	1.81874	1.72725	1.80201	2.12089	1.66365	1.70365	2.08902	1.72684	1.82536	1.63798	1.14371	1.55829	1.15499	1.3129	1.35719	0.802274	0.964676	1.10239
11661	Pip5k1c	6.89816	6.78608	5.92114	6.16493	7.07419	7.7518	7.49121	6.05878	7.59653	7.48317	6.55601	8.35403	7.44613	7.65498	7.44421	6.47678	7.2178	6.57737	7.84109	7.67487
11662	Pip5kl1	0.266237	0	0.37612	0	0.137677	0.456759	0.206118	0	0	0	0.0804585	0.153239	0.49595	0.235496	0.134041	0.222907	0.681809	0.141451	0.462021	0.341453
11663	Pipox	0	0	0	0	0	0	0	0	0	0	0	0	0	0	0	0	0.0317519	0	0	0.0254424
11664	Pir	22.741	22.8171	21.9925	24.5424	20.0492	17.8082	19.6385	20.5006	24.2878	24.6887	25.4115	26.4656	20.3398	21.7834	20.8881	20.9594	15.6603	15.0292	14.2731	14.967
11665	Pirt	1.65942	1.10317	1.26232	2.03702	0.990144	0.750836	1.31765	1.33134	1.06467	1.72859	1.08013	1.32247	0.543507	1.80654	1.34959	1.35373	0.572066	0.339095	1.07594	0.261937
11666	Pisd	9.68142	9.2137	10.1635	9.30386	8.3973	8.76574	8.27503	8.33422	10.1151	10.4806	8.99479	9.72503	9.88982	10.0605	9.04481	9.29325	8.71187	7.66644	8.19407	7.50795
11667	Pithd1	16.9635	17.2776	14.5404	16.5908	19.9757	17.689	15.6088	19.2995	16.5598	18.1051	15.2835	17.4797	17.516	13.7123	16.3774	15.1779	11.7961	12.0169	12.4116	14.341
11668	Pitpna	93.6436	92.2125	93.8611	91.9922	96.1093	90.4483	88.1287	89.011	91.2526	92.9972	93.239	95.8037	100.144	97.7308	104.99	102.851	121.513	114.33	113.728	114.098
11669	Pitpnb	64.1644	66.4424	65.4342	71.3997	73.8922	73.9081	74.3099	69.53	66.7605	65.1831	69.6226	69.1035	58.3642	59.4497	60.3146	59.4679	50.4549	48.9003	51.7694	49.5166
11670	Pitpnc1	1.81121	1.45462	1.13722	0.636994	1.58941	1.93704	1.64301	1.28799	1.60223	0.969453	0.9952	0.758171	2.39536	2.20084	1.16058	1.34794	1.12445	1.34138	1.52394	1.80201
11671	Pitpnm1	14.6587	15.035	14.7635	11.8453	11.4018	13.4823	12.0033	11.0255	11.4832	12.5785	12.0728	10.9521	15.3357	15.2815	14.4156	13.4081	14.4125	12.9873	15.1252	13.7075
11672	Pitpnm2	2.85073	3.21615	3.02828	2.95268	2.99636	3.77611	3.55859	2.74854	3.43523	3.4896	3.48611	3.20529	3.53555	3.40119	3.47797	3.14536	2.58064	2.68399	2.95182	2.9725
11673	Pitpnm3	4.43085	4.02656	3.1594	3.6297	4.33683	5.52222	4.57376	3.35298	4.41552	5.03652	5.00129	3.92597	6.65069	6.28068	5.41861	4.75906	6.31783	5.79242	7.04118	6.4678
11674	Pitrm1	15.055	17.1046	14.9992	16.9789	16.7442	17.385	17.5836	14.9314	16.9204	15.0867	17.2578	16.6926	15.3233	17.2265	16.1026	16.4234	12.6882	13.2634	12.7048	12.7932
11675	Pitx1	20.5284	18.8896	26.7728	19.62	25.9902	36.6888	26.1516	22.1976	22.5485	25.1823	20.0864	21.1651	30.4576	27.6161	28.38	26.3893	55.3383	47.744	48.8416	50.7638
11676	Pitx3	0.0673611	0	0.0634419	0	0.034834	0.0660374	0.0347669	0	0.0351149	0	0	0	0.0717036	0.119167	0.033914	0.0375987	0.12938	0	0	0
11677	Piwil2	0.145509	0.108493	0.0886748	0.360105	0.265575	0.226561	0.21205	0.212022	0.160629	0.0907118	0.0827742	0.0985307	0.191334	0.080758	0.19823	0.133771	0.317837	0.281949	0.280098	0.228332
11678	Piwil4	0.0398469	0.0153052	0.0375286	0	0	0.0130213	0	0.0519495	0	0	0.016056	0.0305798	0.0141386	0.0156649	0.0267488	0	0.0340149	0.0423412	0	0.0681392
11679	Pja2	13.7502	13.4687	10.9458	13.2424	11.7793	12.3716	11.9282	10.7082	13.7464	13.2548	13.5264	13.015	13.4154	15.9814	15.0509	12.2687	11.4325	10.3354	12.3987	13.1355
11680	Pkd1	4.06383	3.6596	3.6333	2.85326	5.34072	6.52112	5.40239	4.60276	4.4075	4.41068	4.39594	4.29433	4.76774	4.77851	4.55887	3.99193	3.77947	3.40047	4.00282	4.04517
11681	Pkd1l1	0	0	0	0	0	0	0.0114103	0	0.00576222	0	0	0	0	0	0	0.0123396	0	0	0.016442	0
11682	Pkd1l2	0	0.00657128	0	0	0	0	0.0117734	0	0	0	0	0.0131294	0	0.00672571	0.0172268	0	0	0.0121194	0.0226204	0.0234044
11683	Pkd1l3	0	0	0	0	0.00652057	0	0	0	0	0	0	0	0	0	0	0	0	0	0	0
11684	Pkd2	4.70236	4.41253	4.18453	3.73701	6.09713	6.33869	5.66602	5.80378	4.95669	4.91637	5.08874	4.75637	5.10672	5.46432	4.98737	4.13005	4.13956	3.68324	4.31162	3.9378
11685	Pkd2l1	0	0	0	0	0	0.0264788	0	0	0	0	0	0	0	0	0	0.0150758	0	0	0.0267838	0.0277121
11686	Pkd2l2	0.0339121	0	0.0159695	0	0.0350734	0.0997371	0.0875147	0	0.0707125	0	0.0204969	0.0390378	0.0360982	0.0199976	0.0341471	0.0189286	0	0.0540522	0.0168143	0.0347943
11687	Pkdcc	3.54899	2.81316	3.59797	2.88587	7.20078	10.0167	8.12027	6.45409	3.08736	4.49854	3.71627	4.37164	4.28308	4.42555	4.23367	3.33098	2.80764	4.10742	3.47449	3.6645
11688	Pkdrej	0	0	0	0	0	0	0	0.0171751	0	0.0155129	0	0	0	0	0	0	0.00843426	0	0	0
11689	Pkhd1	0	0.0599115	0	0	0	0	0.00894499	0	0.00903451	0.0102041	0	0	0.00922411	0	0.00872555	0	0	0	0	0
11690	Pkhd1l1	0	0	0	0	0	0	0	0	0	0	0	0	0	0	0	0	0	0	0	0.00385546
11691	Pkia	0	0.0735444	0	0.030864	0.0660096	0	0.0658825	0	0	0.050104	0.0257173	0	0.0452922	0	0	0.0237496	0.0272412	0.0226063	0.0843873	0
11692	Pkib	1.99542	1.11681	1.66454	2.39858	1.94582	2.3195	1.88323	2.08118	1.36712	1.34269	2.51549	1.96887	2.03302	1.74821	1.83703	2.22755	2.15354	2.93816	2.96812	2.69077
11693	Pkig	15.7136	14.2413	18.3329	14.856	17.4386	15.4048	13.5322	16.5731	14.68	18.3476	15.5802	14.3286	15.0821	14.3157	17.2447	17.4923	11.9254	11.022	10.8988	12.2729
11694	Pklr	0	0	0	0	0	0	0	0	0	0.0163393	0	0	0	0	0	0	0	0	0	0
11695	Pkm	1189.39	1201.35	1281.43	1184.9	1035.09	993.302	1059.82	1076.49	1054.3	1068.12	1051.19	1057.15	984.034	941.242	986.842	975.554	755.642	732.57	769.25	719.983
11696	Pkmyt1	14.2621	13.7034	14.5382	11.3984	14.9493	17.875	17.0583	13.8341	10.2617	11.9421	11.2785	10.3225	11.2043	9.3419	9.67429	9.41452	10.1152	9.21088	9.06163	8.63091
11697	Pkn1	9.26395	7.87311	8.72495	6.91686	7.89537	11.7852	9.92732	7.22534	8.49718	8.34954	7.96375	7.63066	9.47076	8.84311	9.02725	8.17325	5.25272	5.03739	5.46882	4.7246
11698	Pkn2	10.6855	10.8268	8.94797	11.4007	11.858	11.4533	10.8289	11.5554	10.5699	8.95364	11.2672	10.5483	9.02767	10.6921	10.0272	9.25828	7.93097	8.15923	8.25391	8.37842
11699	Pkn3	18.5966	15.6893	15.2536	18.8576	15.9982	14.7182	14.5007	15.1077	15.1991	15.1798	14.4713	15.4898	15.8659	14.2481	13.7468	14.7619	8.91829	8.43537	9.14756	9.69826
11700	Pknox1	2.52735	2.37992	1.58687	2.79918	2.97929	2.63754	3.0016	2.05493	2.35165	2.33607	2.92373	1.75187	2.45886	2.2756	2.40805	1.66855	2.26184	2.10801	1.96726	2.09121
11701	Pknox2	0.151745	0.174856	0.133389	0.205467	0.0418512	0.0198351	0.0522133	0.197834	0.0527358	0.190601	0.0733735	0.058227	0.0323055	0.0238621	0.0509323	0.0338797	0.0518142	0.053748	0.130414	0.103795
11702	Pkp1	246.968	237.386	227.007	230.108	248.108	240.106	244.247	247.164	343.744	330.288	332.906	332.65	361.378	367.389	368.673	343.409	425.203	413.476	453.572	450.878
11703	Pkp3	92.4335	88.5705	98.0801	83.2342	91.942	101.729	94.3258	90.0417	102.45	103.859	98.5856	103.417	120.809	117.237	115.514	108.566	129.311	125.399	130.853	127.753
11704	Pkp4	6.79508	6.76164	6.09021	6.53787	6.40876	6.98369	6.26313	6.70154	5.55499	5.45876	4.4546	4.47172	5.13438	5.66099	5.7786	4.93912	3.86201	4.12774	4.3758	4.38298
11705	Pla1a	0	0	0	0	0	0	0	0	0.0762967	0	0	0.0561608	0	0	0	0	0	0.0259203	0	0.025028
11706	Pla2g12a	8.49301	8.45035	8.55967	10.8663	11.0528	9.4629	10.6756	9.92853	10.0636	9.85335	9.47101	9.0191	11.4758	9.68385	9.1199	9.90086	12.9616	13.3871	13.2701	11.5436
11707	Pla2g12b	0	0	0	0	0	0.0699121	0	0	0	0	0	0	0	0	0	0	0	0	0	0
11708	Pla2g15	8.10109	7.78213	7.80892	7.03776	7.36196	8.40816	8.49331	8.10205	7.88411	8.13935	7.35899	8.61381	8.21833	7.92762	7.77412	7.78699	8.32284	8.40604	9.58977	8.60462
11709	Pla2g16	0	0	0	0	0	0	0	0	0	0	0.13626	0	0	0.132941	0.113502	0	0.433004	0.179666	0.223558	0.0578267
11710	Pla2g2a	0	0	0.103519	0	0.0568392	0	0	0	0	0	0	0	0	0	0.110676	0	0.14074	0	0	0
11711	Pla2g2c	0.0485608	0	0	0	0	0	0	0	0	0	0	0	0	0	0	0	0	0	0	0
11712	Pla2g2e	0.0397462	0.0915993	0	0	0	0	0	0	0.0828777	0.0468033	0	0	0.126926	0.046876	0.0400217	0.0443701	0	0.0844684	0.0788282	0.0407802
11713	Pla2g2f	0.498496	0.47305	1.24277	0.127622	0.272947	0.546194	0.484305	0.611672	0.856017	0.690594	1.0634	0.911395	1.27976	1.34875	1.53538	1.08024	5.10642	4.64266	5.93196	5.74644
11714	Pla2g3	0.448207	0.267799	0.297054	0.26491	0.326207	0.292933	0.376986	0.38956	0.346144	0.25412	0.561872	0.152875	0.530113	0.841856	0.802336	0.852446	4.35747	4.0747	3.34169	3.40642
11715	Pla2g4a	19.3958	22.668	21.1765	20.9035	17.9898	18.135	18.2224	18.0428	17.2173	16.195	16.3122	17.5004	14.6581	15.8131	15.3775	15.2953	9.94306	9.88323	10.1645	9.5961
11716	Pla2g4b	6.75509	7.21687	5.95478	5.3867	5.66009	7.36792	5.98783	5.69622	6.37424	6.72531	6.59748	6.59166	9.38107	8.4065	6.77188	7.2413	11.6474	10.9016	12.1552	10.3121
11717	Pla2g4d	0.18614	0	0.0478118	0.0490984	0.0350027	0.0663572	0.104806	0	0.0352849	0.0797054	0.143189	0	0	0.119744	0.0511173	0.188904	0.476689	0.215773	0.369169	0.277792
11718	Pla2g4e	0.278504	0.441266	0.278694	0.505047	0.270039	0.238903	0.287487	0.226933	0.181478	0.245965	0.273539	0.300562	0.555859	0.205289	0.543342	0.582944	1.24814	1.33172	1.22553	1.16086
11719	Pla2g4f	0.309523	0.225262	0.506315	0.165435	0.673944	0.447177	0.538117	0.297341	0.339689	0.36448	0.275697	0.18753	0.450863	0.595602	0.41009	0.581948	2.25283	1.73104	1.61546	1.90545
11720	Pla2g5	0	0.0517053	0	0	0.046408	0.0879792	0	0	0.0467822	0.0528384	0	0.103307	0.023882	0	0	0.0250457	0	0	0.0444964	0.0460386
11721	Pla2g6	3.85914	4.10119	3.67312	4.64902	4.07591	4.70572	4.06808	3.57344	4.33625	4.75309	4.15401	3.72034	4.89177	4.87304	5.65718	4.59732	4.97639	4.70927	5.28732	4.77103
11722	Pla2r1	0.636586	0.69039	0.409103	0.793142	0.549946	0.668129	0.610734	0.585835	0.218629	0.34394	0.25349	0.267258	0.263077	0.22965	0.279023	0.284257	0.335638	0.413818	0.163386	0.361151
11723	Plaa	16.0435	15.8522	14.8787	14.9546	14.9708	13.3199	13.9178	15.0528	16.2046	15.4986	16.2186	15.9994	13.97	15.8458	15.4126	14.4081	10.2957	10.3511	11.2715	9.33557
11724	Plac1	0.0670916	0	0.0210627	0.0973327	0	0.0219244	0.0461704	0	0	0	0.0270341	0	0.0238056	0	0	0.0499311	0.028636	0	0	0
11725	Plac8l1	0.15705	0.0904844	0	0	0	0.153964	0.0810577	0	0	0	0	0	0.083587	0	0	0	0	0	0.155737	0.0805676
11726	Plac9	0	0	0.192647	0.296746	0.423106	0.300792	0.105573	0.133337	0	0	0	0.117732	0.108867	0.12062	0.102983	0.228344	0.130957	0	0	0.209869
11727	Plag1	0.2642	0.39142	0.165885	0.255524	0.351319	0.357678	0.337655	0.246032	0.380385	0.370368	0.50187	0.28965	0.482111	0.32643	0.456053	0.252802	0.467171	0.467896	0.561411	0.606686
11728	Plagl1	0	0	0	0	0	0.0164763	0	0.0438222	0	0.0197906	0	0	0	0	0	0	0	0	0	0
11729	Plagl2	11.0997	10.2929	10.6005	10.8047	12.8421	13.2176	13.596	11.4425	11.0106	10.7299	11.261	11.4817	11.127	11.1279	11.1525	12.6851	11.407	12.9905	13.7379	11.9413
11730	Plat	16.0172	17.9365	15.29	15.2325	16.6176	14.3256	16.3095	16.9803	15.2002	15.711	15.5219	13.7035	16.0887	16.7805	16.8521	17.4139	14.6862	14.9234	16.0326	13.9808
11731	Plau	21.1711	20.3666	19.4851	22.1433	25.2629	27.2795	26.1849	21.314	29.866	28.0818	28.5653	29.2841	28.4137	30.1446	28.8932	29.4214	30.1036	27.5183	32.0412	32.6817
11732	Plaur	10.4045	9.97752	11.8379	8.20562	12.8913	16.0873	14.236	13.9743	12.6676	10.854	12.4929	11.937	11.7442	12.3533	11.3555	12.1606	4.42595	3.8584	4.91642	3.36734
11733	Plb1	0.561922	0.605045	0.676718	0.547924	1.02895	0.749558	1.08402	0.864699	0.921996	0.867794	0.86857	0.71048	0.509896	0.575806	0.575092	0.70956	0.247703	0.469846	0.420203	0.444219
11734	Plbd1	0.0216928	0	0.0204307	0	0.0224358	0	0	0	0.0226167	0	0	0	0.0461826	0	0	0	0.0277768	0.0691522	0	0
11735	Plbd2	39.7112	39.2948	43.5861	36.6386	43.6258	48.7293	42.4744	36.1709	41.6618	39.0736	37.9819	40.4897	52.6658	49.951	53.1932	49.183	72.1294	71.7186	73.7841	76.7343
11736	Plcb1	0.361485	0.399879	0.517489	0.167815	0.478547	0.524485	0.4627	0.16966	0.331654	0.306481	0.227226	0.183094	0.261656	0.426329	0.291193	0.435821	0.222176	0.199739	0.157724	0.252204
11737	Plcb3	36.3841	35.8953	32.3169	29.7307	29.0053	33.1757	30.146	28.5225	30.7058	30.8377	29.2216	29.7835	36.3097	38.3183	37.2935	34.5236	36.7173	34.2489	37.6982	37.9772
11738	Plcb4	0	0	0.00945476	0	0.0103826	0	0.0103627	0	0.0104664	0.0118213	0	0.0462248	0	0	0.0101084	0	0.0128543	0	0	0.0206
11739	Plcd1	31.1375	29.1348	30.4857	28.0343	31.6535	31.42	30.8549	29.9704	36.4739	39.7634	38.081	36.894	44.5869	43.8955	41.5952	42.4145	41.0384	41.439	42.9991	41.3852
11740	Plcd3	8.39217	7.44631	8.48289	6.94819	6.44684	7.93293	6.90668	5.96448	6.66278	6.38052	5.77227	5.99057	8.11139	7.13232	7.39945	7.74056	12.2286	11.2874	11.6679	10.3854
11741	Plcd4	0.179902	0.0172752	0.112957	0.217494	0.0930318	0.132276	0.139279	0.0781812	0.125043	0.105922	0.0724903	0.138063	0.047875	0.0530434	0.0452874	0.0167359	0.0191965	0.0637212	0.0297332	0.0615275
11742	Plce1	0	0.0115914	0	0	0	0	0	0	0	0	0	0	0	0	0	0	0	0	0	0
11743	Plcg1	36.4288	37.128	30.5014	31.5417	32.7865	35.0658	32.5615	32.433	30.9863	30.9265	31.8177	30.461	33.3756	34.0885	33.009	31.3359	31.7379	30.0028	32.7696	31.5266
11744	Plcg2	3.03989	2.75507	2.64856	2.69231	3.86229	3.80612	3.46701	2.71634	6.19625	5.91243	6.63373	5.8978	3.87818	4.5117	4.04689	3.46979	2.8428	2.67367	3.29674	3.10729
11745	Plch1	0.00635241	0.0073199	0.0179484	0.0184314	0	0.0311379	0	0	0.00662293	0	0	0.0219377	0.0135239	0.0149838	0.00639644	0.00709141	0	0	0	0.0130353
11746	Plch2	9.9707	10.1979	9.23881	8.2848	9.74851	11.6409	11.3065	9.16637	9.78712	10.2406	9.93736	9.87843	12.7297	11.5421	10.3954	9.54551	9.83818	9.54271	10.7551	10.0568
11747	Plcl2	0	0	0	0	0	0	0	0	0	0	0	0	0	0	0	0	0	0	0.0211505	0
11748	Plcxd1	0	0	0	0	0	0.0437788	0.0230483	0.0291098	0.023279	0	0	0	0	0	0	0	0	0.0237258	0.0885663	0
11749	Plcxd2	1.20148	1.59444	1.24956	1.30522	1.5842	1.46257	1.52237	2.24196	1.46043	1.11307	1.53498	1.50107	1.04255	1.14838	1.04927	1.04249	1.65511	1.51267	1.72223	1.54822
11750	Plcxd3	0	0	0	0.0323236	0.0230437	0	0	0	0.0696886	0	0	0	0	0.0262774	0.0448703	0.0497454	0	0.0473508	0	0
11751	Pld1	3.72325	3.61339	2.89353	2.66044	3.59624	2.8796	3.94988	2.89798	3.76594	3.4121	3.72347	3.71029	3.3802	3.36122	3.47727	3.34993	3.96444	4.42871	4.62892	4.41471
11752	Pld2	9.82197	9.18719	9.06325	8.39373	9.73679	11.8705	9.74883	9.61683	12.8729	12.1395	12.2096	11.8558	13.4393	13.4598	12.5227	13.6614	14.066	12.9509	12.6875	13.7188
11753	Pld3	26.4859	24.5258	28.9883	24.9461	26.5237	28.1256	26.4023	26.9787	30.3373	30.7606	29.1337	29.391	39.3402	35.0144	35.6127	35.5009	51.5983	50.5189	51.8309	51.0404
11754	Pld4	0	0	0	0	0.0218041	0	0	0	0.0219799	0	0	0	0	0.0745915	0	0	0	0	0	0
11755	Plec	13.9762	12.9895	12.0712	12.0563	11.0998	12.9479	11.36	10.4498	12.5153	13.1426	12.4821	11.8961	15.3714	15.9635	14.9305	12.776	12.4836	11.8744	13.9009	12.8421
11756	Plek	0.0255063	0	0.0240222	0.148012	0.105519	0.0500101	0.0789868	0.0997595	0	0	0.0616653	0.0293614	0.0814516	0	0.025683	0.0854205	0	0.18972	0.101172	0.0785093
11757	Plek2	26.7308	27.4106	25.4553	27.9291	22.4242	19.7468	20.2349	21.4026	19.7055	19.8718	20.0079	19.9546	24.6027	25.157	23.3273	23.6313	23.8211	23.8709	21.9289	22.966
11758	Plekha1	20.6505	21.1502	18.7246	22.2815	26.2252	26.0289	24.1248	24.4682	24.3064	24.6009	24.4217	24.8156	21.1264	22.1075	20.967	21.3742	14.8599	14.5759	16.0727	15.6994
11759	Plekha2	1.67335	1.32328	0.988859	1.0472	0.746559	0.868485	1.25316	0.641646	0.684163	1.19773	1.34853	1.1331	1.08271	1.1609	0.594689	1.39186	0.588181	0.871617	0.715807	0.774281
11760	Plekha3	6.11048	6.01489	5.40547	6.02946	5.01486	5.14157	4.36678	3.99933	5.90644	5.70972	7.83509	5.61017	5.76706	5.92283	5.03188	5.55097	4.52981	3.65394	5.83863	5.40644
11761	Plekha4	0.119678	0.103429	0.0986257	0	0.0618884	0.0293316	0.185308	0.195035	0.0779843	0.0704637	0.180838	0.309976	0.19109	0.141146	0.165698	0.0501003	0.0574661	0.0317924	0.0593391	0.0613958
11762	Plekha5	2.20165	2.27553	1.96276	1.93836	3.07663	3.13873	2.94059	3.10042	2.43559	2.46392	2.99664	2.59247	2.47776	2.36865	2.31845	2.42026	2.63621	2.47341	2.56657	2.58656
11763	Plekha6	6.47023	6.23323	6.1198	5.3306	7.77188	7.8923	7.88239	7.30446	7.90943	7.10504	7.52753	7.22558	8.76357	8.93419	7.87265	7.23529	10.4569	10.4802	11.4351	10.3292
11764	Plekha7	4.43432	2.28199	2.67609	3.87232	6.81248	7.42819	4.71067	3.64829	3.94988	3.59938	3.90315	3.32044	4.99514	4.01117	3.468	2.97972	2.92167	2.88203	3.84227	3.5779
11765	Plekha8	4.47857	4.65258	3.84425	3.77407	6.03261	5.98994	5.48781	5.33789	5.01736	4.73229	5.47473	4.93071	4.11019	4.55391	4.66818	4.22609	4.16183	3.94903	4.3537	3.8777
11766	Plekhb1	0	0	0	0	0	0.0216018	0	0.0574548	0	0.0259472	0.0532726	0.0253653	0	0.0259875	0	0	0	0	0	0.022608
11767	Plekhb2	27.2444	28.0798	23.9422	26.058	22.8128	24.091	21.2978	21.3082	24.0007	25.868	24.8012	25.7904	24.9827	27.5889	27.5367	25.7128	27.1422	25.6756	26.673	28.7567
11768	Plekhd1	0.0127881	0.0589431	0.0481763	0	0.0264522	0.0877579	0	0.0166722	0.0133327	0.0150587	0	0.014721	0.0544501	0	0.0257535	0.0428275	0.0327493	0.0135886	0.0634063	0.0131208
11769	Plekhf1	5.59097	5.6947	7.00523	5.35909	6.14384	6.41094	5.97742	5.66206	4.00748	5.29044	4.70682	5.80392	6.00453	5.82852	4.97627	5.23831	4.28262	4.13744	4.5542	5.01936
11770	Plekhf2	9.26599	8.99937	7.60484	9.53782	8.99006	8.85321	9.47377	9.06982	9.62992	8.17473	9.22747	9.27817	9.17446	10.4251	9.81894	9.4409	10.5464	10.7525	9.55318	10.4426
11771	Plekhg1	1.75753	1.58494	1.34041	1.53814	1.76832	1.65744	1.40996	1.45699	1.73279	1.55218	2.13609	1.28647	1.69798	2.2643	2.32755	1.87668	1.92021	1.80664	2.30168	2.16586
11772	Plekhg2	9.97471	8.35042	8.65353	7.42961	7.63338	8.99116	8.06785	7.36401	7.76472	8.6418	8.48692	7.18611	8.77389	9.3954	7.8278	8.04306	6.19323	5.58408	6.43104	5.73527
11773	Plekhg3	5.95543	6.02958	5.42674	5.56787	5.39077	5.78847	5.54853	4.924	5.50851	6.2456	6.12844	5.74227	6.71862	6.67549	6.39648	5.87543	6.68713	5.71161	6.90506	6.12078
11774	Plekhg4	0.377131	0.285186	0.144295	0.222268	0.170645	0.288844	0.304137	0.414851	0.147447	0.38858	0.370408	0.0407	0.163086	0.264089	0.106803	0.157877	0.120725	0.262984	0.22205	0.0967355
11775	Plekhg5	6.3617	5.54057	6.32	5.24316	7.1479	8.6402	6.9596	5.85534	5.09015	5.57488	5.28861	5.44986	6.63683	6.38118	5.66093	5.33224	5.54786	4.88466	6.25614	5.87664
11776	Plekhg6	5.49113	5.13591	6.29664	5.37978	4.92319	5.20845	5.74186	4.97406	5.81791	6.1092	5.4525	5.27442	6.71809	6.2869	6.92944	5.91101	7.41924	6.85785	8.15019	7.49977
11777	Plekhh1	0.573602	0.638171	0.707885	0.726934	0.709167	0.859655	0.803083	0.88535	0.93485	0.916123	0.804965	0.781734	1.0036	1.05751	1.03566	0.949457	2.00081	2.10175	2.00717	1.88057
11778	Plekhh2	0.450885	0.487083	0.309641	0.558725	0.330314	0.285474	0.51391	0.281669	0.352564	0.409267	0.352006	0.30277	0.309969	0.332353	0.349966	0.346045	0.300697	0.239554	0.558896	0.472252
11779	Plekhh3	12.9617	11.7965	13.8607	10.0234	14.1463	16.4653	14.4234	13.4931	12.2252	14.0063	11.2717	12.0918	16.2189	14.3427	14.1686	14.0306	16.1293	15.4741	16.0423	15.0566
11780	Plekhj1	16.2516	15.1934	18.916	15.4029	15.4207	18.5626	16.1428	14.9413	14.2263	15.075	13.5294	17.0755	18.7273	14.6012	17.1748	20.8807	20.1224	19.7941	18.1303	18.7194
11781	Plekhm1	3.58417	3.37913	2.93499	2.99377	2.51448	2.72745	2.80286	3.04983	3.36225	3.63026	3.51459	3.28918	3.73519	3.91179	4.01282	3.20837	3.89402	3.75526	4.275	3.85742
11782	Plekhm2	5.69704	5.35231	4.7976	4.91429	6.64857	8.5789	5.96027	5.788	5.61859	5.6358	5.2271	5.3174	6.91112	7.35456	5.93033	5.88711	6.30903	7.29438	8.33418	8.05696
11783	Plekhm3	0.195364	0.368376	0.200725	0.103063	0.202055	0.226348	0.201666	0.0926187	0.333301	0.0627414	0.257631	0.0408896	0.170148	0.356087	0.107301	0.0793061	0.136449	0.150977	0.17612	0.200446
11784	Plekhn1	5.31452	5.58916	5.0335	4.34366	4.53656	4.78447	4.34239	4.35238	5.6657	5.94081	5.24804	5.32506	7.15506	6.26784	5.81865	6.30044	14.2043	13.4896	14.5633	11.5353
11785	Plekho1	1.67498	2.1963	2.44789	2.0948	2.50891	2.43479	1.75882	1.58131	1.62588	2.44847	2.1644	1.99464	1.10666	1.80514	1.3958	1.86984	0.998414	0.797854	0.97368	1.09632
11786	Plekho2	0.847117	1.10629	0.930801	0.737369	1.95668	2.13154	1.69058	1.25166	0.824312	0.731518	0.819214	1.69027	1.32253	0.39963	1.02359	0.756532	0.542348	1.05017	0.560025	0.521492
11787	Plekhs1	0	0	0	0	0	0	0	0	0.0172798	0	0	0	0	0	0	0	0.0212223	0	0.0493065	0
11788	Plet1	0.246479	0.355023	0.261156	0.178789	0.477976	0.302045	0.095411	0.361509	0.417585	0.580485	0.111732	0.248267	0.393553	0.472376	0.186141	0.309547	1.85419	1.47323	1.16099	1.26446
11789	Plg	0.146565	0.101332	0.0276075	0	0.121268	0.129317	0.0907755	0.0191081	0.0611227	0.0517764	0.0354344	0.0506154	0.0156014	0.0518568	0	0.0818078	0.018767	0.0155739	0.014534	0.0902267
11790	Plgrkt	15.3561	15.0052	14.5783	13.9013	16.5596	13.7697	14.7101	14.4145	16.1381	16.4913	16.0878	17.5357	12.0742	12.7499	13.2771	13.8968	10.0673	10.356	8.9336	9.91548
11791	Plin2	10.6317	10.3803	10.1208	11.8415	10.8775	10.8038	11.0926	8.7338	10.1309	10.6078	9.47998	9.44875	9.00498	9.0603	9.53124	9.5969	7.6118	7.72582	6.75648	7.7648
11792	Plin3	37.1823	38.931	39.2669	38.6877	36.444	33.7295	37.5668	36.2372	38.6041	40.3982	37.6887	38.3403	44.7255	42.8547	42.1094	43.5376	39.3444	40.1688	40.6454	38.5979
11793	Plin4	0	0	0	0	0.0215924	0	0.0215508	0	0	0.0122921	0	0	0	0	0	0	0	0	0	0
11794	Plk1	64.17	58.7403	67.5857	59.973	58.3979	61.0907	60.6935	57.859	66.6834	69.9345	67.8394	67.2217	52.3291	50.4464	50.6367	50.7593	20.4193	21.6995	22.962	22.1491
11795	Plk2	39.4951	37.2071	37.6249	36.917	57.8818	52.9659	50.6917	57.0957	41.9188	38.6285	40.3132	41.7354	46.5853	47.6867	46.0489	47.6723	58.9454	59.1467	58.3497	59.0674
11796	Plk3	4.84442	4.06532	4.92624	3.56493	5.68199	6.17743	5.38116	6.24714	4.02593	3.05896	3.22508	3.47529	4.98856	5.54781	4.87799	5.44717	9.61925	8.76594	8.42429	7.81583
11797	Plk4	10.7377	10.3651	9.3386	9.32878	11.3847	9.70863	12.3508	11.3112	10.632	9.68186	11.7636	9.46475	7.32821	7.85882	8.25429	7.94558	3.91262	4.3553	3.84544	3.91577
11798	Plk5	16.7409	15.2524	19.0485	12.8696	13.6691	13.4083	15.007	13.1319	12.4431	14.6199	11.5466	12.3096	14.1324	14.2175	12.4209	14.3516	15.4872	14.9587	14.5159	13.9096
11799	Pllp	0.312503	0.589252	0.508373	0.618221	0.822705	0.835535	0.703818	0.814838	0.858958	0.735978	0.686841	0.719475	0.846743	0.201033	0.371882	0.475716	1.16407	1.50939	1.07054	1.13679
11800	Pln	0.338163	0	0.39811	0.367941	0.437181	0.828796	0.174535	1.2124	0	0	0.306586	0.389276	0.0899909	1.09677	0.510761	0.188752	0.324753	1.61699	0.251503	0.433701
11801	Plod1	28.0225	28.4463	29.2608	26.1344	25.3219	22.0116	24.3299	27.0788	19.2504	18.7535	18.3223	17.9156	23.5606	22.546	22.9152	23.4295	32.4272	29.2372	31.8732	30.6266
11802	Plod2	9.35256	8.50051	8.19531	7.53786	7.54698	5.35125	6.96659	10.2428	6.03621	5.43261	5.79775	5.42908	5.85901	6.50503	6.58873	6.52695	4.8253	4.87798	5.78659	4.72178
11803	Plod3	12.7017	11.614	14.1168	10.419	10.8184	12.766	12.5762	10.4168	11.3031	12.2636	11.7414	10.1455	11.7513	10.2685	11.761	11.2005	8.20031	7.38837	7.39401	7.57206
11804	Plp1	0.578756	0.80981	0.596996	0.71968	0.755347	0.729493	0.483629	0.736574	0.675237	0.860008	0.416438	0.571057	0.865427	1.07262	0.860276	0.723	0.829296	0.966404	0.478267	0.565535
11805	Plp2	195.239	199.569	209.307	219.671	244.318	230.815	226.89	222.003	242.313	224.952	226.793	226.648	217.321	208.894	226.073	234.271	227.3	233.058	234.448	228.825
11806	Plrg1	26.8169	26.5332	27.3632	27.8376	27.8814	29.8676	29.0429	31.0636	30.7327	27.1424	29.7416	29.3795	25.1873	27.7399	28.7808	25.9678	20.7113	22.7914	20.0788	20.9197
11807	Pls1	0.49997	0.551068	0.26615	0.378432	0.539575	0.532767	0.359024	0.396762	0.883878	0.460754	0.814596	0.775726	0.347088	0.333284	0.787986	0.461067	0.250509	0.138591	0.344899	0.446066
11808	Pls3	117.481	117.406	101.464	110.949	121.83	110.689	112.772	111.17	113.018	102.63	110.142	112.84	109.416	115.318	120.014	112.964	124.764	129.246	132.87	129.518
11809	Plscr1	5.14042	6.79528	5.8735	6.66247	5.31646	6.88123	5.49477	6.59965	7.31807	6.29893	5.99309	4.83604	5.47181	5.20083	6.17446	6.69969	4.81127	4.4363	4.9422	4.17647
11810	Plscr2	0.130427	0.225437	0.153548	0.47304	0.0674468	0.15983	0.201951	0.170041	0.0679906	0.153585	0	0.187676	0.138835	0.115367	0.0656655	0.1456	0.167006	0.173239	0.323343	0.33455
11811	Plscr3	67.3174	69.6829	73.0816	65.7804	73.746	74.2586	78.1903	68.7579	76.9447	75.4237	73.4205	76.7458	83.0077	75.909	77.5054	78.0978	68.8838	68.8772	73.0659	69.9557
11812	Plscr4	4.59715	4.55157	4.37171	3.88502	3.60056	4.02551	4.67632	3.37494	4.79292	4.80898	4.18136	4.93235	4.72723	5.26388	4.92114	5.13196	6.37223	6.26028	6.68319	5.79289
11813	Pltp	9.38041	9.0672	9.08816	8.23122	10.0015	11.8554	10.5807	8.8549	7.9448	7.48587	7.10896	8.70056	6.39224	6.69157	6.67226	6.26451	5.48857	4.95079	5.37997	5.71517
11814	Plxdc1	0.0145902	0	0	0	0.0452696	0	0.0301216	0.0190216	0.0152115	0	0	0	0	0	0.0146913	0	0.0186822	0.031007	0	0
11815	Plxdc2	15.1018	15.6351	13.5155	16.0368	17.9182	18.0816	17.2981	17.6897	15.8088	15.0931	15.2715	15.39	17.7563	18.8776	18.2631	17.1667	22.0856	21.0648	22.4709	24.288
11816	Plxna1	14.1176	12.6215	10.1493	10.5401	13.6856	15.8287	12.9207	10.8663	13.5576	12.8025	12.8929	11.7173	15.5773	17.6156	16.0351	12.244	16.0369	14.7897	19.4414	19.4645
11817	Plxna2	4.00373	3.58091	2.74485	3.14869	3.76672	3.2158	3.61096	3.74065	4.30709	4.1047	4.0249	4.19247	4.34497	4.93039	4.78066	4.19876	4.23182	4.7916	5.40919	5.20866
11818	Plxna3	4.19266	4.14291	3.54688	3.27644	4.11855	4.26085	4.19283	4.01983	3.57051	3.72458	3.87851	4.11256	3.83316	4.1933	4.14725	3.63255	4.74936	4.5216	5.03766	4.85622
11819	Plxna4a	0.147597	0.0765343	0.166811	0.203419	0.152652	0.368976	0.182829	0.0481065	0.284682	0.243324	0.303312	0.297335	0.0628447	0.130555	0.126327	0.0164767	0.113395	0.0235254	0.0512272	0.0530028
11820	Plxnb1	5.1312	4.42503	3.92692	3.82236	5.5113	6.4381	5.82026	4.91207	5.34285	5.46053	5.13577	4.7239	5.67935	6.63428	5.50503	4.91929	5.51601	5.12343	5.85908	5.61612
11821	Plxnb2	48.0543	47.7118	45.7047	42.7263	41.5097	41.2825	42.184	39.2633	44.7475	44.3079	44.5298	42.8142	49.9119	53.1884	52.1655	44.1429	50.9194	48.1594	54.7092	52.4922
11822	Plxnb3	0	0	0	0	0	0	0	0	0	0	0	0.00812356	0	0	0	0	0	0	0	0
11823	Plxnd1	0.267916	0.332468	0.284678	0.328881	0.468923	0.511833	0.553115	0.313464	0.408245	0.331664	0.224214	0.537741	0.277875	0.340281	0.318194	0.237733	0.290277	0.182491	0.326987	0.331272
11824	Pm20d1	0.131825	0.220948	0.0564341	0.260787	0.123945	0.199726	0.222671	0.156239	0.11245	0.112895	0.101407	0.137954	0.0255133	0.169606	0.0603357	0.0668911	0.122761	0.24195	0.166375	0.159846
11825	Pm20d2	0.194131	0.223697	0.243781	0.281634	0.167316	0.158597	0.26719	0.295276	0.134932	0.190499	0.312894	0.484192	0.206646	0.305273	0.260635	0.252834	0	0.103141	0	0.0663937
11826	Pmaip1	8.30734	7.44533	4.59505	3.63467	6.54616	4.91231	5.03628	5.5012	7.69877	5.74518	5.26017	6.83069	7.29888	5.59858	7.03715	5.29929	3.88342	4.90408	4.44586	4.87054
11827	Pmch	0	0	0	0	0	0	0	0	0	0	0	0.0647922	0	0.0663814	0	0	0	0	0	0
11828	Pmel	1.05712	0.870084	1.20896	1.57012	1.09332	0.888295	0.493644	0.360954	0.839721	0.88915	0.669361	0.550501	0.93772	0.504634	0.557566	0.56195	0.580111	0.508154	0.574059	0.593956
11829	Pmepa1	10.4679	9.90079	13.2212	9.83158	14.8316	27.2869	19.6749	13.8051	10.5983	10.5453	9.72817	9.47294	9.2749	10.7044	9.32194	8.84872	4.49374	4.56501	5.76026	5.58741
11830	Pmf1	27.1286	32.2918	27.9496	30.5663	25.7789	26.0555	29.283	30.3413	28.8582	35.1075	32.6273	32.0216	21.9146	18.2712	21.4928	23.7511	16.046	16.2425	15.2262	13.9878
11831	Pmfbp1	0	0	0	0	0.013134	0	0	0	0	0	0	0	0.0135177	0.0299541	0	0	0	0	0	0
11832	Pml	10.8416	9.87803	10.834	7.74986	9.04524	9.02192	8.63746	7.437	8.47747	7.25538	7.63854	6.40335	9.41014	10.1658	9.63142	7.66983	6.19451	6.79827	7.86004	7.04927
11833	Pmm1	59.5677	61.2063	65.6448	58.2389	59.432	67.1619	63.0091	61.8445	56.5117	55.3639	50.8584	52.3465	53.891	50.9427	51.6489	56.2038	70.3479	79.0925	71.3428	75.0386
11834	Pmm2	35.1448	37.4791	35.8029	35.8521	42.7087	45.7305	44.5779	39.702	45.7365	43.6378	44.4113	45.255	41.3381	42.8728	40.5487	39.5893	40.5975	37.03	40.8817	39.6112
11835	Pmp2	0.0765886	0	0.0721325	0	0	0.0375418	0.0395295	0	0.0399251	0	0	0	0	0	0	0.128248	0	0	0	0
11836	Pmp22	9.84791	8.94996	8.88753	9.51283	7.28227	10.4135	8.91672	7.53935	5.07058	4.81523	5.03086	5.01364	4.43006	4.05222	4.99463	4.53788	4.77129	4.03662	3.04726	3.277
11837	Pmpca	48.0074	46.9463	48.3116	45.9708	41.0271	43.8414	44.3672	44.2319	37.1604	41.1291	39.7446	39.5209	40.0453	38.9735	38.4809	38.4329	33.6188	34.7345	36.6679	34.4186
11838	Pmpcb	40.7932	40.1994	39.6173	41.6953	42.9574	43.3676	41.9176	41.5451	44.7674	41.8601	44.4448	44.9465	41.7594	40.6442	39.8224	40.1866	36.6656	37.9143	37.1163	37.4787
11839	Pms1	4.23416	3.41532	3.4428	2.80515	3.99964	3.79121	3.87538	4.61855	4.38504	4.42087	3.9582	4.85789	3.27517	3.62875	3.79452	3.70261	2.9277	2.57954	3.45699	3.08446
11840	Pms2	33.2285	33.249	30.7785	31.3199	36.1607	33.2006	37.6829	34.6026	33.9634	34.0649	35.346	34.3763	29.7833	31.8444	30.2936	31.1187	25.0616	26.5168	25.4373	24.4629
11841	Pmvk	25.6736	28.3202	30.2337	25.8362	28.3126	25.3174	27.4775	30.2179	28.4226	30.4101	26.0986	29.5976	28.7776	25.9534	31.6767	30.3909	37.6671	36.6421	35.8076	31.0356
11842	Pnisr	13.4404	13.9715	13.177	10.7552	16.5479	17.695	17.0739	15.6347	13.5556	12.9208	14.5089	13.1006	12.7545	13.037	10.3606	13.4671	13.4231	14.986	14.5719	12.6077
11843	Pnkd	5.54166	6.5053	6.35597	5.40361	6.42941	7.58296	6.80553	5.95581	6.56244	6.3422	6.46358	6.88721	5.40157	5.49491	5.65847	6.50507	5.58362	6.28846	5.81709	7.24375
11844	Pnkp	12.0382	13.4073	11.575	12.6781	12.3463	14.8632	15.3122	11.1635	12.052	12.4852	11.4773	10.7847	12.4658	12.3858	12.3752	12.8764	11.5769	12.1227	11.7378	11.1111
11845	Pnldc1	0.90529	0.643657	0.598647	0.586813	0.657397	0.585373	0.815193	0.853798	0.301226	0.63508	0.535528	0.376938	0.779122	0.454333	0.484875	0.752579	0.665915	0.859622	0.324709	0.494064
11846	Pnma1	0	0.0299187	0	0.0376675	0	0	0.0268017	0	0.02707	0.0611486	0.125545	0	0	0.0918653	0.0522884	0	0	0	0	0
11847	Pnma2	0.83184	0.711636	0.925885	0.694816	0.664798	0.556018	0.546427	0.640836	0.762141	0.831121	0.700838	0.754449	1.1672	1.01079	1.01528	0.95675	0.597121	0.46874	0.51243	0.581917
11848	Pnma3	0	0	0	0	0.0479738	0	0	0	0	0	0	0	0	0	0	0	0	0	0	0
11849	Pnma5	0	0	0	0	0	0	0	0	0.0333471	0	0	0	0	0	0	0.0357059	0	0	0	0
11850	Pnmal1	0.045928	0.0793844	0.0432558	0.0666297	0.166253	0.24764	0.118524	0.119755	0.0239419	0.108165	0.138798	0.0264349	0.0733332	0.0541666	0.0924927	0.102542	0.0294044	0.0976058	0	0.0235614
11851	Pnmal2	0.130275	0.037529	0.138032	0.0236244	0.286315	0.207537	0.218525	0.148613	0.0509336	0.0767029	0.019685	0.168711	0.138673	0.0576165	0.114781	0.127252	0.104257	0.0692149	0.129186	0.050124
11852	Pnmt	0.177491	0.0511308	0	0	0	0	0.045804	0	0	0	0.107278	0	0	0	0	0	0.0568175	0.0471503	0	0.0455271
11853	Pnn	39.1081	38.0246	32.6748	31.9152	37.1114	40.846	38.4208	35.638	36.2328	37.6326	38.3625	37.9523	35.49	37.4807	33.0779	34.0998	29.7488	30.7366	31.4849	27.3451
11854	Pno1	40.4039	43.0993	46.1662	43.9819	41.5577	41.5987	39.2403	43.2926	42.9068	38.3829	41.7201	41.1368	36.2349	36.6072	36.9905	39.8307	23.7329	25.0689	24.4972	26.0591
11855	Pnoc	0	0	0	0	0	0	0.0852902	0	0	0	0	0	0.0879517	0	0	0	0	0	0	0
11856	Pnp	88.4728	94.941	90.3742	105.02	89.4746	75.9686	90.4487	85.7727	95.7843	94.329	93.7905	95.9008	95.7767	93.7427	95.7992	92.5984	81.3124	80.9876	83.7792	83.4302
11857	Pnpla1	0.284287	0.40948	0.245434	0.30932	0.245019	0.301925	0.391275	0.277974	0.271694	0.278969	0.315016	0.190899	0.655662	0.419103	0.691788	0.158679	1.97176	1.48524	1.9029	1.75009
11858	Pnpla2	5.69308	5.4141	6.01864	5.12471	3.57068	3.3958	3.83521	4.66498	4.91052	5.00775	4.33924	4.80334	5.11095	5.60875	5.3527	5.15579	3.83518	4.02082	4.14912	4.41021
11859	Pnpla3	1.20958	1.00664	0.675086	0.942391	1.64485	1.44933	0.855522	1.57697	1.07427	1.10783	1.02894	1.16034	1.76444	1.32089	1.3533	1.47533	3.75733	3.68929	3.33188	3.83806
11860	Pnpla6	18.5995	16.8389	18.7245	14.3919	16.7003	18.8177	17.0639	16.473	17.4976	18.4914	17.2988	17.1241	20.325	19.5437	19.2468	19.5917	13.2584	13.0722	14.8413	14.1443
11861	Pnpla8	4.00412	4.50277	3.44401	4.10125	5.2489	4.67269	5.33839	5.34606	5.87467	5.80577	6.32153	5.69779	5.53579	5.99686	5.78063	6.06403	6.98027	6.85888	6.98453	7.01872
11862	Pnpo	2.29093	1.97989	1.67603	2.19592	2.30593	2.34618	2.36483	2.00006	2.19656	2.57726	2.74462	2.3311	2.65636	2.99137	2.49218	2.16926	2.56676	3.26027	2.17037	2.51842
11863	Pnpt1	9.77323	10.4894	9.12426	10.3952	10.0323	9.96348	11.3212	9.54827	10.2402	9.62868	10.6504	9.97388	8.237	8.66633	9.17836	9.45459	6.36633	6.90175	6.87593	6.72666
11864	Pnrc1	17.5774	16.5083	17.8521	21.8231	9.26065	7.23852	8.50339	12.787	18.7568	18.914	19.1166	19.251	17.948	14.8817	16.5063	18.0844	19.4732	18.9997	18.9331	19.7307
11865	Pnrc2	78.8049	84.1513	69.0329	81.0673	91.5991	89.9422	92.6013	89.664	85.7087	78.7456	88.3334	87.1595	66.7745	72.531	75.4963	75.3515	64.8725	67.6087	69.5547	70.0819
11866	Poc1a	4.58811	5.07021	4.71077	6.38337	4.12291	4.94037	4.58081	4.26559	4.94033	5.26988	5.228	4.71879	4.24337	3.37087	3.5596	3.23265	2.07065	1.71834	2.2003	3.20262
11867	Poc1b	3.87432	4.19106	3.30139	4.35887	3.54361	3.64316	4.57061	3.64226	3.792	3.22769	4.36478	3.70142	3.02994	2.98403	3.92772	3.67775	2.59857	2.21245	2.84879	2.62303
11868	Poc5	5.19245	5.17879	4.84924	4.77928	7.08515	6.56621	7.27419	6.91174	5.14062	5.52349	7.46355	6.98185	4.73758	4.76015	4.7671	5.13892	3.32435	3.80196	3.85097	3.29053
11869	Podnl1	0	0	0.115678	0	0.0508123	0	0	0	0.025611	0.0867794	0	0.0282778	0	0	0	0	0	0	0	0
11870	Podxl2	0.444583	0.302719	0.361619	0.469073	0.250805	0.594337	0.417203	0.368846	0.273896	0.547316	0.268712	0.162839	0.344177	0.381333	0.366271	0.29327	0.56927	0.343573	0.340671	0.497617
11871	Pof1b	38.6551	39.4825	32.7492	38.2069	41.6457	33.5589	40.0024	38.4102	56.3812	51.186	54.9903	55.6408	53.4543	59.4419	61.0201	61.3111	58.9136	63.0143	62.8072	62.5427
11872	Pofut1	4.37677	4.43328	3.68996	4.91579	4.89171	4.39457	4.33577	3.86543	4.78396	5.56951	5.03475	4.63199	5.26007	4.95374	4.62035	3.54624	3.70605	2.5504	4.06018	3.33175
11873	Pofut2	11.8056	11.2722	11.5733	11.9027	13.6882	16.1048	14.6965	12.1001	15.3274	15.3225	14.2934	14.4447	13.1397	13.8577	13.9809	12.7024	11.2424	11.1442	11.21	10.6653
11874	Pogk	2.15503	2.02287	1.54504	1.7564	2.78604	3.17496	3.02437	2.25713	2.46139	2.00304	2.40017	1.97903	2.56459	2.5416	2.55398	2.12191	2.99971	2.94603	2.97142	3.28558
11875	Poglut1	23.1727	23.7204	20.5112	25.2132	25.8099	26.0855	25.864	26.0503	23.2153	22.869	23.042	24.524	21.2849	21.633	22.0451	20.3963	21.2966	21.8737	21.297	21.3272
11876	Pogz	4.08319	4.01127	3.27204	3.12247	4.94595	4.77641	4.68639	4.69177	4.23543	4.30291	4.48411	3.46551	4.00754	3.85251	3.92334	3.5384	3.37627	3.82401	4.02848	3.67816
11877	Pola1	9.85442	10.6078	9.60873	9.87881	8.53139	7.57509	8.61291	9.81588	9.13608	8.61457	9.58901	9.97809	7.37469	7.55523	7.86799	6.94831	5.81278	5.90793	6.02319	6.06966
11878	Pola2	13.5641	14.0947	15.1975	13.8794	13.1674	10.7941	12.8746	14.4753	13.698	14.0767	14.3164	14.3362	9.23832	10.0174	10.9191	11.0312	6.445	6.46923	6.11066	6.30347
11879	Polb	10.422	9.41465	7.85246	8.2131	10.8587	10.1162	10.5854	9.76278	12.6633	12.1512	12.054	12.5748	10.6418	10.9864	9.67797	10.7295	10.6429	11.3204	11.0366	11.6172
11880	Pold1	13.8385	12.2361	14.508	10.0381	11.7007	10.0388	10.7919	10.7163	10.8735	11.1958	11.6305	11.3953	11.2362	10.558	10.0948	9.10555	9.45803	8.90873	9.69116	8.58907
11881	Pold2	19.1383	23.323	23.7208	21.6815	18.5149	19.79	20.5603	21.2014	18.0197	17.9468	17.7411	17.761	14.621	13.3463	14.4532	13.8631	11.0827	13.5671	11.9415	12.5208
11882	Pold3	9.47381	8.79447	8.52018	11.2218	10.3011	9.17209	9.24707	10.027	7.55771	9.33418	8.97652	9.31143	7.29287	8.21919	7.55146	7.74691	7.28226	6.59119	6.61862	7.02942
11883	Pold4	13.1444	13.2459	14.7803	14.4288	12.7159	11.4162	11.608	12.9014	13.2352	12.006	13.0498	13.0025	15.2686	14.795	15.4499	15.9568	22.9745	22.0927	20.4688	21.9474
11884	Poldip2	49.2876	48.6457	48.2241	49.4418	53.1769	54.5328	52.1224	51.9548	50.2523	52.1624	49.4881	50.3665	49.1418	47.8921	50.8675	50.2691	44.8195	45.2356	43.7395	43.1444
11885	Poldip3	23.535	23.7226	24.2961	22.9891	23.4201	23.0961	22.3938	22.134	21.1502	21.5504	20.3774	21.9951	21.7094	20.0655	20.9964	22.3642	18.673	18.8712	18.8998	19.3079
11886	Pole	6.60193	6.17167	5.0332	4.98588	5.67373	4.78179	5.81519	5.55074	5.28852	5.18738	5.66065	4.98269	3.84062	4.22042	4.31683	3.34219	3.04719	2.75462	3.27338	3.37472
11887	Pole2	7.49144	6.46718	7.335	7.9628	6.98087	4.60529	7.19712	7.83277	5.07809	5.70636	6.1269	5.91993	4.18458	3.49911	3.73434	4.08487	2.62764	2.62719	2.47628	2.58747
11888	Pole3	22.5087	21.2053	20.6979	21.9519	20.2007	17.7425	20.1284	22.6274	23.8311	23.1332	23.8749	24.1404	16.5655	18.1973	17.6199	18.0345	14.1794	14.4223	13.6098	13.0126
11889	Pole4	25.9156	24.645	26.9711	23.865	36.0199	33.5525	33.7626	31.8401	29.2039	28.475	29.4351	26.672	25.2533	25.8491	27.3079	30.1135	24.7029	27.2563	23.6212	24.8847
11890	Polg	11.5081	11.183	10.6655	9.13077	10.7738	12.0589	11.0613	8.78944	11.3516	11.401	11.4262	10.4314	11.7243	11.6355	11.9695	10.257	7.42665	7.4811	9.24801	8.7908
11891	Polg2	7.91708	7.33088	7.057	6.56323	5.93646	5.46078	6.65471	6.93029	6.54443	6.25958	5.46879	7.38863	8.09639	7.36977	6.49145	8.14369	6.1187	6.42968	5.97231	6.44041
11892	Polh	4.31326	3.81503	3.11816	4.7457	5.10215	4.61644	5.20126	4.31636	4.2494	4.39567	4.40079	4.17562	4.02969	4.26248	4.10408	3.56342	3.17527	2.67707	2.9038	3.23451
11893	Poli	0.870628	1.00323	0.686099	0.721747	0.661551	0.731588	0.770323	1.08873	0.759507	0.983365	0.687307	0.899953	0.661967	0.838206	0.894553	0.773562	1.18306	0.698564	0.546202	0.929736
11894	Polk	3.08928	2.84528	2.2734	2.52199	2.66829	2.40983	2.61743	2.97377	3.03613	2.89459	2.50299	3.23756	2.13336	2.6379	2.9323	2.53397	2.43863	2.90615	3.0415	2.84018
11895	Poll	15.4391	14.5693	17.449	15.0823	14.7774	14.3834	15.5222	14.7449	13.2964	14.3291	14.3563	14.9753	15.2869	14.6531	15.307	14.6652	18.2484	18.5606	18.3902	19.4776
11896	Polm	4.60875	3.96193	4.1339	4.30882	4.41854	3.65758	3.54917	3.87217	4.31688	4.03152	4.73992	4.16006	5.04602	5.26292	4.95007	5.0959	4.25269	3.79341	4.1785	3.91801
11897	Poln	0.0323926	0	0.015254	0	0.0837549	0.0158781	0	0	0	0	0.0391571	0	0.0172404	0	0	0.0180805	0	0.0172101	0	0
11898	Polq	1.26874	0.93498	0.986503	1.06299	1.19012	0.997938	1.12692	1.06426	1.00489	1.00179	1.0284	1.0133	0.800895	0.701765	0.841784	0.625822	0.503741	0.564344	0.463267	0.49446
11899	Polr1a	10.7933	11.449	9.35765	9.19474	9.61257	11.0461	10.6809	10.081	10.2498	10.8542	11.6397	10.6108	10.2274	11.1259	11.1349	9.94741	7.50838	7.69043	8.2901	7.56159
11900	Polr1b	9.5326	8.749	8.89396	8.92842	8.38308	10.635	7.83753	9.28822	6.42809	7.08956	5.56621	6.49421	8.62802	8.284	8.35253	7.8287	6.19584	6.39745	6.34618	5.92554
11901	Polr1c	51.4889	53.0007	53.6364	50.7884	47.2681	60.2922	50.3312	46.7434	46.2936	47.8464	45.9343	51.5631	48.6838	49.4158	51.4858	51.056	37.1685	39.0997	38.1973	38.3539
11902	Polr1e	9.21559	8.39795	9.8234	11.0327	9.66775	8.43911	9.15849	8.5376	6.85502	7.46259	6.73511	7.62961	8.34807	8.90673	7.97662	9.49179	6.28892	5.13473	5.94401	4.84958
11903	Polr2a	27.8698	27.5541	22.989	21.2239	23.6028	23.5047	23.417	22.0781	26.3276	27.073	26.6011	24.5714	28.3746	30.2251	28.3978	23.9795	18.8873	18.2356	22.1863	21.1509
11904	Polr2b	25.9435	26.0206	22.7322	24.7526	23.9211	21.3432	22.7785	23.7862	24.9703	23.8054	26.2777	25.4399	22.3935	23.9069	22.5946	22.0176	18.8183	18.6071	19.1131	19.6295
11905	Polr2c	47.3046	51.4541	51.7149	47.2189	50.1875	54.6857	51.6393	53.3947	50.4103	49.0488	50.731	50.7199	48.646	48.4667	46.1572	50.0817	39.6663	39.9976	38.2954	38.6206
11906	Polr2d	22.8653	21.4942	22.2788	23.8421	21.6647	19.6509	21.5842	24.8091	24.5448	23.6038	23.4123	25.8018	21.6172	23.2412	23.5918	25.9451	18.2025	18.8219	16.7073	17.8652
11907	Polr2e	118.278	112.714	129.756	110.646	103.17	101.821	103.371	106.204	104.446	112.902	111.544	107.56	122.479	112.529	110.162	121.785	122.222	124.529	113.947	120.799
11908	Polr2f	19.4022	17.4992	18.5081	16.6715	17.6286	16.9988	18.6944	19.5033	17.369	20.2848	18.522	19.0472	15.7551	14.9966	16.6153	16.4975	12.625	13.1504	12.4296	14.5813
11909	Polr2g	52.1455	53.8203	57.3229	48.1845	51.4838	54.3769	54.1703	54.5599	58.7379	54.9019	56.9622	53.9575	47.1545	48.328	52.3815	54.365	38.1164	38.425	38.6999	39.3171
11910	Polr2h	10.7984	13.6916	7.99542	15.2864	8.7266	10.8396	12.0035	10.8753	13.682	17.1222	8.09125	13.3005	4.90953	3.09566	7.66558	20.0604	6.39235	7.35487	16.8314	6.41644
11911	Polr2i	21.8182	27.0689	29.8687	25.0605	22.0571	23.1784	24.5271	22.5091	24.5246	18.9022	24.9924	23.1381	24.5161	20.3997	22.9723	22.8804	17.553	14.6076	17.7024	21.3683
11912	Polr2j	65.6056	64.7125	73.3433	76.2083	52.5424	55.1687	63.5002	63.2289	67.6788	71.014	67.4691	64.3824	61.4351	58.6928	60.2605	63.5284	49.5623	55.5127	46.6654	55.67
11913	Polr2k	3.29804	2.8955	3.25407	2.05055	1.62428	2.77135	1.78327	4.095	2.94728	3.88362	2.08831	3.07338	4.17935	1.29655	2.21394	2.27916	2.41315	1.50192	1.09016	2.25589
11914	Polr3a	4.97002	5.31335	4.25611	4.64659	4.86418	5.07989	5.60536	5.19564	4.462	4.55192	4.91758	4.77828	4.07558	4.88463	4.88399	4.03786	3.97155	4.2738	4.51778	4.06056
11915	Polr3b	5.10453	5.34405	4.97958	4.65228	5.19538	5.04402	4.79778	4.8688	5.26901	5.83161	5.32405	5.1401	4.537	4.63184	4.99686	4.73542	3.54745	3.53696	3.75364	3.52973
11916	Polr3c	14.5921	15.7725	14.3442	14.4301	14.5417	12.741	15.319	14.8633	15.9344	14.9072	15.989	16.5527	13.2113	14.0103	13.9255	14.7062	9.9439	10.7766	10.2504	9.85984
11917	Polr3d	56.1087	61.3667	60.9468	62.0522	70.199	71.1373	73.3513	74.4768	71.549	72.1911	71.3815	73.6019	60.7852	58.479	61.0852	64.5125	52.3049	54.2628	50.9027	54.4596
11918	Polr3e	16.8733	17.4988	15.5501	14.7075	15.6195	16.7605	16.338	14.7806	13.9572	13.4979	14.3284	13.8534	16.4173	17.1535	16.7656	16.0653	14.1597	13.7064	13.9252	13.392
11919	Polr3f	4.37744	3.95124	3.08348	3.13558	3.78223	4.53282	4.19857	4.16135	3.45142	2.86729	3.23006	3.10743	3.66947	3.93654	3.31502	3.29852	3.78346	3.61457	3.4546	3.76148
11920	Polr3g	15.303	15.1685	14.0571	13.8755	17.5712	17.0997	16.9528	17.5063	15.2199	14.671	16.3081	15.9355	13.7443	16.46	15.5865	14.4281	10.6193	11.166	11.4562	10.4588
11921	Polr3gl	5.68849	6.11786	6.07185	3.37961	5.49108	4.99248	5.7042	4.52037	5.25294	5.93295	7.59678	7.23429	6.34354	7.60342	4.74599	6.10834	5.48024	4.72052	4.78138	4.28008
11922	Polr3h	31.0647	32.7244	34.0209	30.3917	28.7001	28.0421	29.6326	29.896	30.428	32.3147	31.0247	30.1738	31.976	28.6568	32.9662	32.5041	31.7692	31.9925	29.619	30.7859
11923	Polr3k	11.2491	9.28647	13.8758	13.8229	14.022	13.2501	14.5149	14.5563	12.7347	13.8395	11.3657	13.1426	12.019	10.2968	13.229	13.2138	16.3926	13.4697	13.2363	12.6615
11924	Polrmt	5.41928	4.91573	5.75779	3.97972	4.78267	5.80675	5.06241	3.91217	5.17145	4.93115	4.18234	4.48546	5.79248	4.92561	4.62254	5.47476	5.47678	5.37778	5.81813	5.66365
11925	Pom121	13.1067	12.084	13.0327	11.8108	14.4377	16.2611	14.4492	13.8607	13.1805	12.7255	12.106	11.9404	12.9788	12.6554	13.2742	11.8259	10.5025	9.4439	10.943	10.7128
11926	Pom121l2	0	0	0	0	0	0	0	0	0	0	0	0	0	0	0	0	0	0	0	0.0210898
11927	Pomgnt1	42.86	46.0559	45.5795	41.1161	41.6572	46.6864	42.806	41.8478	36.6735	37.9435	39.2689	38.4275	43.2036	42.0324	42.4253	40.4068	39.4774	39.2996	39.8033	38.2956
11928	Pomgnt2	2.06895	1.69101	2.44704	1.64036	2.86136	3.67923	3.12902	2.60325	1.90623	2.29465	1.89029	1.80009	2.63767	1.73075	2.20441	1.69194	3.41932	2.91423	2.64807	2.78922
11929	Pomk	7.65385	8.08048	7.73206	7.5059	9.80283	9.1802	9.8428	8.30615	8.84167	8.1065	8.78699	9.15526	8.11692	8.15271	8.58236	8.30559	7.28189	7.16366	6.91146	6.69768
11930	Pomp	304.448	308.534	306.747	340.212	279.7	234.487	299.516	320.78	321.72	300.338	316.663	313.144	264.462	241.714	263.68	282.23	260.698	272.061	250.94	274.849
11931	Pomt1	8.24211	9.03168	9.28517	6.4707	8.97224	10.033	8.47816	8.33667	8.35232	8.77066	8.11371	7.52716	7.74399	8.12035	7.99401	7.07393	6.56139	6.96348	6.85635	5.84996
11932	Pomt2	2.58607	2.38707	2.23158	1.8464	3.15075	3.43786	2.43189	2.84197	2.62562	2.91769	2.38959	2.5873	2.50777	2.74657	2.75396	2.61485	1.83772	1.87033	2.10796	2.09767
11933	Pon2	36.4369	42.9499	35.352	40.7286	44.5297	39.2813	43.4328	41.2114	49.6467	46.5639	51.6998	51.0757	49.5187	48.0734	51.3411	50.4912	49.5623	49.127	52.2913	50.7697
11934	Pon3	0	0	0	0	0	0	0	0	0	0.03403	0	0	0	0	0	0	0	0	0	0
11935	Pop1	3.01205	3.31303	3.3057	3.1238	2.81913	2.92846	2.69807	2.48271	1.98541	2.21312	2.87372	2.63631	3.07374	3.46429	3.19586	3.72371	1.68935	1.90449	1.38236	1.67291
11936	Pop4	25.7004	25.8	24.6409	30.5197	28.9736	24.0089	27.5582	26.8236	28.3907	26.1977	29.5613	32.5762	19.779	19.3115	19.4268	22.2131	14.4031	14.5624	12.7781	13.5132
11937	Pop5	17.551	14.9884	17.7605	16.4146	14.4971	14.7314	16.2778	14.906	13.9947	16.4009	15.1492	14.2896	18.0186	16.2862	15.5196	17.5373	17.9862	20.543	17.7282	19.5006
11938	Pop7	37.8037	35.021	40.0079	38.9677	37.8122	40.8157	42.1038	39.3637	35.1611	34.8512	36.4984	41.7426	39.2877	36.196	38.3663	40.5357	31.655	34.4617	32.1606	33.0201
11939	Popdc2	0.754178	0.630054	0.532723	0.656471	0.877506	0.924197	0.700653	0.589945	0.648693	0.399638	0.433043	0.71624	0.321119	0.378022	0.512598	0.547244	0.410419	0.460797	0.560906	0.502968
11940	Popdc3	0	0	0	0	0	0	0	0	0	0	0	0	0	0	0	0	0	0	0	0.0582969
11941	Por	28.9467	28.7771	32.4623	26.0748	25.4375	25.4103	26.436	26.5717	24.746	28.0913	25.3444	25.719	33.6872	32.7801	31.5027	35.3862	42.8791	42.1081	40.9337	40.9937
11942	Porcn	17.4755	15.8828	18.6926	18.146	20.2031	20.0057	19.4943	19.2826	19.5961	19.498	19.3397	18.2623	21.4603	19.5019	21.7874	20.8324	16.2166	18.0701	16.7748	17.3791
11943	Postn	0	0	0.0124308	0	0	0	0	0	0	0	0	0	0	0	0	0	0.0338008	0	0.0261768	0
11944	Pot1	13.3731	12.785	12.0112	13.2187	14.8247	12.7913	13.8524	13.1721	13.7326	12.2075	13.9179	12.7186	11.596	12.9575	12.4984	10.8636	9.50433	10.0607	9.72702	10.3344
11945	Pot1b	1.11383	0.905975	0.781623	0.792095	0.835744	0.256927	0.766502	0.825718	1.93543	1.56876	2.56084	1.18161	1.04614	1.28787	1.12155	1.51159	1.20249	1.04431	1.42938	0.985946
11946	Pou1f1	0.0861386	0	0.0811269	0	0	0	0	0.112301	0.0359228	0.0202866	0	0	0.0183383	0	0.0520414	0.0384638	0	0	0	0
11947	Pou2af1	0	0.019121	0.0625129	0	0.017162	0.0976058	0.0513868	0.0432673	0.0346007	0.13678	0.0401178	0.0955089	0.0176634	0	0.100252	0.0926205	0.0212475	0.0176324	0.016455	0
11948	Pou2f1	0.473903	0.677892	0.86188	0.853463	0.878859	0.977243	0.539795	0.681755	0.494085	0.327131	0.592621	0.959384	0.626219	0.770914	0.625281	0.456064	0.481266	0.486203	0.648197	0.469465
11949	Pou2f2	0.0210609	0.0242685	0	0	0.0653465	0	0	0	0.0658734	0	0.025459	0	0.0448372	0	0	0	0	0	0	0
11950	Pou2f3	1.06268	1.64609	1.09929	1.03621	1.31528	1.11011	1.31275	2.11223	1.65282	1.23085	1.41095	1.82492	1.83586	1.80805	1.89451	1.88642	2.72143	2.9063	2.53948	2.66325
11951	Pou4f1	0	0	0	0	0	0	0	0	0	0	0	0	0	0	0	0.0421715	0	0	0	0
11952	Pou4f3	0	0	0	0	0	0.0180934	0	0	0	0	0	0	0	0	0	0	0	0	0	0
11953	Pou6f1	1.32661	1.04125	0.669979	0.641521	1.11354	1.97908	1.19078	0.651707	0.821842	1.01879	0.743716	0.818889	1.08468	0.997699	1.04541	0.729736	0.812404	0.939764	0.838882	1.18358
11954	Pp2d1	0	0	0	0	0	0	0	0.0444276	0	0.0802559	0	0.0588422	0	0	0.0686272	0	0.0218173	0	0.050689	0.017482
11955	Pp3111	16.691	17.9564	17.8749	17.1562	18.7074	20.8257	17.2294	17.8669	16.1212	17.4707	16.2752	17.4671	16.8184	18.208	16.8795	17.7724	14.8649	13.7177	13.5183	14.5305
11956	Ppa1	77.8298	82.6579	85.1668	84.7058	70.2966	69.6828	72.2162	75.4729	81.0794	80.3666	83.9675	78.8867	66.3572	65.9633	72.9504	74.2091	47.5187	55.465	51.7305	48.9595
11957	Ppa2	16.1359	16.9858	16.9077	17.8718	17.0696	16.3607	17.3357	16.4725	20.034	18.195	20.1101	19.2414	15.607	14.591	17.0959	18.0131	13.0439	12.8105	12.7382	12.2344
11958	Ppan	27.0556	28.7484	34.3624	28.6645	28.8325	40.3274	33.0736	29.009	25.0468	25.4754	21.99	23.6323	29.757	28.1513	26.8809	30.2891	26.6817	24.763	23.8994	23.9896
11959	Ppap2a	18.8158	18.0885	16.7421	20.9016	20.498	18.5163	19.0157	20.2786	18.8324	17.7252	21.0554	18.1529	15.6415	14.5826	14.9765	17.4839	19.4119	15.8044	16.1707	18.3492
11960	Ppap2b	0.0136188	0.0313859	0.0384793	0	0.169022	0.0400536	0.126523	0.0710207	0.0993913	0.0641474	0.0987766	0	0.0289935	0.0963705	0.0274264	0.0456094	0.244136	0.202598	0.0810299	0.209596
11961	Ppap2c	30.8603	31.0663	37.2492	30.3025	42.5562	43.2125	43.0146	36.3431	46.2286	46.4802	42.9368	42.0933	43.0752	40.5326	42.8028	43.5378	43.0009	44.4736	42.8018	45.1179
11962	Ppapdc1a	1.48552	1.63396	0.890331	1.86123	2.06017	2.68098	2.75322	2.11278	2.60478	2.94197	2.44874	2.876	2.73132	2.66782	2.82166	2.26137	7.13306	7.46205	6.09332	7.27444
11963	Ppapdc1b	4.95152	6.52073	5.64941	3.8585	6.555	5.4922	5.49092	5.86521	6.46035	6.29713	6.63538	6.48163	6.14415	4.93874	5.95451	6.3172	6.37644	6.43402	6.34109	5.48675
11964	Ppapdc2	7.06228	6.39162	7.01166	7.98299	9.35843	8.4236	9.05184	9.11137	8.40613	7.57121	7.91458	7.68936	8.06571	8.36382	8.87422	7.78531	7.64883	8.14534	8.44768	8.12155
11965	Ppapdc3	0	0	0.040196	0	0.0662112	0.0209203	0.0220279	0.027821	0.0222483	0	0	0	0.0227153	0	0.0214875	0.0238221	0.0819733	0	0.0423225	0.0218947
11966	Ppara	0.0829931	0	0.0586233	0.120402	0.0214588	0.101703	0.0856701	0.0541001	0.0648956	0	0.0501622	0.0238843	0.0662575	0.0244701	0.0208921	0.046324	0	0.022047	0.0411498	0
11967	Ppard	8.43273	8.41355	8.41426	8.44798	9.24003	12.1107	9.43455	8.94936	9.68979	8.43141	7.55205	8.52349	10.4405	9.59671	9.34548	8.78234	11.9664	10.1353	11.001	11.2899
11968	Pparg	0.0877244	0.0505425	0	0	0.181457	0.172001	0.203746	0.142961	0.0914602	0.129125	0.0795327	0.0757378	0.0466898	0.0775954	0.132499	0	0.140409	0	0.0217478	0
11969	Ppargc1a	0.0687414	0.0396054	0	0.0249315	0.0533217	0	0.0709587	0.04481	0	0	0.0623224	0	0.0914661	0.0405362	0.0346089	0	0.176041	0.146089	0.119292	0.0705297
11970	Ppargc1b	0.402945	0.299558	0.379501	0.150857	0.241981	0.356799	0.254932	0.135569	0.0948623	0.107143	0.141413	0.179554	0.221379	0.229948	0.130883	0.101573	0.049931	0.234802	0.167565	0.200045
11971	Ppat	12.4779	12.6902	12.0748	11.9676	10.1651	11.6521	10.3279	11.5811	9.2722	7.69535	8.84167	8.81446	9.23454	9.88838	9.84434	9.24378	5.37457	5.39852	5.38833	5.83093
11972	Ppcdc	1.45233	1.12162	1.33873	1.47936	1.59795	1.4238	1.866	1.69202	1.65916	1.85575	1.58753	1.88528	1.61175	1.42131	1.08902	1.93175	1.12766	1.29698	1.11845	1.26818
11973	Ppcs	6.72031	5.13876	5.8918	6.69432	7.43091	8.25809	5.72229	7.59056	5.3921	7.40297	5.46571	5.41881	5.86788	7.0127	7.35939	7.8824	5.8689	5.92339	5.49716	6.03721
11974	Ppdpf	69.8676	71.9381	83.2322	72.9825	76.7425	72.3988	73.2698	67.9535	79.6205	74.48	67.7503	75.7761	85.4059	77.0131	77.4283	81.1337	71.315	67.209	70.6775	75.2904
11975	Ppef1	0.295038	0.12749	0.191037	0.481527	0.209785	0.198853	0.418762	0.0721216	0.173026	0.10857	0.156034	0.382086	0.0392572	0.195729	0.204245	0.102925	0.047223	0.0391883	0.0914289	0.113517
11976	Ppef2	0.0135484	0	0.0765607	0	0.0140124	0	0	0	0	0	0	0	0	0	0	0.0151245	0	0	0	0
11977	Ppfia1	23.5973	22.4088	20.3676	19.3715	22.6164	22.0005	23.2738	22.5111	23.8687	24.5271	23.8759	22.4569	24.5686	25.5893	24.5191	23.3808	24.7553	24.2649	25.675	25.1439
11978	Ppfia3	6.19097	6.55124	5.68261	5.15091	6.60054	7.12676	7.10975	6.29885	6.74747	6.41695	7.7962	6.86803	9.16152	10.2698	9.24333	8.27837	10.8622	10.2796	11.6545	11.4475
11979	Ppfia4	0.00716546	0.00825677	0.0404913	0	0.0148217	0.0491726	0.00739658	0.0093418	0.0149412	0	0.0173236	0.0082485	0.0228822	0.00845081	0.0360756	0	0	0.00761399	0	0.00735186
11980	Ppfibp1	16.2385	15.9434	11.93	14.7796	15.3862	15.6297	14.8128	13.4326	17.3854	16.3533	16.9584	16.7112	13.0734	15.3029	14.9798	12.6635	10.9227	10.8526	12.7395	11.4412
11981	Ppfibp2	10.814	11.5913	10.4296	9.20841	9.77675	7.62972	9.28535	11.8241	13.5837	12.0639	12.7732	13.3174	13.6448	13.0166	13.0568	11.8373	14.4331	12.9109	13.6316	13.8756
11982	Pphln1	8.08333	8.62536	6.61284	8.15194	8.54144	7.86384	7.54584	8.61626	7.43861	7.36959	7.29112	7.71469	6.58502	6.846	7.31919	7.40081	6.85183	7.17602	6.65596	6.4212
11983	Ppia	2494.66	2435.86	2646.87	2685.05	2300.27	2020.27	2268.43	2416.85	2554.09	2414.54	2495.16	2564.73	2306.09	2257.63	2362.99	2593.55	1724.22	1857.42	1660.48	1817.3
11984	Ppib	163.429	167.605	178.719	182.083	166.655	153.554	163.163	165.072	196.816	193.122	196.221	203.734	175.665	173.669	181.798	193.093	148.913	162.564	146.511	142.43
11985	Ppic	33.6884	35.1051	35.8731	35.9692	36.2845	36.7635	36.2786	35.3949	39.2589	35.7649	37.5015	39.9933	34.6395	34.8701	33.641	34.0439	25.3184	24.238	25.1397	23.0856
11986	Ppid	43.4764	46.3746	43.8798	46.486	42.2414	42.0579	41.7506	47.6897	45.6146	42.5574	45.3723	45.7005	38.9551	42.5047	40.0278	41.4236	33.856	35.3521	31.4111	33.7069
11987	Ppidl1	1.55614	2.09234	2.04318	1.94373	1.73031	2.44496	2.79191	1.22697	2.71611	2.27309	2.41448	2.3259	1.98982	2.05165	1.58699	1.48255	1.94179	1.61551	2.25259	1.93059
11988	Ppie	27.3943	25.8158	26.5157	25.2618	24.7418	21.9102	24.4702	26.4501	26.9773	21.9739	27.0166	24.9781	23.386	22.072	23.269	27.1295	17.4344	18.8489	16.0303	17.699
11989	Ppif	12.2695	12.4467	12.6512	12.2952	10.7991	10.3993	11.636	13.8656	11.6081	11.6758	13.1242	12.7849	11.2915	12.4452	10.4581	11.9345	10.4973	11.2423	10.7662	10.088
11990	Ppig	38.9608	42.382	40.3382	40.5811	41.4116	41.4855	45.4474	47.5333	40.4528	38.3893	40.2487	42.0565	34.9756	35.8773	36.7661	39.9493	34.7229	34.3463	32.4663	31.7162
11991	Ppih	23.7544	17.8587	23.3955	23.1144	21.0475	14.3417	18.5399	22.9436	25.1435	19.0176	25.3882	24.0101	17.4225	17.4242	17.3559	21.1819	9.64425	12.6976	12.137	11.5174
11992	Ppil1	30.6252	29.8035	30.611	27.6936	27.8864	24.9073	29.8646	27.8116	28.8271	29.5402	31.0995	35.6757	26.8982	23.5933	26.5507	27.6979	20.3398	21.938	20.564	19.7267
11993	Ppil3	31.194	31.0049	33.7244	32.5785	31.9245	29.5804	33.0431	32.1515	36.5665	35.3383	36.4743	37.2249	29.6411	28.4109	26.5178	29.0799	21.2783	23.3415	19.7585	22.7055
11994	Ppil4	10.5224	10.3809	9.79616	9.59133	9.7682	9.94766	9.97438	10.2769	11.1725	10.2234	11.0804	10.5935	8.71313	9.52524	8.81524	9.43508	9.34929	9.17389	9.18571	9.72772
11995	Ppil6	0.132837	0.102046	0.0417028	0	0.228977	0.303863	0	0.173183	0.230824	0.156423	0	0.152915	0	0	0	0	0	0	0.043909	0.0908619
11996	Ppip5k1	2.42343	2.28159	2.22483	2.01852	3.60546	2.99038	3.10924	2.86049	2.92516	3.26783	3.04041	3.16814	2.96214	2.90323	2.60189	2.51761	3.70023	3.41997	3.61614	4.00032
11997	Ppip5k2	6.27394	6.02457	5.4165	6.06792	6.77379	6.33767	6.55653	6.34649	6.76211	6.74728	6.91794	7.2629	6.6784	7.71601	6.82254	5.97848	5.32854	4.80481	4.90435	4.9221
11998	Ppl	54.777	58.1116	47.7105	48.4649	59.5736	56.0764	59.0936	59.403	70.5014	66.6961	69.3471	65.6616	72.9404	76.9803	75.2295	64.5329	113.241	110.389	117.821	111.794
11999	Ppm1a	25.2355	25.3187	21.6671	27.3788	27.7028	25.7527	23.1021	23.2216	25.2895	22.5113	25.3116	27.0463	23.6493	24.3743	26.4509	24.3766	21.2402	22.5675	23.5954	24.4969
12000	Ppm1b	12.6545	10.8992	11.0928	9.49696	11.1686	11.193	10.216	10.2146	10.1569	9.6813	9.68914	10.9179	11.5772	12.4015	12.4827	10.3863	10.1313	11.2557	11.833	14.3587
12001	Ppm1d	5.17487	4.01963	4.64299	3.63868	3.83144	2.85455	4.16629	4.77337	5.7409	5.41472	5.27973	5.21033	4.11217	4.67511	4.2818	4.7792	4.66972	5.62133	5.40321	6.18207
12002	Ppm1e	0.015287	0	0.0143976	0.0665326	0.0474316	0.0149866	0.0473403	0	0.127504	0	0	0.0175976	0.0813625	0.0180292	0.0307859	0.0170654	0	0.0162439	0	0
12003	Ppm1f	5.28758	4.17014	4.91871	4.2756	4.14632	4.46137	3.82517	3.6728	4.49606	4.31255	3.98176	4.11606	6.0206	7.23283	4.93146	3.89482	5.13339	3.9376	5.2434	4.91375
12004	Ppm1g	77.7688	80.1508	81.4534	77.1114	69.7909	67.4861	71.3798	73.5237	63.7554	68.0769	65.4497	70.327	68.1311	61.1995	66.9311	62.1755	56.3274	56.5834	57.1751	56.0695
12005	Ppm1h	0.0285934	0.0329483	0.0538596	0.124445	0.0591453	0.0140158	0.0737893	0.037278	0.13415	0.0168351	0	0.181034	0.0152184	0.0505839	0.0287916	0.0957595	0.0366127	0.0303833	0.0283545	0.0293373
12006	Ppm1j	5.0638	4.97271	5.14507	3.87217	3.71507	4.01057	3.60492	4.26028	3.25089	3.05488	3.16617	3.10124	4.88574	3.94221	3.01413	4.12132	5.94099	6.01693	5.36779	5.88656
12007	Ppm1k	0.335586	0.368282	0.255859	0.463666	0.429717	0.360324	0.23094	0.333343	0.383199	0.357535	0.637474	0.588661	0.238147	0.282703	0.209184	0.214072	0.286469	0.135845	0.206008	0.147564
12008	Ppm1l	0.427258	0.49233	0.459884	0.265646	0.315636	0.598374	1.07109	1.2732	1.08181	1.14998	0.811612	0.491836	0.974574	0.935814	0.860438	0.476962	0.62524	0.51886	0.423687	0.688871
12009	Ppm1m	5.35059	4.99271	6.32648	5.10457	4.21051	3.22139	3.99228	3.29829	3.75938	3.73241	3.55033	4.82032	5.10738	5.41868	5.70976	4.77193	4.3937	4.44953	5.99793	6.23567
12010	Ppme1	27.7106	25.9439	22.9615	24.6424	20.7369	23.0846	22.7941	25.011	26.0086	28.8264	25.123	24.2693	22.0164	24.4718	25.9911	22.0481	17.8691	19.7127	19.8827	20.7427
12011	Ppox	5.89344	6.52153	6.40956	5.3267	4.81333	5.93812	5.19031	5.15278	5.70553	5.12226	4.55154	5.06124	6.07421	5.57152	5.6046	6.84012	4.58168	4.89556	4.77739	5.66283
12012	Ppp1ca	491.904	490.36	516.166	505.204	468.291	478.599	464.361	461.226	493.598	505.934	501.57	498.689	496.534	491.259	496.76	509.001	413.942	418.856	401.424	409.165
12013	Ppp1cb	94.0933	90.0011	88.106	97.8897	96.886	89.2248	91.7011	90.4537	98.3393	91.2648	96.3036	94.2811	93.7848	101.02	104.136	103.76	93.4803	99.6179	96.8018	97.7905
12014	Ppp1cc	53.4886	51.2198	51.6047	54.5526	55.6014	50.058	49.5111	54.8807	52.556	47.7778	50.5356	51.5855	47.894	47.4888	47.7675	48.974	35.3466	35.6072	36.8579	38.154
12015	Ppp1r10	15.6495	15.6339	12.9756	14.3518	17.2982	16.5885	17.3226	17.3423	13.7811	13.0807	13.9686	14.2993	15.0669	18.0448	16.1801	14.132	12.9893	11.8037	13.4542	13.089
12016	Ppp1r11	19.6549	20.878	20.7567	16.7166	20.6842	18.4896	20.7264	19.8574	21.4862	23.7062	22.5746	23.1136	22.2754	21.931	22.5918	22.799	20.4866	21.3075	19.7271	20.0847
12017	Ppp1r12a	26.6535	27.7319	25.0228	26.2865	34.0167	32.4809	31.8674	31.6126	28.5441	27.1158	29.0486	26.466	25.914	29.1538	28.8703	26.7312	22.3811	23.0044	23.722	21.2448
12018	Ppp1r12b	0.937654	0.929428	0.631463	0.680147	0.959338	0.983476	0.863823	0.676945	1.06693	0.92605	1.02987	0.84145	0.697597	0.915597	0.949229	0.787865	0.877877	0.824933	1.07979	0.915495
12019	Ppp1r12c	11.6431	12.3536	12.3363	9.86706	11.4457	12.7704	12.331	11.4784	12.0938	11.8268	10.5036	11.3792	11.9028	11.8962	12.7684	12.515	11.1629	11.4685	11.6744	11.2215
12020	Ppp1r13b	1.4822	1.02707	1.22618	1.08968	2.113	2.73924	2.39839	2.3502	1.91077	2.39399	2.08227	1.84457	1.73766	2.09061	1.77483	1.39749	2.29543	1.99001	2.51259	1.81875
12021	Ppp1r13l	33.6575	33.7919	38.9029	30.7847	36.8228	46.2676	39.8611	33.2907	34.2793	38.6571	30.4992	34.5372	44.0591	43.467	41.9503	37.233	49.8573	45.564	52.3045	54.1869
12022	Ppp1r14a	1.16912	0.898116	1.68834	1.58301	1.53159	1.75742	1.85047	1.52421	1.05638	0.642458	1.97856	0.717773	1.57635	0.8273	0.863294	1.21811	1.6966	1.57358	1.4685	1.91925
12023	Ppp1r14b	329.238	312.58	362.623	353.16	309.731	307.252	297.027	331.179	354.832	369.992	362.945	361.385	361.479	336.082	357.959	364.421	300.87	302.574	280.108	296.111
12024	Ppp1r14c	29.9278	32.6543	28.7426	30.4604	34.0841	32.2782	34.9404	34.9719	46.4326	46.8284	47.4316	47.8694	42.8629	43.7232	43.0308	44.4108	39.6588	40.1818	42.8278	42.3397
12025	Ppp1r14d	0.340451	0	0	0	0.176055	0	0.0585721	0	0	0	0	0	0	0	0	0	0	0	0	0
12026	Ppp1r15a	19.3068	21.7662	20.4048	22.4982	19.0829	18.7433	17.8181	18.8849	21.2606	23.0789	22.7583	22.8977	21.3957	20.8254	21.6894	20.1315	18.7082	18.741	19.1248	20.7299
12027	Ppp1r15b	8.93388	9.42277	8.4381	9.50784	9.87282	9.44166	10.0556	9.49739	8.12678	7.76747	8.65194	8.50331	7.85396	8.49132	8.36241	8.79653	7.25986	7.90339	7.18178	7.85806
12028	Ppp1r16a	10.8022	10.6823	11.3158	10.5555	9.75292	10.5743	10.1624	8.63292	10.497	11.4237	10.2805	10.341	11.3117	11.4791	11.2948	10.7051	10.9306	10.7493	12.136	10.0027
12029	Ppp1r18	16.2981	18.6519	18.741	15.5549	15.291	18.102	15.3766	12.6285	15.9125	16.8469	15.7729	16.0106	17.2471	17.8125	18.7372	18.4609	18.0131	16.5227	18.2632	17.5558
12030	Ppp1r1b	2.48363	2.61182	2.24828	2.2738	2.59362	2.50574	2.06592	2.76642	2.61453	3.37891	3.35205	3.27538	2.64373	1.76317	1.60248	2.61105	2.87142	2.40849	3.20412	2.8946
12031	Ppp1r2	58.1488	53.5571	47.7361	64.5735	47.3683	47.8266	49.5884	56.9682	52.7021	47.7795	55.5281	53.3472	46.9467	49.6142	47.757	50.1432	35.5344	35.761	40.6399	42.8839
12032	Ppp1r21	6.98871	6.63197	5.25221	5.21203	8.7624	7.65743	7.91525	6.66458	7.34224	5.99854	7.47585	7.22201	6.65917	6.8089	7.5051	6.68435	4.66891	5.60287	6.06181	5.22659
12033	Ppp1r26	3.28457	2.65214	2.33704	1.56517	2.34323	2.23287	2.73469	2.25049	4.23682	3.52898	3.4778	2.77367	3.38148	3.76066	3.70567	3.05111	2.11823	2.43293	2.87673	2.84115
12034	Ppp1r27	0	0	0	0	0	0	0.0548603	0	0	0	0	0	0	0	0	0	0	0.0564728	0	0
12035	Ppp1r32	0.0843708	0.0324069	0.132436	0.0816002	0.261781	0.248139	0.116123	0	0.263891	0.033117	0	0.0323744	0.149683	0.0663369	0.0849556	0.188372	0.252077	0.119536	0.167331	0.288552
12036	Ppp1r35	7.70208e-06	7.86491e-07	0.000675787	8.95251e-08	3.3592e-05	9.39751e-05	1.53044e-08	4.14209e-05	7.95757e-09	1.35047e-08	1.36451e-07	1.31724e-08	5.41118e-06	0.00127814	7.5521e-07	5.5038e-06	6.16398e-06	0.0493889	3.82157e-05	0.000126465
12037	Ppp1r36	7.33815	8.55643	7.15803	7.3084	9.06518	7.56507	7.9656	6.90945	5.37367	5.4521	6.0193	5.89969	4.33956	4.70501	5.04329	6.40393	4.43709	3.8678	4.41807	4.21268
12038	Ppp1r37	15.369	15.5681	16.6426	13.7719	14.7568	17.2394	15.8647	13.7369	14.0708	16.4816	15.001	13.8409	18.3077	18.0753	16.8863	16.1195	25.098	24.2914	24.2006	25.0394
12039	Ppp1r3b	1.34516	0.8475	0.865865	0.898525	1.94172	1.68873	2.05785	1.93036	1.08967	1.16236	1.20493	1.57076	0.999225	1.2783	1.29602	1.18836	1.7596	1.61446	1.58343	1.5986
12040	Ppp1r3c	0.0793099	0.182778	0.320123	0.0986214	0.164052	0.0777514	0.187127	0.177254	0.189	0.1601	0.13696	0.143467	0.168845	0.187073	0.102677	0.227665	0.319166	0.276902	0.370765	0.371991
12041	Ppp1r3e	0.0782319	0.0450734	0.0368401	0.0567471	0.0404555	0.153389	0.16151	0	0.0815634	0.184244	0	0.135085	0.291463	0.230663	0.157548	0.0436664	0.0500863	0.0415644	0.155156	0.080267
12042	Ppp1r7	25.9613	26.5478	24.9842	25.8975	25.4915	26.606	25.7932	25.8721	27.3976	25.2089	25.5772	23.3136	22.378	25.5687	22.4231	24.8341	17.5784	17.9336	17.9716	18.7572
12043	Ppp1r8	24.0441	26.3383	25.6351	22.3468	27.8083	29.2548	28.866	27.9279	25.5573	24.4449	26.0619	24.9772	25.0064	22.0737	23.3769	23.5131	20.4307	21.1199	19.9013	18.6367
12044	Ppp1r9a	0	0.0126027	0	0	0	0	0	0	0	0	0	0	0	0	0	0	0.0140043	0	0	0
12045	Ppp1r9b	31.1178	27.9899	28.0391	27.5778	27.2548	32.6824	27.7127	23.0824	28.9552	30.7339	27.8115	28.5068	32.3512	32.6427	31.1958	29.9347	30.0791	29.6675	32.6104	33.0714
12046	Ppp2ca	128.097	129.119	125.836	127.056	141.402	138.612	132.381	138.214	141.131	133.016	133.193	140.049	129.637	135.778	134.803	132.145	149.685	153.299	147.543	157.48
12047	Ppp2cb	76.4305	78.2549	78.1878	74.8034	85.6422	83.6431	77.9946	79.8811	81.2575	74.7671	81.9337	84.7546	70.6846	76.1625	80.8762	77.2593	73.8484	74.0744	70.8072	74.4015
12048	Ppp2r1a	114.728	118.722	117.85	120.201	114.815	109.28	114.495	115.347	120.071	120.112	117.453	121.147	122.246	120.456	127.954	122.588	122.119	121.525	128.543	121.661
12049	Ppp2r1b	23.1369	23.473	20.5067	19.7016	22.8751	21.164	21.1232	24.1244	25.2952	25.0628	23.4884	24.1046	22.2614	22.526	23.2573	21.9867	16.7111	17.1027	18.4021	16.867
12050	Ppp2r2a	37.3962	38.3586	33.7402	39.6658	35.463	33.3699	34.8785	32.8056	33.2354	31.8388	32.2958	34.9075	30.6061	33.5522	33.1597	32.1174	30.1849	30.837	30.602	30.8748
12051	Ppp2r2b	0	0	0	0	0.0762185	0.0240822	0.0507145	0	0.051222	0	0.0296947	0	0.052297	0	0.0247352	0.10969	0.0629086	0.0261026	0	0.0252039
12052	Ppp2r2c	4.51629	4.71031	4.31562	6.12155	4.63686	4.33059	3.94736	3.78208	4.81173	3.53251	4.30377	5.54045	4.35126	4.23782	4.81315	3.82727	2.57488	2.80233	3.3017	2.90879
12053	Ppp2r2d	21.7509	24.8093	21.5477	27.5349	26.4776	26.492	24.1231	24.7127	22.9327	22.8118	24.6627	23.4012	20.6211	20.418	20.7659	19.4907	16.7985	16.4157	16.9732	16.4796
12054	Ppp2r3a	5.65016	5.655	4.37117	5.33971	5.14242	4.732	5.09086	5.17743	5.91602	5.52229	5.46406	5.45421	5.24112	5.73078	6.05507	4.82071	5.19872	5.08611	6.05118	5.73917
12055	Ppp2r3b	4.10127	3.75105	5.28299	3.49523	3.53794	3.89447	3.18941	3.04511	3.56647	3.2052	3.29033	3.38738	3.64132	3.05835	3.35191	3.20282	2.21364	2.28648	2.06086	2.4342
12056	Ppp2r3c	7.85431	8.93261	6.74674	8.31396	8.07037	6.79704	8.60942	8.10517	9.12236	7.38101	9.1543	10.249	6.39984	8.47872	7.70265	8.33962	5.17597	5.51866	5.53072	5.24992
12057	Ppp2r4	111.135	117.633	121.217	105.136	106.395	113.949	112.035	103.493	112.176	114.126	112.504	115.86	114.73	110.248	113.594	118.735	83.1127	83.4604	84.3343	84.0978
12058	Ppp2r5a	11.5814	12.3775	11.9877	13.7319	15.6868	15.186	16.4235	13.1616	14.7691	14.1513	15.5035	14.336	13.6692	13.678	13.7599	13.5779	13.7334	15.0011	13.9994	13.8549
12059	Ppp2r5b	8.92934	8.74047	9.59523	7.28165	10.8673	13.7565	11.8226	9.44997	8.81715	9.50272	9.38405	10.1475	11.1671	10.5431	10.9165	10.1714	15.8666	13.818	15.2025	13.5448
12060	Ppp2r5c	47.0725	49.5733	40.3511	48.2696	43.8397	37.3847	42.5268	45.1937	53.1163	45.3223	50.2909	48.9989	43.2608	43.6905	44.1097	40.0828	29.9264	35.4896	35.5304	34.9173
12061	Ppp2r5d	40.2661	44.0072	41.0343	41.2409	41.509	39.002	42.2438	41.4442	39.3751	40.6172	39.8762	39.8747	37.1055	37.8878	36.3214	36.1235	28.6148	28.4519	31.0161	29.4069
12062	Ppp2r5e	7.31795	7.16527	6.88578	7.26804	7.80026	7.23405	6.615	6.99172	7.60128	6.9226	7.45931	7.14246	6.80696	7.34166	7.34133	6.91888	7.21463	7.1124	7.21641	7.43867
12063	Ppp3ca	33.3743	32.8772	35.0513	37.1079	33.4828	33.9793	33.0905	30.9048	32.0146	32.1767	32.1676	30.9251	38.6694	40.7655	40.0806	37.7532	35.8628	35.4803	36.7482	37.6798
12064	Ppp3cb	9.1492	9.91485	7.78527	8.8851	11.969	11.64	10.1231	11.0218	9.55841	9.95513	10.5148	10.1644	7.99919	10.0592	10.4233	8.80841	7.52946	7.28644	8.01084	8.57763
12065	Ppp3cc	8.50013	6.90692	6.93492	8.39592	8.52402	7.87719	9.54772	8.45454	8.13483	7.87971	8.27637	9.07111	6.62794	7.80053	7.05016	7.81616	5.16083	6.89083	5.96955	6.9717
12066	Ppp3r1	45.5837	46.3413	44.0372	46.1584	55.538	59.1451	52.4743	50.3965	50.3091	49.2863	54.2766	51.4041	42.9736	46.2282	47.1208	45.9033	36.6431	38.497	40.3027	40.494
12067	Ppp4c	64.3201	62.1141	72.6144	63.7421	58.8769	63.1736	60.3083	61.3798	57.3857	61.2548	59.2998	59.709	62.7955	62.1266	65.5194	69.397	53.5009	56.3245	53.6023	53.9862
12068	Ppp4r1	21.5328	21.854	21.0097	20.8369	24.7221	27.1863	25.1281	20.0973	22.4739	21.6929	23.4433	22.1649	22.4408	25.2726	22.7417	21.2622	18.8353	18.4077	19.9997	19.186
12069	Ppp4r2	26.8823	27.837	24.2022	28.6472	32.3115	29.6865	30.5172	30.92	25.7817	24.0267	28.0211	25.7879	23.8277	26.9407	26.1455	25.7612	23.0364	23.6204	22.9438	22.896
12070	Ppp4r4	0.0338573	0	0	0	0	0	0.0174747	0	0	0.0199344	0	0.0584621	0	0.0199653	0.017046	0	0	0	0.0167872	0
12071	Ppp5c	57.6778	60.4708	63.0104	55.723	49.158	54.4274	52.894	53.5748	46.7345	49.3775	45.0624	48.584	48.4072	50.3691	48.4297	46.67	35.625	34.5763	32.1012	35.3865
12072	Ppp6c	23.7495	24.0542	19.6388	26.4117	23.501	21.0015	22.0192	23.17	22.2158	20.4978	21.2077	22.0341	19.5978	21.9826	21.3642	22.6157	18.5499	19.2968	19.5014	20.1071
12073	Ppp6r1	27.8391	28.1108	27.0824	24.9937	27.5454	32.2946	30.5194	24.7623	28.7028	30.4534	28.6036	28.86	30.3423	29.4768	28.3623	27.3841	27.1489	25.8404	27.5491	27.9101
12074	Ppp6r2	10.8166	11.5222	9.88163	10.2173	9.52139	9.87353	10.0117	9.47958	8.84634	9.36884	9.54502	9.28326	10.6311	10.9	10.0565	10.371	10.1106	10.1016	11.191	10.2101
12075	Ppp6r3	39.4352	37.9681	35.5315	39.4479	37.2596	36.2273	36.1743	37.6104	39.0872	37.9641	38.4651	38.6078	35.6985	37.6418	36.3724	35.7168	32.9333	33.28	34.1777	34.6876
12076	Pprc1	13.3625	12.7821	12.4113	11.3684	13.7123	16.0329	13.7107	11.5025	10.4278	10.1909	9.79261	9.51924	11.8504	13.2054	12.0014	11.5414	10.7323	10.2018	11.4772	10.7805
12077	Ppt1	10.6592	11.2145	10.5279	11.6717	11.887	13.2666	13.8733	11.7699	13.6836	12.4208	13.8039	13.7	10.8135	11.6093	11.4424	10.8231	8.33159	9.98693	9.00756	9.35781
12078	Ppt2	21.4589	20.6958	21.3937	20.6946	17.6072	17.5109	19.2772	17.0236	20.3435	24.0215	22.3365	21.1005	23.1832	23.129	21.9301	23.3227	21.8303	20.7601	22.0369	19.186
12079	Pptc7	9.14163	8.81643	8.45066	9.51416	13.0208	14.4074	12.0213	11.0502	9.11655	8.68201	9.18886	8.8076	9.40307	10.4651	10.1455	9.21788	9.08447	9.3232	9.48894	9.74646
12080	Ppwd1	12.5301	13.3157	10.658	12.0773	13.0653	10.5075	12.9343	12.8369	11.531	12.1582	12.2331	11.8462	9.53485	10.8263	10.9817	10.7819	9.30261	7.55636	8.52657	8.64671
12081	Pqbp1	19.8469	21.4511	22.1004	25.2749	19.2148	20.5176	22.1815	19.7953	23.4537	22.5362	22.2327	23.0615	21.4441	21.7352	21.7501	24.7379	17.8179	18.909	16.7215	17.0332
12082	Pqlc1	5.37999	4.7407	6.53596	4.98469	6.47602	7.40171	5.97353	5.24579	5.6798	6.22875	6.55813	5.80283	6.3765	6.26508	6.8285	7.46948	6.02051	6.26922	6.45584	6.19254
12083	Pqlc2	2.9156	2.41593	2.99279	2.18618	2.64276	1.99118	2.9082	3.28863	2.76653	2.54603	2.69285	2.48893	3.27792	2.66589	3.19971	3.1085	1.76179	2.33228	2.14406	2.78978
12084	Pqlc3	20.437	21.06	21.5112	23.6359	23.0522	24.3581	23.372	24.3736	24.7551	22.1186	25.2911	22.7647	19.2904	20.0729	21.3335	19.6397	13.4937	13.9153	15.7408	15.8566
12085	Pradc1	10.7864	11.6006	14.2647	11.0842	11.2023	8.41553	9.92813	11.0743	13.5418	11.3785	10.1052	13.1928	10.8599	8.21586	9.27728	11.389	10.2436	11.1751	10.4289	9.96034
12086	Praf2	15.4145	13.7236	15.0434	15.1182	14.6913	15.1116	15.0152	14.1523	14.0014	15.0105	13.2721	13.4957	15.5498	14.8875	15.9273	14.9918	8.69723	8.07432	8.67314	7.79634
12087	Pragmin	3.21607	3.15762	3.55176	3.00394	4.47444	5.21736	4.65682	3.63	2.7651	2.84291	2.47107	2.89074	3.3765	3.62671	3.46904	2.91151	2.94468	3.5391	3.7484	3.67039
12088	Pram1	0.10557	0	0.0198855	0.183785	0.174696	0.227689	0.13077	0.0275268	0.132079	0.124314	0.0510462	0.0243052	0	0	0.0850411	0.0235702	0.135177	0.0673067	0.0628125	0.108316
12089	Pramef25	0	0	0	0	0	0	0	0	0	0	0	0	0	0	0	0	0	0	0.0277212	0.0286821
12090	Pramef6	0	0	0	0	0	0	0	0	0	0	0	0	0	0	0	0	0	0	0.0287565	0.0297532
12091	Pramef8	0.125022	0.172875	0.0941981	0.0362749	0.103443	0.147078	0.180676	0.0651976	0.130346	0.0588879	0.0906778	0.115135	0.133081	0.383366	0.201421	0.111653	0.256136	0.106278	0.272749	0.128274
12092	Pramel	0	0	0	0	0	0	0	0	0	0	0.028712	0	0	0	0	0	0	0	0	0
12093	Pramel6	0	0	0	0	0	0	0	0	0	0	0	0	0	0	0	0	0	0.0240979	0	0
12094	Prc1	47.6464	48.2526	42.7027	47.6608	51.5591	47.6087	54.239	49.1416	51.5269	48.939	55.6747	50.9574	34.0254	33.7633	34.335	33.3332	19.4195	19.1894	21.2454	20.4536
12095	Prcc	23.638	23.5919	23.6245	22.1929	22.0634	25.3101	22.4103	24.0693	22.7875	23.1711	22.4946	24.2919	22.7973	22.6634	22.3248	23.7444	21.7078	22.4455	21.7572	22.2533
12096	Prcp	12.6858	14.2102	12.6476	13.912	10.0644	9.36645	10.392	10.1032	10.2378	9.3338	9.30365	8.90046	9.4356	9.51523	10.1014	9.75711	10.0815	9.04302	10.5095	8.94953
12097	Prdm1	0.161367	0.194798	0.12303	0.234101	0.0953674	0.0602651	0.111048	0.10018	0.12017	0.135727	0.157909	0.221139	0.229026	0.199375	0.239859	0.257342	1.20038	1.13495	0.807712	0.906663
12098	Prdm10	0.587997	0.544698	0.271464	0.551962	0.667755	0.56514	0.345136	0.330685	1.02173	0.366563	0.515669	0.504335	0.613631	0.611888	0.464371	0.360377	0.339546	0.392034	0.685981	0.532318
12099	Prdm11	0.8532	0.838564	0.63812	0.982938	1.06409	1.50066	1.70963	0.817896	1.07267	1.03424	1.21338	1.18437	1.44244	1.15423	1.21287	0.756362	1.06035	1.30658	1.31887	1.62206
12100	Prdm15	2.31657	1.57737	1.46554	1.4088	1.27056	1.27316	1.87197	1.41857	2.08588	1.76348	1.68303	1.1448	1.80584	2.41475	1.99098	1.6065	1.79774	1.52916	1.98396	1.62057
12101	Prdm16	0.0309768	0.0178473	0.0923859	0.0374495	0.0854338	0.0911043	0.0266466	0.0673088	0.0968879	0.11551	0.106096	0.0653746	0.0549563	0.0608891	0.0311915	0.132558	0.191712	0.0768036	0.14335	0.105942
12102	Prdm2	3.89322	4.87115	3.42269	4.11488	3.92783	3.90362	5.29975	4.86236	5.26748	3.85385	4.92053	4.31685	4.3692	4.94542	4.37333	3.88945	4.25175	4.1007	5.05067	5.16277
12103	Prdm4	4.59712	4.65403	3.92761	4.69228	4.29608	4.32973	4.98267	5.13718	4.82712	4.25335	4.7434	5.23526	5.03329	5.40239	5.3068	4.14219	4.18356	4.48362	5.29135	5.22207
12104	Prdm8	0.243086	0.0933694	0.209864	0.117552	0.0419018	0.278027	0.167284	0.105639	0.168958	0.214685	0.122437	0	0.258756	0.215018	0.203975	0.18091	0.259384	0.279827	0.200879	0.394898
12105	Prdm9	0.343196	0.305587	0.264459	0.18105	0.290413	0.565851	0.354265	0.38642	0.341547	0.330653	0.433722	0.30528	0.315504	0.29437	0.251327	0.278633	0.479397	0.430984	0.495022	0.608213
12106	Prdx1	555.864	560.155	585.658	651.612	555.638	469.123	541.828	606.954	573.516	555.342	596.965	589.5	482.26	479.708	519.739	541.885	370.493	381.059	352.487	374.957
12107	Prdx2	578.647	587.894	637.881	641.827	575.845	512.038	588.776	582.911	598.249	607.96	598.871	611.648	616.72	580.02	625.836	647.88	612.372	634.794	589.539	613.265
12108	Prdx3	77.0294	80.8164	78.9291	87.8219	81.7267	83.5859	81.2932	81.518	70.3949	62.2205	69.2257	70.1988	61.6862	64.385	64.277	65.7535	40.9068	43.4518	41.8471	42.4743
12109	Prdx4	58.2393	54.1266	66.1799	68.391	57.6492	56.0983	57.1009	60.5216	68.0058	65.4376	67.6364	65.823	57.7105	58.246	57.4488	59.7187	41.2185	39.6963	40.6998	43.3708
12110	Prdx5	96.3221	94.9456	112.803	99.1109	90.9798	99.5441	92.4238	95.0748	97.5743	98.0404	94.582	106.511	118.113	108.107	105.814	127.146	168.018	178.015	161.357	173.237
12111	Prdx6	57.6724	58.3156	61.0092	61.0127	52.9606	53.8255	59.2341	59.3271	56.1442	56.2611	56.8315	58.0431	47.6478	47.7732	53.0386	53.1287	35.892	40.4306	36.8911	39.5897
12112	Preb	19.1004	18.0982	21.2652	15.4453	16.8328	19.8204	18.0408	15.3368	18.9686	19.5871	17.0747	19.4634	21.2742	20.0402	23.2661	18.9219	13.0654	15.2332	15.3031	15.2928
12113	Prelid1	128.696	123.15	148.348	143.446	128.238	132.934	122.092	121.344	122.168	126.513	116.52	121.902	120.889	111.098	116.828	118.58	117.587	121.115	117.905	122.872
12114	Prelid2	0.392624	0.0904844	0	0.227839	0.0812141	0	0	0.4095	0.163738	0.462336	0.094923	0	0	0.0926108	0	0	0.100548	0	0	0
12115	Prelp	0.0116349	0.0134069	0.0767058	0.0337586	0.0601669	0.0570315	0.0120102	0.060675	0.0485216	0.0137007	0.0140646	0.026787	0.0495399	0.0548881	0.0468623	0.0259769	0.238368	0.123632	0.0576885	0.119376
12116	Prep	26.5061	27.2101	24.5747	25.8873	21.4467	23.1947	24.2174	23.1442	24.6033	25.3916	24.29	23.0252	24.6798	25.0881	25.2875	22.141	20.8303	19.1563	20.0473	20.1141
12117	Prepl	4.69901	5.94631	5.47166	6.64354	6.5565	6.95189	6.22639	4.90097	6.71625	6.82108	7.7252	6.45174	5.31115	5.68298	5.86715	5.20752	4.81351	5.13842	4.01585	5.10177
12118	Prex1	0	0.112982	0.0153907	0.0237073	0.0253517	0.0881121	0.0337372	0	0.0681496	0.0288645	0.0790162	0.0376229	0.017395	0.0385457	0.00822738	0.00912128	0.0418492	0	0	0.0167666
12119	Prex2	1.30552	0.846822	0.944564	0.91563	0.88525	0.610268	1.00849	1.17227	1.37914	1.18099	1.35867	0.955451	1.17801	1.02987	1.02728	0.974815	0.276765	0.257237	0.308649	0.292734
12120	Prg4	0.0116868	0.0134667	0.0220137	0	0	0	0.0241275	0.0152364	0	0.0137618	0	0	0	0.0137832	0.0117678	0	0	0.0372551	0.0115891	0.0359725
12121	Prickle1	1.09389	1.12043	1.21516	1.39706	2.11765	2.06229	2.47066	2.25499	0.965012	1.03489	1.1867	1.00092	1.1445	1.29011	1.20502	1.18983	0.778152	0.874252	1.01984	0.911303
12122	Prickle2	1.32182	1.52314	1.5227	1.22823	1.53091	1.21552	1.29116	1.68056	1.25852	1.20276	1.24131	1.2701	1.54076	1.68777	1.57848	1.58535	2.08419	2.22872	2.2749	2.16881
12123	Prickle3	13.7451	13.2731	14.8051	12.7227	11.8132	11.4063	10.8512	11.3072	11.3029	13.8603	11.3968	11.9004	14.9403	15.7541	13.0411	14.2636	13.8321	16.1895	15.4924	13.8246
12124	Prim1	24.2352	24.7389	24.335	23.5306	26.3006	20.3693	25.3414	26.5145	25.4639	24.2446	27.3583	27.6812	20.4774	20.6121	19.9404	21.0191	14.852	14.9637	15.7413	14.8678
12125	Prim2	10.1188	10.3354	10.6512	10.8386	9.63738	7.44498	11.1444	8.72337	9.86491	9.90933	10.9913	9.35633	8.04006	8.56916	9.01091	8.38599	6.49147	6.52107	7.16437	6.38081
12126	Prima1	0	0	0	0	0	0	0.0250129	0	0	0	0	0	0	0	0	0	0	0	0	0
12127	Prkaa1	9.18516	8.48452	6.41754	8.76284	6.81502	7.53652	6.67307	7.06131	7.31235	7.70053	8.26711	8.1025	6.8016	8.09517	7.766	6.07421	5.33729	4.48223	5.27199	5.01936
12128	Prkab1	17.801	17.2322	19.8663	19.0758	20.1243	22.5533	20.8092	20.8814	20.9067	20.4864	18.1288	20.1737	19.8983	20.3428	19.6997	18.4728	19.5567	20.4953	19.7166	18.4385
12129	Prkab2	0.529266	0.36038	0.158605	0.244309	0.323458	0.259433	0.49667	0.250915	0.501641	0.339948	0.465302	0.470794	0.281693	0.709325	0.702504	0.483412	0.40046	0.639086	0.40556	0.493667
12130	Prkaca	25.2678	24.8059	23.7979	24.61	22.5354	22.0026	22.6463	23.3596	24.6669	23.2351	22.9479	25.1469	23.8507	22.6757	23.7855	23.7808	23.8528	23.5504	25.0939	25.2729
12131	Prkacb	5.83016	4.65099	4.2942	4.87965	4.9862	6.15525	5.20806	3.0696	5.22122	6.02916	5.33091	4.68935	4.6545	4.89252	5.9082	4.8813	4.92899	3.73295	4.11371	3.68112
12132	Prkag1	30.5949	30.554	31.7587	29.0138	28.5469	27.7864	28.4099	27.5586	29.1637	28.4786	29.4271	30.1574	30.9882	30.5222	32.6474	34.923	35.2071	33.2419	33.9117	31.717
12133	Prkag2	2.8018	3.22851	2.08606	2.1422	4.03335	3.76749	3.90833	2.76426	2.94085	2.98717	3.63861	3.26886	2.53908	2.61225	2.59247	2.49374	1.52715	1.70986	1.95238	1.9035
12134	Prkag3	0	0.0176217	0	0	0.0474489	0.0299842	0.0473575	0.0199373	0.0159438	0	0	0	0	0	0	0	0.0195815	0.0162498	0	0
12135	Prkar1a	80.0632	76.2518	74.8541	74.6625	77.1799	79.2352	76.4275	72.2428	76.7961	79.4378	74.1952	77.0169	83.7304	83.2513	87.6847	80.3677	70.0549	68.731	74.8995	70.085
12136	Prkar1b	4.99547	6.09868	5.71925	4.95716	7.22165	6.99096	7.13106	8.61908	5.47927	5.59815	6.17336	6.28496	5.55472	5.23452	6.22685	5.88758	0.808479	0.907717	1.21541	1.00984
12137	Prkar2a	15.2456	14.7179	10.4682	12.4583	12.4231	12.7348	11.81	9.99121	13.7132	12.8644	12.9104	12.2005	12.5546	14.4228	14.4483	10.4967	8.76896	9.35612	10.8873	9.5359
12138	Prkar2b	18.0893	16.4471	15.8945	19.0116	17.6533	16.7623	16.4894	18.242	15.4208	15.7973	14.9832	15.8857	15.3351	14.5659	15.0722	14.266	16.2687	16.9113	16.2514	17.3762
12139	Prkca	7.12468	7.24047	5.77385	6.34217	5.8923	5.14789	5.57833	5.81578	6.24545	6.73875	6.23983	6.22086	8.47933	9.21442	8.54727	7.02866	5.85884	5.07868	6.58487	5.54464
12140	Prkcb	0	0.0132525	0	0.0166848	0	0	0	0	0	0	0	0	0	0	0	0	0	0	0	0
12141	Prkcd	19.3245	19.8837	18.8779	16.486	19.8313	20.9289	19.5145	18.1185	17.631	17.1241	18.1045	17.7929	17.2829	17.6104	17.7526	18.9786	18.2558	18.2402	18.9103	18.8889
12142	Prkcdbp	88.3474	87.3576	116.796	91.9113	97.8967	138.259	109.133	90.4585	111.011	126.223	111.64	122.297	101.855	95.4928	92.475	91.9823	48.816	50.0371	51.2594	54.7456
12143	Prkce	0.385931	0.193352	0.110623	0.194743	0.208251	0.263198	0.225171	0.21876	0.104965	0.138312	0.182553	0.135211	0.321504	0.296844	0.287231	0.22478	0.128914	0.19613	0.216312	0.378755
12144	Prkcg	0.452602	0.61357	0.70209	0.424865	0.647083	0.900467	0.851955	0.937169	0.471877	0.689717	0.241376	0.321801	0.58097	0.502391	0.509356	0.549837	0.903398	0.820416	1.01645	0.505351
12145	Prkch	11.7096	11.0848	11.14	10.3216	13.7049	12.2061	13.0512	14.1067	14.5881	12.724	13.2769	12.3875	14.8785	13.915	15.1788	13.6841	19.6246	20.5696	19.6371	19.5117
12146	Prkci	30.1845	30.6379	25.4188	27.9634	30.6209	30.2399	29.6195	29.1135	36.1127	33.7996	36.1726	35.0257	31.6346	33.6104	32.7671	32.5	28.6535	30.3317	30.7268	32.1837
12147	Prkcsh	70.4462	70.9	72.3064	68.1021	72.9905	77.5334	74.8882	70.1137	73.7118	76.2788	71.4777	73.884	72.3886	69.1357	69.2456	70.109	70.9828	73.4797	72.1103	68.9023
12148	Prkcz	7.54812	7.29955	7.52451	7.52125	8.16517	8.12588	8.88143	8.60803	9.15104	9.01821	9.42916	10.0676	7.96763	8.08439	8.2034	7.86331	9.38257	8.53969	8.57889	9.1996
12149	Prkd1	0.182513	0.157732	0.157569	0.0661947	0.062921	0.193837	0.1099	0.118973	0.221999	0.0537296	0.202241	0.105049	0.0647595	0.125564	0.0918888	0.0509363	0.0389499	0.0484843	0.0301646	0.0468151
12150	Prkd2	13.2275	12.0387	13.4321	12.1928	10.6849	10.8507	9.81015	9.5918	11.9574	13.7946	11.2225	10.8954	14.1353	13.2518	13.0067	13.1641	14.5697	14.2616	14.553	13.5583
12151	Prkd3	4.3225	5.16702	3.74761	4.71778	4.78388	4.93062	4.7017	4.43718	4.54869	4.31696	4.28511	3.80163	3.65512	4.64526	4.64737	2.95384	2.67687	2.88677	3.47517	3.09824
12152	Prkdc	2.62985	2.76162	2.0184	2.32935	2.31088	2.0811	2.40064	2.27839	2.33304	2.28478	2.60697	2.45534	2.21648	2.36806	2.46088	2.27165	1.73997	1.79952	2.08496	1.98035
12153	Prkg1	0.799254	1.18412	0.833403	1.4908	0.915193	0.923468	0.618775	0.744291	0.922572	0.90755	0.897148	0.657185	0.790008	0.572308	0.66108	0.63731	0.694457	0.758289	1.04733	0.732183
12154	Prkg2	0.0284576	0.0983753	0.0804056	0.0412847	0.0441483	0.0557968	0.058751	0.0371009	0.103843	0.0167552	0.0172002	0.0327589	0.0151461	0.0503436	0.0716371	0	0.0364387	0	0.0282198	0.0583958
12155	Prkra	23.5903	22.7253	20.6126	24.2939	25.8811	23.2328	25.3565	23.666	23.6923	25.7081	26.489	26.9379	26.4357	23.6423	23.781	24.583	20.8188	20.7837	20.63	19.1245
12156	Prkrip1	9.80354	12.3876	11.7068	12.4945	10.771	11.1079	9.67839	11.1885	12.4499	12.1556	12.5522	14.2736	10.9882	12.3185	10.8863	12.4782	10.8715	10.4821	10.3273	11.3433
12157	Prkrir	19.5004	20.238	17.5616	19.8585	26.1528	27.2764	24.0237	20.0229	21.1149	20.8016	21.0151	21.4061	20.4048	20.6385	22.9082	18.6957	20.253	20.396	20.4876	19.8246
12158	Prkx	8.76737	9.6852	8.26702	8.98003	11.637	11.1828	10.2362	10.6475	11.2344	10.324	11.7244	11.5105	9.46479	10.3767	10.6	10.0069	9.79481	9.81113	9.58713	10.0469
12159	Prl6a1	0.0365264	0	0.0688024	0	0.0755546	0	0.0377045	0.0476204	0	0.129035	0	0	0	0	0	0.0407756	0	0	0	0
12160	Prl8a2	0	0.0520675	0	0.196658	0	0.0442977	0.0932862	0	0	0.106417	0.109243	0	0	0	0.0454988	0	0	0	0	0
12161	Prl8a4	0	0	0	0	0.00235041	0	0	0.0759281	0	0.13716	0	0	0	0	0.0586429	0	0	0	0.0577526	0
12162	Prl8a5	0.138505	0	0	0	0	0	0	0	0	0	0	0	0	0	0	0	0	0.0367936	0	0.0355269
12163	Prl8a7	0.693812	1.64893	0.571764	0.377454	0.717573	1.1478	1.43238	0.904541	1.31109	0.868063	0.838699	0.898515	0.184635	0.511418	0.56763	0.484079	0.277624	0.184311	0.129003	0.311439
12164	Prl8a9	0	0	0.0752956	0	0.0826851	0	0	0.0521146	0.0416759	0	0.0483211	0	0	0.0471441	0.0402506	0	0.0511845	0	0	0
12165	Prlhr	0	0	0	0	0	0	0.0296066	0	0	0	0	0	0	0	0	0	0	0	0	0
12166	Prlr	0.108119	0.103822	0.203657	0.0784266	0.074548	0.123661	0.0372022	0.023493	0.150298	0	0.108915	0.207435	0.0383631	0.063757	0.0544344	0.0402324	0.0461474	0.0957393	0.0178693	0.0369773
12167	Prm3	0.488531	0.187645	0.230054	0	0.252631	0.319288	0	0.530759	0.254668	0	0.098425	0.0937286	0.260012	0.288082	0.0819862	0.636258	0.521286	0.173037	0.0807415	0.25062
12168	Prmt1	214.204	213.993	216.984	222.059	186.073	191.17	191.804	190.915	186.627	197.29	196.891	200.718	168.895	160.737	171.873	171.065	101.004	108.596	100.212	106.201
12169	Prmt10	9.12967	9.49809	8.98736	10.0723	9.77448	9.6699	11.35	12.6004	9.74168	9.202	10.3707	8.97805	8.93686	8.72932	9.28535	8.10903	9.39912	8.69367	8.90173	9.33579
12170	Prmt2	6.24523	6.0949	5.54176	7.18038	7.31593	7.91345	6.951	5.45574	7.92859	7.0039	6.98448	9.04761	9.02206	7.91667	8.10663	8.01516	6.20157	5.91386	6.50901	6.75641
12171	Prmt3	14.4435	14.3639	14.631	15.066	17.372	17.8208	15.9832	15.0954	13.2096	13.2932	12.9866	14.3495	12.9423	13.9976	13.8912	11.0411	8.29734	8.93316	8.2352	7.94326
12172	Prmt5	28.258	28.6177	27.9687	29.337	25.6687	29.2264	28.6574	29.0586	27.9788	27.0836	28.2227	29.2552	26.4539	26.9307	27.5381	28.3705	18.0598	16.744	18.0855	18.7972
12173	Prmt6	2.70713	1.5708	1.75402	1.14201	2.38287	3.04924	2.3386	2.3823	2.13778	1.78609	2.29517	2.38646	2.04375	2.44553	2.2426	2.42196	2.16343	1.61173	1.73258	1.67443
12174	Prmt7	23.3604	21.736	21.6926	19.9166	18.4923	21.4556	20.2798	16.5215	17.7871	17.0881	19.7649	19.3877	18.7612	20.0136	19.1406	18.1713	11.2607	12.363	14.2277	13.6
12175	Prnd	0.0359934	0.0207376	0.0169496	0	0.037226	0.105858	0.0743087	0.0469255	0.0938154	0	0.108774	0.0414337	0.0191569	0.021225	0.12685	0	0.046088	0.0573696	0.0535389	0.0369297
12176	Prnp	131.768	134.376	123.179	127.829	163.755	153.129	153.861	155.863	161.014	153.619	156.87	156.619	145.993	150.51	152.984	151.751	229.409	245.355	249.666	253.981
12177	Prob1	0.0830342	0	0.0391015	0	0.100191	0.0542684	0.0571416	0.0360846	0.0288568	0.0651848	0.016729	0	0.0736559	0	0.013935	0.015449	0.0886015	0.0735265	0.0823403	0.0709952
12178	Proc	0.0272997	0	0	0	0.0847037	0.0267632	0	0	0	0.0321468	0.0660011	0	0.0290596	0	0	0.0609511	0.0349561	0.058017	0.0270715	0
12179	Proca1	1.74718	1.97915	1.22717	1.46068	1.10258	1.16125	1.62012	1.58291	0.987977	1.15075	1.3245	1.12494	1.26089	0.942982	0.864735	1.1901	1.70633	1.13281	1.14526	0.911506
12180	Procr	4.8926	3.90838	5.71045	5.83508	5.0912	4.67875	4.55466	5.40029	4.78801	4.34748	4.13639	4.49186	4.24948	4.46043	4.38248	4.32251	2.49822	2.26453	2.64909	2.64852
12181	Prodh	13.1831	12.5558	13.2486	9.84144	15.1252	14.2617	14.5208	12.4018	10.6791	11.2695	10.8254	9.71156	11.8851	10.471	8.7271	10.5549	15.8961	15.1519	16.103	15.1429
12182	Prodh2	0.0483091	0	0	0.140168	0.099927	0.0473598	0	0	0	0	0.0583973	0	0	0	0.0486439	0	0	0	0	0
12183	Prokr1	0	0.0817574	0	0	0.0733812	0	0.0732399	0	0	0	0.042884	0.0816755	0	0.0418394	0	0	0	0.0376963	0	0
12184	Prokr2	0	0	0	0	0	0	0	0.0430797	0.0344507	0	0	0	0	0	0	0	0	0	0	0
12185	Prom1	0.215561	0.300684	0.213704	0.148132	0.234677	0.177958	0.316204	0.162703	0.295711	0.146957	0.192003	0.287323	0.253611	0.147185	0.0799676	0.329294	0.130745	0.0843884	0.168758	0.151326
12186	Prom2	16.9794	16.2573	16.0378	14.3917	17.9778	15.3927	17.862	18.227	19.3938	19.6815	18.8256	17.5312	21.716	21.7877	19.8492	21.6107	37.2511	34.2562	36.9606	32.3909
12187	Prorsd1	7.07947	8.22044	5.33406	6.39931	6.36444	7.95472	9.78124	7.17076	9.48169	8.27233	8.29454	6.95843	8.11554	7.96405	7.29305	8.63257	7.11251	7.52262	5.45424	6.64902
12188	Pros1	0.168143	0.357695	0.401991	0.37528	0.62872	0.735435	0.400538	0.33725	0.323637	0.411225	0.375241	0.491338	0.344197	0.244067	0.286522	0.245459	0.2153	0.37108	0.205216	0.145976
12189	Prosc	7.86008	9.54898	7.63724	9.59705	8.42353	9.48385	8.51745	8.99545	8.82517	7.45478	6.92189	7.57421	9.35111	8.5989	8.20106	8.65536	7.65084	6.53806	8.21762	8.50244
12190	Proser1	3.88945	3.62035	3.74337	3.11647	4.9231	4.17484	4.33727	4.17013	3.62097	3.79998	3.23741	3.76924	3.92865	4.26348	4.04029	4.07782	3.28383	2.95639	3.8851	3.33038
12191	Proser2	3.67204	4.12892	4.29509	2.79247	3.67528	4.38372	4.40184	4.32404	3.98278	4.11479	3.8303	4.43159	4.44463	4.61013	4.23422	4.0331	4.66397	3.80749	4.58105	5.19559
12192	Proser3	7.64787	7.74196	6.58583	5.28832	5.72905	5.37211	7.19364	6.64716	8.88022	9.97369	8.59695	8.39243	7.48151	7.48837	6.9212	7.46041	5.93363	5.58229	7.18232	6.5268
12193	Prox2	0	0	0	0	0.0243369	0.0461373	0	0.030678	0.0245331	0	0.0284449	0.0270877	0	0	0.0236941	0	0	0	0	0
12194	Proz	0	0	0	0	0	0	0	0	0	0	0	0	0	0.0511154	0	0	0	0	0	0
12195	Prp2l1	0	0.0058483	0	0.0220889	0	0	0	0.00661682	0	0	0	0	0	0	0	0	0	0	0	0
12196	Prpf18	6.13492	6.23237	5.52328	6.26601	6.05734	6.25676	6.52422	5.5605	7.17758	6.39623	6.46337	6.02155	6.20965	6.56108	5.98294	6.44323	6.34179	5.90318	6.06067	6.26281
12197	Prpf19	130.994	134.579	134.6	129.205	120.607	114.458	119.842	122.991	125.177	126.06	122.406	124.923	123.392	124.033	127.448	121.676	105.175	102.098	105.509	106.581
12198	Prpf3	11.2251	11.1521	10.3009	12.0831	12.6514	12.821	13.2398	11.0697	10.8592	11.46	11.2642	12.052	9.0956	9.48349	10.0712	9.57897	7.80856	8.00919	7.65277	7.17974
12199	Prpf31	27.9956	28.541	26.0381	30.2393	23.7046	23.8715	25.1534	27.6297	27.7329	31.6928	30.7633	30.8616	23.1533	24.2951	23.8163	23.8531	17.689	18.5716	16.1208	16.6616
12200	Prpf38a	22.9665	23.284	23.2281	21.9674	22.077	20.3804	24.413	24.363	24.4198	23.8837	25.1608	24.0768	20.431	19.1127	20.627	21.1156	13.8122	15.8479	14.7897	14.3151
12201	Prpf38b	33.7223	32.6268	30.5596	26.4226	29.0088	30.9583	28.924	32.4941	28.4685	29.5803	30.4336	29.2073	30.7661	29.5932	28.553	31.6866	32.237	32.4241	30.134	29.856
12202	Prpf39	12.3884	12.5459	10.2819	8.7941	12.7975	10.9766	13.031	12.0078	12.011	9.99679	10.5824	11.0767	11.6835	10.5155	10.0298	10.364	13.2065	12.6792	12.1536	10.3255
12203	Prpf4	13.5359	11.9494	11.577	11.6229	12.4458	12.4623	12.2551	13.5828	13.0177	12.3824	12.7308	11.1936	10.8494	11.6015	11.678	11.4321	8.14902	7.67219	8.32919	9.09849
12204	Prpf40a	29.2961	31.0736	27.6913	33.2499	29.3259	27.2902	28.9173	27.6869	29.0472	27.9723	31.7019	28.4691	25.6115	27.9047	26.9876	27.5294	20.8955	21.8285	21.3976	21.8254
12205	Prpf40b	4.41674	4.04069	3.64295	3.59211	3.94509	4.6711	4.21381	4.0831	3.19547	3.86131	3.54321	3.5128	4.16009	3.86731	3.8948	4.22833	5.56976	5.31897	5.26907	4.35312
12206	Prpf4b	18.948	17.9821	17.8184	17.0914	20.0552	19.7467	19.2012	18.499	16.9328	15.5517	17.4902	14.8148	17.2369	16.7687	16.1888	18.0015	18.0332	19.0696	17.0702	16.2584
12207	Prpf6	33.0375	34.7748	32.169	27.9319	31.412	31.3728	31.8933	31.6737	30.9165	30.7552	32.7741	32.4345	33.7265	33.2626	32.6129	30.4052	30.8608	29.8808	32.063	31.5871
12208	Prpf8	43.8188	44.4577	37.416	37.0068	40.5792	38.6518	39.5632	38.2587	41.6003	39.1149	43.3507	40.7426	35.7158	41.0116	40.2534	34.0322	27.8466	28.2863	30.8736	30.4772
12209	Prph	1.62658	1.79162	1.75723	0.728746	1.68228	2.01672	1.62966	1.77757	1.19707	2.14072	1.27228	1.29418	0.789332	0.846335	1.34882	0.801091	0.367547	0.279594	0.284645	0.343596
12210	Prps1	23.0934	21.6348	24.0025	24.8122	18.2799	18.4271	20.1675	22.2702	19.8176	18.4947	21.0497	20.9065	14.6907	15.2282	16.902	15.6901	9.16106	10.4589	8.87891	8.94776
12211	Prps2	12.2687	12.6965	9.47939	10.974	9.6823	8.67212	9.341	10.6769	11.2595	10.1773	11.2411	9.84115	9.44948	10.8567	10.1662	9.05502	6.70406	7.83859	7.33068	8.27429
12212	Prpsap1	31.4183	33.2672	35.9277	30.1832	33.4154	33.2019	36.4154	32.6719	30.4865	31.1996	36.3345	32.4364	32.206	33.4071	33.4794	33.002	25.4683	27.0497	27.0834	24.3924
12213	Prpsap2	25.5471	26.5921	24.5859	28.3938	25.7353	25.4096	29.7429	29.498	31.1203	30.1456	32.4229	31.6095	28.3247	27.1544	29.3608	26.266	18.3622	20.7688	19.8561	19.3727
12214	Prr11	6.4885	4.51237	4.87263	5.26638	4.52308	4.25935	4.7209	4.76996	5.90059	5.722	4.94104	5.10012	4.65523	3.9442	4.14458	2.99944	2.23261	2.00461	2.74945	2.14089
12215	Prr12	9.17161	8.4215	8.06169	6.53313	7.70803	8.7757	8.93516	7.14389	7.84902	8.46841	7.71262	7.78781	9.54331	9.43837	9.04134	7.57532	9.02358	7.69283	9.66766	10.2849
12216	Prr13	71.4643	69.7518	79.0363	73.4571	49.7245	46.0669	54.4569	54.101	72.1829	72.9454	68.5713	69.4315	89.271	88.004	88.7722	101.149	76.6041	78.7117	82.5165	87.497
12217	Prr14	7.53804	5.94312	6.52461	5.31292	8.83779	9.33464	9.29331	8.31561	8.8136	7.87021	8.85395	8.78279	7.66665	7.77445	7.22153	7.56326	7.26842	7.65318	6.71847	6.70083
12218	Prr14l	0.880691	0.630172	0.448171	0.628525	0.580301	0.953902	0.689155	0.509274	0.78491	0.551984	0.798453	0.752178	0.687979	0.711992	0.708006	0.39643	0.391053	0.407534	0.584569	0.459088
12219	Prr15	0	0.0682949	0	0	0.030649	0.0290518	0.03059	0.115904	0	0	0.0358225	0.0341132	0.063089	0	0.059679	0.0330816	0.0379452	0.0314891	0	0.030405
12220	Prr15l	0.13839	0	0	0	0	0	0	0	1.15427	0	0	0	0.147312	0.32643	0	0.15449	0.886015	0.441159	0.274468	0.283981
12221	Prr16	0.182711	0.526347	0.344162	0.265067	0.188969	0.268682	0.282907	0.178654	0.428608	0.806821	0.938683	0.157746	0.38898	0.161615	0.367956	0.254959	0.116977	0.145611	0.181185	0.187464
12222	Prr18	0.0500385	0	0.117818	0	0.0258761	0.147166	0.154957	0.0326183	0.0260847	0.058923	0.030244	0.0864025	0.0266321	0.0885217	0.0251927	0	0.128144	0.0265854	0	0
12223	Prr19	0.172703	0.0398012	0.227717	0.0501095	0.214341	0.203171	0.0713094	0.180126	0.216069	0.12202	0.125261	0.198806	0.183836	0.325892	0.20868	0.0771177	0.0884555	0.0734054	0.137008	0.106317
12224	Prr22	0.772945	1.169	1.50144	0.841008	1.04923	1.32607	1.37135	1.25964	1.33471	1.62126	1.22634	0.750746	1.69697	1.45286	1.14313	1.24037	1.05158	0.949661	1.10182	0.94175
12225	Prr24	11.4853	11.6115	23.9813	10.2174	11.7666	18.4828	8.94776	9.46452	8.13358	10.9728	5.50112	8.85577	16.2625	10.9898	10.2557	13.5472	22.1984	17.8459	20.5223	18.6767
12226	Prr3	11.3792	11.7817	11.057	12.006	11.2215	10.7547	10.6039	10.068	10.6849	10.5384	10.004	9.24971	10.9348	10.0724	10.5618	10.6888	11.0281	11.3246	10.1629	10.5892
12227	Prr32	0.0492163	0	0	0	0.0509018	0	0.0508037	0.128329	0.0513122	0	0.059494	0	0	0.0580448	0.148672	0	0	0	0	0
12228	Prr5	3.99355	5.11308	5.50249	4.04122	4.10482	5.53427	4.17325	3.37458	3.7524	3.9769	3.66533	3.06477	6.11409	4.79714	4.41839	4.54069	3.63	3.74583	2.71345	2.93397
12229	Prr5l	6.3468	7.43845	6.45437	5.95475	10.8468	9.57244	10.9752	10.019	8.12525	8.09118	7.14759	7.4518	9.18117	9.3193	8.10228	9.22482	6.9923	7.80085	7.011	7.84768
12230	Prr7	1.90208	1.74346	3.01283	2.13229	1.69896	3.05134	1.56182	2.98703	1.3521	1.93437	1.98575	1.44313	2.80697	1.63148	2.30703	1.59252	1.7713	2.06708	1.88619	1.50803
12231	Prr9	0.716791	0.82596	1.5752	0.346626	0.494226	0.117118	0.246637	1.40175	0.498211	0.42203	0.433238	0.825132	1.01733	0.140895	0.842052	0.400089	0.91782	1.01555	1.0662	0.980583
12232	Prrc1	8.07963	7.51296	7.34465	7.90086	7.40435	6.84303	7.20533	7.26687	7.73062	9.06257	7.66515	6.5047	7.67512	7.14673	7.38901	7.59242	5.86034	5.89566	6.56689	6.16489
12233	Prrc2a	46.6257	44.2171	45.5387	37.7464	39.7847	47.8156	42.2963	37.6994	40.1646	42.6489	39.3113	37.5588	46.8552	46.4078	44.3226	39.0884	38.0752	37.5816	41.8817	41.6786
12234	Prrc2b	12.2689	11.7658	9.06542	10.7439	9.87863	11.6454	10.2761	8.72551	11.1363	11.1998	10.8631	9.98854	12.9524	15.382	13.5595	10.6176	11.636	11.007	13.8073	14.0787
12235	Prrc2c	11.2555	11.6339	10.1197	12.088	10.8635	10.6105	10.9643	9.70392	11.4481	10.1995	10.6427	9.41644	10.2765	12.0867	11.1109	9.11533	8.30393	8.10744	9.28111	9.3858
12236	Prrg1	0	0	0	0	0	0.0315975	0	0	0	0	0	0	0	0	0	0	0	0	0	0
12237	Prrg2	2.36845	1.92282	2.68691	2.03037	1.83717	2.6913	2.11145	2.66674	2.18871	1.71141	2.01714	2.85036	3.38061	2.72982	2.54747	2.58389	4.06657	3.54626	4.59055	4.47352
12238	Prrg4	10.8068	11.0376	10.2411	11.8232	13.6709	11.6233	12.9071	13.9727	14.0605	13.2515	14.71	12.8772	12.7156	14.7994	13.3324	14.0332	9.83505	10.0123	11.7793	11.6378
12239	Prrt1	0.0860591	0.0743745	0	0.0624248	0.133509	0.126552	0.111044	0.0841481	0.134586	0.0760043	0.130038	0.123833	0.0229017	0.0761223	0.108319	0.144106	0.0550975	0.091446	0.0853399	0.0882978
12240	Prrt2	0	0	0	0	0	0.0174335	0	0	0	0.0418808	0	0	0	0	0	0	0	0	0	0.0182456
12241	Prrt3	0	0	0.0130252	0	0.0429106	0	0	0.0360608	0	0	0	0	0.0147215	0.0163107	0	0	0.0177086	0	0	0.0141897
12242	Prrt4	0.302604	0.166043	0.529282	0.271762	1.13264	1.08775	1.01147	0.770239	0.766192	0.763569	0.60966	0.812797	0.751594	0.288907	0.580384	0.209119	0.571982	0.428728	0.4001	0.310476
12243	Prrx1	0	0	0	0	0	0.030138	0	0	0	0	0	0	0	0	0.0309552	0.0343185	0	0	0	0
12244	Prrx2	0.0340913	0.235701	0.256862	0.0989153	0.387847	0.267371	0.140764	0.355566	0	0.0802886	0.288473	0.156976	0.108867	0.0402066	0.0686551	0.0761145	0.0873049	0.0724505	0.135226	0
12245	Prss12	0.0335592	0.116011	0.0316067	0.0486858	0.0694171	0.0986994	0.0692834	0.0437521	0.192436	0.138312	0.162269	0.347685	0.0714453	0.118737	0.135167	0.299707	0.0644568	0.0891498	0.0499182	0.0344322
12246	Prss16	0.447169	0.421588	0.287149	0.353851	0.357373	0.378603	0.335704	0.158996	0.360255	0.335087	0.343986	0.304175	0.411088	0.383551	0.327468	0.294976	0.104106	0.215982	0.141092	0.417093
12247	Prss2	0	0	0	0	0	0	0	0	0	0	0	0	0	0	0	0	0	0	0.0272133	0
12248	Prss21	0	0	0	0	0	0	0	0	0	0	0	0	0	0.0454124	0	0	0	0	0.0381835	0
12249	Prss22	0.197949	0.190081	0.217504	0.0478623	0.307093	0.355776	0.204334	0.129036	0.275172	0.194247	0.159524	0.0379781	0.175592	0.155639	0.298982	0.110489	0.380199	0.666077	0.687033	0.203099
12250	Prss23	33.632	32.0643	28.6209	37.0788	34.9949	37.0619	31.5096	37.1353	24.9209	22.806	22.2329	24.3048	23.7782	24.3125	27.3798	26.2027	46.7813	47.256	45.8997	47.1416
12251	Prss27	0.324497	0.415466	0.305617	0.83691	0.633931	0.565548	0.781583	1.03414	1.09013	0.934053	0.653769	0.830098	1.11301	1.1056	0.943934	1.04649	6.83276	6.78127	6.47146	6.17787
12252	Prss30	0	0	0	0	0	0	0.0267025	0	0	0	0.12508	0	0	0	0.0260474	0.0288775	0	0.0274874	0	0.0265411
12253	Prss32	0.261464	0.263625	0.21547	0.0948292	0.101407	0.352448	0.23616	0.213048	0.102224	0.0769719	0.19754	0.0376229	0.17395	0.346911	0.329095	0.474307	0.125548	0.382017	0.453738	0.134133
12254	Prss34	0	0	0.0328011	0	0	0	0	0	0	0	0	0	0	0	0	0	0	0	0	0
12255	Prss35	0.013414	0.030914	0.0505343	0	0	0.0526018	0.0138467	0	0	0.0947744	0.064861	0	0.0713939	0.0158203	0.054028	0.119796	0	0.0142537	0	0.013763
12256	Prss36	0.884855	0.981856	1.11116	0.689392	0.745684	0.722889	0.845737	0.790435	0.615024	0.752529	0.693283	0.528162	0.924455	1.02426	0.857988	0.951208	1.63658	1.04471	0.909959	1.42906
12257	Prss38	0.129821	0	0.081512	0.251116	0.179023	0.0424234	0.0446695	0	0.0451166	0.101914	0.104621	0.249072	0	0.0510363	0	0.193232	0	0.18393	0.0858243	0.177598
12258	Prss39	0	0	0	0	0	0	0	0	0	0.0315713	0	0	0	0	0	0	0	0	0	0
12259	Prss53	0.191035	0.302679	0.292371	0.138572	0.197578	0.280922	0.172548	0.124529	0.199171	0.168716	0.259795	0.137444	0.22877	0.394281	0.264494	0.10663	0.764415	0.7866	0.591997	0.686017
12260	Prss54	0	0	0.021807	0	0	0	0	0	0.0241402	0	0	0	0	0	0	0	0	0.0246036	0.0688821	0.0237565
12261	Prss56	0.0689676	0.052981	0.0433032	0	0.0713295	0.292987	0.0949228	0.149858	0.479364	0.433136	0.416849	0.291103	0.342597	0.108452	0.0231485	0.230972	0	0	0	0
12262	Prss8	4.64039	3.98605	4.60879	4.80421	3.03229	3.5153	3.39659	4.31736	4.88199	4.4708	4.76802	3.545	4.93954	5.27378	4.50265	4.89767	8.64266	9.01003	8.63848	9.32744
12263	Prtfdc1	34.3013	30.8202	31.479	31.1084	36.8177	34.9738	33.7929	31.7861	28.1641	26.0142	26.6128	29.3399	29.0801	26.8645	27.9693	30.0711	25.0142	24.8936	26.4474	26.6203
12264	Prtn3	0	0.0631616	0	0	0.0566906	0	0	0	0.114295	0	0.13252	0	0	0	0	0.0611901	0	0	0	0
12265	Prune	4.15367	3.47575	2.56143	3.04882	3.7845	3.99933	3.59856	2.99773	4.35633	3.84306	3.82557	3.64303	4.6583	4.25726	5.42724	4.14007	3.92563	4.54503	4.53576	5.25105
12266	Prune2	0	0	0	0.133846	0.0715649	0	0.023809	0	0.0721419	0	0	0	0	0	0	0.0257483	0	0.0245088	0	0
12267	Prx	2.34005	2.39201	1.96396	2.14914	1.59069	2.07207	1.98697	1.5377	1.81994	1.98888	1.75654	2.02031	1.88827	1.80278	1.67219	1.53788	1.09946	0.842213	1.26318	1.11333
12268	Psap	93.0576	91.5382	96.2246	86.938	104.993	107.365	96.3457	91.2201	103.047	102.581	99.0881	104.341	125.164	116.722	124.696	124.062	151.773	151.439	156.644	158.153
12269	Psapl1	5.24153	4.20958	4.86177	3.76365	4.68181	3.71117	3.7437	5.4185	6.95513	5.17466	4.92808	5.57667	7.41107	8.36724	7.75686	8.15636	35.6594	34.0929	34.5203	31.8056
12270	Psat1	101.707	115.967	91.1605	94.3664	129.084	134.656	126.396	79.9914	96.0445	101.084	95.2614	95.6967	80.3244	80.227	87.8637	73.0324	41.5811	40.9432	43.0807	48.9926
12271	Psca	21.7196	14.9144	18.7861	18.0055	20.4464	18.5987	16.9296	20.3416	27.1736	23.0707	23.0405	23.982	24.3466	21.329	22.7629	26.1267	21.4543	20.3474	19.9558	20.8293
12272	Psd	3.80917	3.65374	3.87336	3.44624	3.27941	4.70894	3.13267	3.06971	3.10947	2.94515	2.75772	3.16822	3.82081	4.09752	3.90933	4.39249	4.81048	4.70368	4.49337	4.98196
12273	Psd2	0	0.021978	0	0	0	0	0	0.0124331	0	0	0	0	0.0101513	0	0	0	0	0.0304005	0.0189137	0
12274	Psd3	0.565839	0.416181	0.34016	0.698627	0.585217	0.731758	0.6338	0.627829	0.225933	0.255181	0.291064	0.194023	0.230674	0.468558	0.315187	0.268794	0.369974	0.230269	0.441725	0.395274
12275	Psd4	11.0542	12.768	11.2353	11.1356	11.6319	10.6396	11.2933	10.8515	11.6983	12.6767	12.3363	12.191	12.922	13.0784	12.9022	11.6367	9.87332	9.14206	9.93764	9.78818
12276	Psen1	8.77721	9.14183	8.25259	9.46958	10.8229	10.2589	9.62563	10.1695	13.3793	12.1483	12.4351	12.5063	12.9668	12.3417	13.4136	11.748	14.1007	14.737	16.1748	14.7308
12277	Psen2	1.5549	3.00547	2.19666	2.98343	2.36036	2.65532	2.45936	2.12526	2.53627	1.94911	1.69771	2.04975	2.10897	1.65636	3.0051	2.18374	3.14705	2.82479	2.86	2.95912
12278	Psenen	39.8041	40.3261	40.4576	36.7056	40.7597	32.5312	33.8468	41.1039	43.3893	40.2816	43.5429	41.5559	47.3203	45.6428	51.2707	56.5773	56.2156	62.1454	53.5406	60.572
12279	Psg19	0	0	0	0.410479	0	0	0	0	0	0	0	0.130284	0	0	0	0	0	0	0	0
12280	Psip1	13.2461	15.9668	13.9047	13.6168	16.5489	16.7376	15.1207	14.1939	14.8077	15.9476	15.2944	16.2167	13.2221	12.49	12.5739	14.3083	9.56833	10.3593	9.47124	9.13945
12281	Pskh1	4.98654	6.19374	6.22122	5.26123	6.32943	5.30122	5.01368	5.699	7.22444	7.39709	5.91044	8.01397	6.85904	6.14835	5.67319	6.50647	6.09482	6.3653	7.19254	7.14283
12282	Psma1	143.584	142.24	149.123	156.953	134.575	122.414	139.145	146.822	152.045	143.926	153.362	153.651	131.815	142.591	143.285	152.951	98.2381	104.409	95.4541	98.1029
12283	Psma2	42.4626	45.3742	41.1613	45.5329	40.202	34.9048	41.1821	42.05	42.6122	44.6796	45.9682	47.8262	39.2341	39.5889	42.6841	44.9805	31.4377	31.1989	28.3268	29.1973
12284	Psma3	51.1898	50.6466	49.0699	52.9132	48.6338	41.9515	47.6628	50.4891	56.4415	53.6984	58.1943	56.0941	49.4269	50.2602	50.5685	54.2065	31.4036	31.4212	31.2524	32.3883
12285	Psma4	147.279	147.079	153.424	158.657	146.225	125.203	143.319	149.449	158.199	157.244	164.627	164.831	136.809	144.669	139.358	148.905	97.4769	98.6677	98.1814	96.9343
12286	Psma5	160.372	163.97	163.017	152.946	139.298	136.5	152.55	162.951	162.413	157.747	169.237	164.197	154.413	150.619	154.161	161.653	99.3257	106.603	101.087	99.2673
12287	Psma6	172.275	185.393	174.495	175.719	174.308	157.436	174.806	186.326	177.175	176.298	182.521	182.664	162.171	163.995	172.656	177.14	120.332	125.816	114.382	111.633
12288	Psma7	199.279	195.45	214.86	204.211	191.602	188.402	194.341	203.438	213.201	205.448	206.287	217.087	202.175	190.82	201.837	211.525	137.655	136.346	135.264	138.891
12289	Psma8	0	0	0	0	0	0	0	0.0594866	0	0	0.0275783	0.0262624	0	0	0	0	0	0	0	0
12290	Psmb1	311.271	311.635	334.179	328.876	313.388	295.042	312.785	315.231	332.974	326.422	334.422	338.983	300.669	306.234	311.717	349.512	262.238	277.505	249.413	261.545
12291	Psmb10	4.62672	3.65032	4.71084	3.62821	3.53499	3.882	4.43174	4.45606	3.91115	4.46655	3.77899	4.22244	3.99323	4.17853	4.49091	4.83925	3.14896	2.34744	2.5627	3.29302
12292	Psmb11	0	0.0311934	0.152973	0.0392724	0	0	0	0.105878	0	0.031877	0.0327236	0	0.0576313	0.127706	0	0.0906593	0	0.0862952	0.0268443	0.0277748
12293	Psmb2	107.993	108.57	117.613	122.628	108.315	95.1692	103.894	108.472	114.613	112.871	109.518	112.924	99.914	104.142	105.968	108.769	77.5341	81.0375	73.0971	79.9225
12294	Psmb3	161.339	164.299	177.923	169.823	148.428	147.77	159.046	152.69	174.271	168.787	172.843	165.177	165.613	169.894	171.841	174.9	112.269	119.441	106.621	107.498
12295	Psmb4	216.468	215.548	240.859	198.388	197.617	210.675	196.02	205.02	211.812	215.082	207.977	222.565	224.292	203.477	223.636	245.353	183.761	194.363	166.933	184.001
12296	Psmb5	136.489	136.212	167.53	137.607	128.525	141.488	126.09	134.711	133.568	151.208	138.843	138.401	143.924	135.752	136.939	157.538	108.962	111.89	105.347	111.577
12297	Psmb6	96.1757	96.9742	113.354	92.9459	93.148	92.393	86.1166	101.979	97.7099	103.265	102.403	104.182	99.481	92.5622	95.9877	109.714	67.8456	72.8948	65.0698	69.1247
12298	Psmb7	226.104	223.95	226.386	226.483	200.061	190.105	203.133	212.208	218.862	217.998	214.902	216.064	207.898	198.124	203.844	222.107	146.93	149.34	137.039	152.5
12299	Psmb8	0.0772233	0	0	0	0.119802	0	0.239143	0.050339	0.120768	0.0909346	0.0466748	0.133343	0.0822016	0.0910758	0.116638	0.129311	0	0	0	0
12300	Psmb9	5.60322	7.35629	5.49349	6.39645	6.27012	7.74439	8.24924	6.70628	7.23047	6.38175	6.7178	7.93048	5.76888	5.3625	5.45707	6.30633	5.52803	5.61234	4.46333	4.94789
12301	Psmc1	137.808	146.166	141.077	151.32	135.146	128.421	142.615	147.327	163.219	153.555	160.14	164.001	135.999	138.58	138.194	145.542	91.5566	93.7787	90.6148	89.9423
12302	Psmc2	127.69	126.812	122.989	131.985	118.803	113.371	121.772	126.425	131.961	127.733	134.939	131.241	122.61	126.443	130.596	130.538	87.2595	90.8513	90.2457	92.1377
12303	Psmc3	147.227	150.335	155.711	144.562	143.894	159.352	156.262	154.725	168.285	179.806	166.375	182.661	160.589	153.685	158.998	167.838	114.121	110.324	107.612	108.643
12304	Psmc3ip	17.012	17.0069	17.0615	16.1421	16.5484	15.6861	15.8046	18.7023	15.9149	18.1376	16.8407	17.6779	14.6827	12.3635	13.8428	14.7309	14.1885	13.3867	12.584	15.0015
12305	Psmc4	121.875	126.671	130.098	125.386	115.41	116.7	119.858	116.809	128.795	124.865	125.774	135.191	117.594	112.713	122.386	120.461	84.4401	87.0626	86.245	84.22
12306	Psmc5	166.958	174.91	173.344	169.447	161.809	154.92	160.402	166.434	171.22	176.283	175.488	183.612	153.026	155.222	163.003	162.204	114.133	114.414	114.868	116.541
12307	Psmc6	52.2435	54.818	52.7231	55.3352	55.5639	50.0073	52.6186	55.0588	56.6184	53.7361	58.0397	58.0298	51.2023	54.7342	55.7648	56.3535	33.1092	34.8927	36.2683	37.4711
12308	Psmd1	80.841	81.2825	82.9408	76.969	72.1768	64.4455	74.5092	78.5867	88.8338	89.2822	92.6126	93.1544	77.1691	80.8531	81.0019	77.829	47.2984	52.0874	50.2917	48.6379
12309	Psmd10	5.60676	6.46068	4.61118	4.23883	4.57368	4.72242	6.68428	7.20673	3.62258	5.95133	5.6321	6.72692	5.37979	5.58804	5.72514	6.34718	4.65133	3.69211	4.69851	4.6183
12310	Psmd11	53.569	53.5349	48.2674	51.9918	49.1525	45.4847	46.469	49.6493	52.5949	50.7655	54.827	51.0706	52.711	52.0718	54.1423	51.5839	36.0144	34.2306	36.2225	35.2264
12311	Psmd12	109.419	113.882	103.319	108.106	96.8413	88.6943	96.0427	104.992	98.8586	102.147	109.194	104.634	94.0501	98.7418	98.1789	96.5839	69.8183	72.8216	73.5313	73.6463
12312	Psmd13	134.21	137.63	141.511	128.416	121.907	116.748	127.09	128.488	133.241	132.523	133.066	142.755	122.388	124.593	128.167	127.294	83.8296	87.7056	82.037	82.2713
12313	Psmd14	81.5254	87.5859	88.0151	84.2528	76.8205	65.3146	75.2416	81.6258	86.2015	88.723	90.2066	91.7865	79.3417	82.4917	86.5395	87.7534	52.0655	53.0266	52.321	53.4233
12314	Psmd2	189.644	189.152	192.265	183.297	178.162	165.484	172.571	171.879	185.382	186.526	188.731	186.411	186.683	185.654	190.171	176.845	126.173	123.282	125.966	122.322
12315	Psmd3	119.253	116.571	128.998	109.276	103.421	103.381	111.467	108.847	118.004	123.269	120.473	124.601	117.323	117.352	117.691	120.039	86.6269	85.858	84.5557	84.4234
12316	Psmd4	68.8864	70.4441	69.3528	68.6345	62.5104	67.6621	72.6068	63.9158	73.6774	75.3677	79.1241	75.5765	72.66	71.7883	72.6526	76.4951	60.1136	56.6166	58.3324	56.563
12317	Psmd5	46.1645	47.0876	47.542	50.3414	47.0656	44.0691	45.8721	47.3559	49.4799	47.6114	49.919	49.973	43.4983	44.6081	43.9813	47.4985	31.4368	31.1965	30.3358	30.5862
12318	Psmd6	43.4909	39.0625	43.6705	41.5264	39.4004	38.6107	39.4792	43.9221	44.6242	41.8244	46.5222	45.3374	41.9873	40.9349	42.0117	44.9367	31.5477	33.7602	30.4953	31.8906
12319	Psmd7	118.271	117.602	124.347	118.984	111.48	112.815	115.163	118.287	125.318	121.423	118.742	126.056	119.065	117.095	119.41	120.18	88.5859	89.058	88.8721	90.4352
12320	Psmd8	146.142	151.54	166.68	149.019	142.781	137.235	141.88	140.827	153.833	151.643	152.834	150.308	147.6	142.698	149.907	155.87	109.541	113.901	106.542	111.622
12321	Psmd9	34.0422	33.5926	32.5151	35.5754	29.538	33.0827	29.9399	30.1834	31.3982	34.5468	32.6433	30.9151	31.7811	29.8385	28.907	28.0366	22.9569	21.1764	20.1665	20.1813
12322	Psme1	69.0328	73.9788	74.8301	77.2907	78.8712	71.4246	73.2545	74.2239	76.134	73.0767	72.0715	75.4524	72.8122	68.0861	73.1497	80.1124	63.3765	75.3631	66.956	66.9918
12323	Psme2	16.7181	14.8079	14.8563	14.5345	15.6529	12.7475	16	17.9845	14.7632	14.4869	16.8595	16.8262	15.1702	14.0425	16.0367	16.6913	14.5831	14.2052	13.8304	16.6843
12324	Psme3	0.0516526	0.0342041	0.0417784	0.137767	0.0143536	0.109751	0.0491825	0.0749544	0.0411777	0.0229891	0.033748	0.0277021	0.104062	0.0336346	0.0954304	0.11504	0.0154822	0.0418123	0.0455095	1.39878e-20
12325	Psme4	11.6131	11.8596	10.3045	11.2817	11.1198	10.5572	11.0331	11.2841	11.8022	11.1659	12.4136	12.1783	11.9582	13.9198	12.8502	12.1883	9.78099	9.50828	9.85868	9.57575
12326	Psmf1	19.936	18.8526	21.3728	22.4168	23.3449	21.0888	21.9551	21.5671	22.5855	21.6205	24.4654	23.2283	23.4788	23.5122	23.247	20.1244	18.5441	17.5781	18.147	17.7501
12327	Psmg1	36.9926	36.8082	38.9756	41.4577	39.2434	36.2298	38.488	39.8324	41.925	37.1408	40.383	38.0349	34.1582	31.2864	36.07	36.9663	31.2503	28.966	30.5151	30.822
12328	Psmg2	26.7394	28.6673	27.7593	30.5267	22.7448	21.1499	23.838	22.6794	27.5217	28.0879	28.1911	27.3706	26.3608	26.1157	26.0834	27.5605	21.156	20.5431	21.4689	19.0175
12329	Psmg3	84.0078	83.392	99.6926	89.6649	90.7364	86.0431	91.6706	82.119	90.236	90.6167	87.0065	89.2442	85.9166	76.1873	81.8858	94.7801	66.4393	68.3766	60.9702	64.3693
12330	Psmg4	22.6388	19.5426	24.5455	19.2995	25.1037	28.8292	22.9674	24.1392	25.7928	26.1087	22.2881	23.0157	26.2513	22.7544	25.4591	25.4461	19.6242	21.1625	16.8179	22.8286
12331	Psors1c2	0	0	0	0	0	0	0	0.134983	0	0.12192	0	0	0	0	0	0	0.132574	0	0	0
12332	Pspc1	14.4211	15.1587	13.6435	15.8094	16.1568	16.5431	16.5703	16.181	16.2735	17.0278	18.2531	17.953	14.809	15.5304	15.1782	16.0551	12.4998	12.0511	12.3853	12.8145
12333	Psph	19.973	21.7434	20.5777	21.505	42.7596	50.8805	42.5254	21.6755	24.2366	23.9524	23.5214	21.1288	13.3123	14.6627	12.5928	15.0286	7.0177	6.80082	5.36187	5.92511
12334	Pspn	0.356113	0.512937	1.09003	0.645785	1.74946	2.26925	1.7461	0.348205	0.742556	0.838683	0.753338	1.12733	0.947675	0.944984	0.627517	0.894467	0.797978	0.94601	1.14769	1.18747
12335	Psrc1	6.83842	6.98513	8.35147	7.95843	6.58038	5.91822	6.98142	6.1069	6.68567	7.81662	7.41862	8.44873	5.67942	5.67216	5.70035	5.59264	2.85462	3.14082	3.85017	3.4182
12336	Pstk	6.69132	7.28206	7.03724	5.50085	7.84321	7.50737	7.71298	7.70589	7.90644	7.26654	7.77409	7.57431	6.52913	6.53251	5.65218	6.34929	5.47397	4.58211	5.45578	4.23366
12337	Pstpip1	0	0	0	0	0	0	0	0	0	0	0	0.0312429	0	0	0	0	0	0	0.0269138	0
12338	Pstpip2	2.06026	1.67579	1.52187	0.820483	2.67396	3.04946	2.62711	2.00134	3.57999	3.71045	2.97883	3.67374	2.32208	2.42983	2.3186	1.98426	2.43116	2.57555	3.28489	2.44544
12339	Ptafr	0.0759872	0.189714	0.0715661	0.220476	0.209572	0.124157	0.222241	0.280688	0.23767	0.208784	0.19902	0.23326	0.2831	0.044809	0.204037	0.240343	0.486492	0.457548	0.590259	0.402814
12340	Ptar1	1.39249	0.87797	1.06402	1.79145	1.38583	1.13331	1.16619	1.23312	1.58875	1.23753	1.49272	1.24002	1.81786	1.39438	1.34923	1.31984	0.975616	0.670031	1.12031	0.727834
12341	Ptbp1	122.177	125.139	122.599	119.545	125.107	129.37	126.376	122.535	134.591	131.429	133.893	137.456	126.581	124.942	128.704	115.389	77.3112	74.5148	78.1113	75.2523
12342	Ptbp2	1.69423	1.83743	1.29061	0.867493	1.93263	1.58766	1.69744	1.13689	2.02615	1.23224	1.38544	1.97899	1.08738	1.38107	2.05721	1.4185	0.925183	1.19137	0.988279	1.02253
12343	Ptbp3	8.32188	8.30397	5.48776	9.53908	6.4969	6.82021	5.78747	5.83612	8.53855	6.86134	7.70002	6.85954	7.15542	9.91853	9.35495	7.07809	5.41247	5.05302	6.49125	6.02353
12344	Ptcd1	13.9632	16.0409	14.9586	12.707	18.7501	18.4144	18.2739	15.8497	15.9661	16.2082	16.587	15.1406	16.4828	16.384	15.6923	15.7305	14.3653	14.5956	13.6069	14.8808
12345	Ptcd2	9.98755	10.7968	10.7883	10.7923	11.1283	10.8764	12.0634	10.8732	10.5739	11.185	11.1708	10.5193	8.90518	10.9291	8.7608	9.08047	7.64681	7.60397	7.91306	7.3686
12346	Ptcd3	25.9171	28.9472	27.243	28.1993	28.1548	25.2362	29.1688	28.6832	26.025	24.7825	26.1142	25.1064	23.2667	25.3279	24.7022	24.3116	22.4636	22.1094	22.1486	22.5406
12347	Ptch1	1.08118	0.920355	0.623808	0.720669	0.584289	0.763917	0.794309	0.761926	0.812413	0.951993	0.730014	0.728818	0.964251	1.05686	1.0004	0.663284	0.673495	0.434703	0.830671	0.849469
12348	Ptch2	0	0	0	0	0	0	0	0	0	0	0	0	0	0	0	0	0	0	0	0.131569
12349	Ptchd2	0	0	0	0	0	0	0	0	0	0	0	0	0	0	0	0	0	0	0.0102824	0
12350	Ptchd3	0	0	0	0	0	0	0.0159252	0	0	0	0	0	0	0	0	0	0	0	0	0
12351	Ptchd4	0.0617787	0	0.0290921	0	0	0.0302824	0.0637713	0	0.0161024	0	0.0373399	0	0.0328806	0.0182152	0.0155517	0	0	0	0	0
12352	Ptcra	0	0	0	0	0	0	0	0	0	0.164592	0	0	0	0	0	0	0	0	0	0
12353	Ptdss1	22.206	22.1848	20.5729	19.4423	22.7936	23.2173	21.6855	19.143	21.6121	20.9977	20.2419	21.2645	19.9006	23.5277	21.406	18.6931	16.411	17.9413	17.655	19.3247
12354	Ptdss2	9.28322	9.81923	8.7431	8.68365	8.82449	10.3598	9.18945	8.98131	8.5439	9.09888	8.9064	7.54183	9.20976	8.97183	9.84069	9.86506	8.98823	8.17593	8.22356	8.25177
12355	Pten	20.1358	21.1693	18.4103	22.7873	21.9704	19.5027	21.3567	21.5606	21.5704	20.8591	21.0785	22.1039	20.9183	21.7484	21.4598	21.9762	20.2897	20.3301	20.8252	21.8665
12356	Pter	3.67084	4.06723	3.60923	3.68684	3.73397	4.1919	3.58104	4.07579	3.23837	2.94507	2.77948	3.08799	2.6193	3.06858	3.2901	3.6926	2.16939	2.25036	2.66012	2.58677
12357	Ptgds	0	0	0	0	0.285694	0.108322	0.171086	0.43216	0.633594	0	0.0667837	0.254388	0.294041	0.130314	0.333778	0.185021	1.69779	1.2328	1.04092	1.07699
12358	Ptger1	0.397373	0.239849	0.338609	0.16471	0.35227	0.296811	0.41019	0.468726	0.512937	0.623903	0.343111	0.370304	0.866122	0.580238	0.438234	0.485848	0.43613	0.40214	0.525403	0.427125
12359	Ptger3	0.218073	0.0717959	0.146703	0.0451953	0.0966604	0.27487	0.192949	0.243692	0	0.146738	0.451907	0.35862	0.298454	0.183708	0.0627384	0.208665	0.159562	0.132413	0.21625	0.159818
12360	Ptger4	0.632272	0.407998	0.619304	0.476977	0.78471	0.942168	0.939839	0.857282	0.527358	0.744534	0.580874	0.698724	0.619189	0.805345	0.738519	0.621127	0.58291	0.644976	0.877783	0.960105
12361	Ptges	41.3981	46.2028	42.6054	44.1232	50.0669	49.1925	48.9711	52.6225	42.1169	43.8343	40.1556	39.969	48.9711	49.4148	46.8957	51.32	48.8619	47.8563	46.8127	48.5037
12362	Ptges2	13.909	13.1198	16.481	12.5594	14.0247	15.9083	14.9294	11.9286	12.4909	11.2814	12.6226	12.5162	14.6747	12.9684	13.3031	14.4737	11.3217	11.8368	11.4533	11.7661
12363	Ptges3	206.831	202.944	203.985	226.098	199.51	193.919	190.672	202.889	203.042	196.735	201.075	204.166	166.139	172.835	182.709	182.445	115.604	120.027	113.541	125.153
12364	Ptges3l1	8.86644	7.75864	7.56574	8.12395	7.58428	7.77851	7.84494	8.21327	8.47948	7.14502	7.81688	7.44389	6.67048	5.62282	7.0185	5.20943	4.99543	3.61274	5.0256	4.41175
12365	Ptgfrn	42.1503	40.2474	36.8716	38.2433	37.4165	37.8316	36.1444	36.2623	41.059	40.2823	43.346	40.8678	40.165	43.507	42.3619	37.7744	28.8791	28.0885	30.32	29.3058
12366	Ptgir	0.308326	0.106585	0.0580773	0.13419	0.191331	0.151133	0.0318271	0.0803944	0.0964367	0.036307	0.0372712	0.106478	0.0984606	0.10909	0.0310463	0.172097	0.197399	0.0655251	0.1223	0.126539
12367	Ptgis	0	0	0	0	0	0.0828796	0	0.146958	0.0881411	0.0995513	0.0340651	0.129759	0	0	0.0283756	0.0314586	0.0360837	0	0	0
12368	Ptgr1	90.9886	93.192	94.4901	96.4438	115.369	107.873	113.966	115.689	145.624	134.006	139.127	144.471	153.592	150.06	156.403	170.8	347.347	335.59	333.277	321.878
12369	Ptgr2	1.3252	1.96104	1.36634	1.0321	1.60143	1.91456	1.41115	1.29123	1.75977	1.70834	1.21411	1.34887	1.8561	1.85905	2.05075	1.83754	2.01838	2.06036	2.00578	1.91786
12370	Ptgs1	39.673	41.5672	41.4502	37.2558	31.467	30.7426	33.1166	32.3807	34.453	34.7806	34.2842	33.1338	43.2246	43.2369	44.1794	42.9095	30.067	28.8885	28.0946	27.2758
12371	Ptgs2	8.44314	7.61478	6.56102	6.49231	12.7899	11.3775	12.3341	12.9329	7.80734	7.48303	8.65552	8.08796	6.4627	7.65299	7.46524	6.02824	2.67412	2.34594	3.20998	2.43354
12372	Pth1r	0.182711	0.315808	0.215101	0.265067	0.307074	0.111951	0.235756	0.178654	0.214304	0.107576	0.138042	0.026291	0.145868	0.0538716	0.183978	0.152975	0.20471	0.16988	0.158536	0.351496
12373	Pth2	0	0	0	0	0	0	0	0	0	0	0	0	0	0	0	0	0	0	0.0864488	0
12374	Ptk2	11.5959	11.0906	9.89275	10.7139	11.993	11.5677	11.3777	10.8588	11.6266	11.1701	12.854	12.4218	11.5948	12.1698	12.9902	10.8787	9.25488	9.70599	9.82877	9.25789
12375	Ptk2b	1.41333	1.72438	1.52685	1.82424	2.08512	1.79307	2.26347	1.8426	2.53532	2.37403	2.4999	2.24902	3.18588	2.92925	3.04507	2.88867	4.71056	4.61583	4.97745	4.69149
12376	Ptk6	3.77821	3.24831	1.78841	2.0164	2.16639	1.88077	1.89952	2.22042	3.14312	2.62793	2.62673	2.74928	3.93842	4.5483	4.23806	3.9118	6.84316	6.11568	8.01742	6.56795
12377	Ptk7	43.9874	42.0142	39.7105	32.7562	38.0053	41.8288	37.9883	32.2047	34.3103	33.4953	33.4964	34.0759	42.2451	43.8201	42.4422	38.1503	42.365	42.894	49.6526	50.8988
12378	Ptma	1494.25	1530.43	1546.21	1553.45	1309.79	1244.32	1437.33	1443.37	1513.1	1548.77	1558.58	1594.27	1394.15	1478.91	1406.85	1499.84	1082.48	1050.49	1053.07	1067.47
12379	Ptms	345.55	322.525	431.297	374.074	346.176	394.107	355.081	336.845	333.476	360.113	316.153	350.623	377.618	332.52	359.457	351.951	322.06	315.026	321.798	366.384
12380	Ptn	81.0499	83.6972	80.3917	91.1661	90.0932	92.916	93.507	89.3039	98.1259	96.1846	102.732	101.235	86.3666	86.9174	85.6605	88.9398	65.2401	67.507	66.8158	72.1374
12381	Ptov1	75.9505	72.7305	85.2461	71.8903	66.9162	73.9567	68.5217	70.0972	70.5022	77.077	72.4715	75.0963	81.8776	76.0767	78.0707	80.6542	66.5934	69.2161	65.0773	67.5328
12382	Ptp4a1	45.2272	46.3878	40.275	46.1047	50.8828	49.018	48.4011	48.7755	46.287	42.4965	44.357	45.0284	37.9656	43.4924	42.5207	43.0536	38.2591	38.0037	38.0353	38.9057
12383	Ptp4a2	74.0909	77.2614	80.1069	78.0105	92.751	91.3861	86.4973	80.8834	74.9451	67.8579	72.6244	69.5623	66.9719	60.9397	69.2428	74.8497	61.0937	60.5634	56.5541	54.7044
12384	Ptp4a3	1.83276	2.22113	2.26182	1.5128	1.83016	2.41631	1.89187	1.89505	1.48252	1.67444	1.71891	2.14615	2.18636	1.60251	2.00455	2.08125	2.104	2.14895	2.2248	2.82066
12385	Ptpdc1	0.882785	0.874186	0.428702	0.580314	0.699029	0.730213	0.854305	0.593438	0.431428	0.276124	0.466871	0.587499	0.425799	0.585641	0.47223	0.400352	0.335578	0.439708	0.451382	0.60855
12386	Ptpla	1.60364	1.711	1.67815	0.775491	1.16714	1.39745	1.41013	1.23894	0.805005	1.0491	1.00516	1.16231	0.8219	1.33092	1.37553	0.994556	1.06472	1.26224	0.942365	1.27972
12387	Ptplad2	0.0348854	0.0803971	0	0	0	0.0341999	0	0	0	0	0	0	0	0.0822864	0	0	0.0446693	0	0.0345939	0.0715858
12388	Ptplb	9.92123	9.34792	10.2216	11.8485	7.42647	9.08144	10.0715	10.0046	10.0008	8.84276	8.48127	12.6197	9.16048	10.5373	10.1004	11.1366	21.5472	16.5997	19.3505	20.2462
12389	Ptpmt1	15.805	15.0681	16.437	16.618	15.7872	16.731	16.9525	15.3702	15.834	16.247	16.3984	16.8012	15.9471	15.7561	16.2515	15.8621	13.2171	14.36	14.2946	15.2126
12390	Ptpn1	29.313	29.223	28.7941	24.8962	22.0572	21.7644	21.3749	20.8102	25.8791	27.4705	26.7876	28.1995	30.2725	30.7126	31.2656	29.1275	37.0006	36.9887	38.9824	37.1852
12391	Ptpn11	29.1841	31.2069	27.7577	29.3927	32.075	34.7776	31.2377	29.2731	30.3637	29.3352	29.5731	28.7822	29.7489	29.1033	30.9681	27.6322	26.6325	25.4232	28.2404	29.5073
12392	Ptpn12	16.3916	17.164	15.9616	16.7689	17.7883	19.678	18.9294	17.4517	15.1985	12.9563	15.4291	16.4305	15.8698	17.7235	16.8518	17.4264	12.3762	13.3094	12.552	13.1229
12393	Ptpn13	19.9912	19.8119	17.3647	16.3979	19.2369	20.0066	20.4316	18.8671	22.4837	22.1176	21.815	21.5398	24.3284	24.8708	23.5708	21.2455	22.9386	21.89	24.3106	23.5069
12394	Ptpn14	2.29545	2.32022	2.03863	2.61443	2.43654	3.09916	2.224	1.98197	2.17278	2.28808	1.92289	2.17882	2.40056	2.55286	2.62563	2.10169	2.25599	2.38565	3.43437	3.01626
12395	Ptpn18	0.639975	0.480942	0.419297	0.444036	0.431669	0.491008	0.287225	0.326486	0.319109	0.524247	0.302721	0.928889	0.651613	0.656326	0.644411	0.46593	0.28503	0.236534	0.358702	0.228391
12396	Ptpn2	14.6046	15.1019	13.965	15.3586	16.5888	14.9741	16.4581	16.3381	14.7943	14.9071	14.7248	14.1691	12.4911	11.4704	12.7471	11.0352	8.65613	9.35189	7.81042	8.7682
12397	Ptpn21	3.64092	3.5041	3.38264	2.24159	4.75164	5.07609	4.80188	4.67176	3.57319	3.61959	3.66605	3.6425	2.89579	3.38289	3.40134	3.71584	2.85195	3.4671	2.86884	3.24655
12398	Ptpn23	8.74261	9.0435	8.81828	7.52813	7.85863	9.9137	8.6503	8.27797	8.14042	8.91907	8.42542	7.21641	10.5413	10.5294	8.9817	8.98609	10.5239	9.92345	11.2265	10.731
12399	Ptpn3	3.82172	3.49266	3.15019	2.713	3.56968	3.74661	3.66645	3.55892	3.14701	3.39923	3.28468	2.94736	3.19302	3.43411	3.29847	2.97732	3.93735	4.44771	4.16316	4.06923
12400	Ptpn4	0.927456	0.858206	0.694825	1.0499	0.959219	0.730141	0.681764	0.897702	1.03288	0.843918	0.917292	0.808817	0.650685	0.911521	0.969259	0.603955	0.548801	0.604746	0.815194	0.591135
12401	Ptpn5	0	0	0	0	0	0	0	0	0	0	0	0	0	0	0	0	0	0	0	0.0129432
12402	Ptpn6	14.8216	13.55	12.5725	13.6988	12.4054	13.3563	13.03	12.5665	13.9996	12.1363	14.0723	14.6664	13.6038	14.3084	13.2441	13.149	13.1466	12.5786	12.751	12.5685
12403	Ptpn7	0	0	0	0	0.0426854	0	0.0426031	0	0.0430295	0.0242999	0.0498906	0.04751	0	0	0.041558	0	0	0	0	0
12404	Ptpn9	15.3575	16.5684	13.8301	15.9183	14.4702	15.5156	15.0318	14.385	16.1178	13.3771	15.0144	13.664	15.9785	15.7551	15.4845	14.0021	10.8639	11.1176	12.1955	12.5554
12405	Ptpra	16.5008	15.478	13.6186	15.077	17.7545	17.1131	16.525	15.1154	18.6975	17.4534	16.8671	17.112	17.657	17.3439	18.6848	17.2408	18.8674	17.9797	18.2288	18.2666
12406	Ptprb	2.59281	2.90717	1.97463	2.64623	2.6527	2.24725	3.00829	2.61496	2.52107	2.60055	3.01599	2.4296	1.78542	2.15126	2.19559	1.54474	0.402694	0.519832	0.478191	0.595153
12407	Ptprc	0	0	0	0	0	0	0	0	0	0	0	0	0	0.0097929	0	0	0	0	0	0
12408	Ptprcap	0.0502183	0	0.0945929	0	0.103876	0.147694	0.0518381	0.130942	0	0.0591347	0	0	0	0	0	0	0.0643024	0.0533618	0.0497986	0
12409	Ptpre	2.44318	2.3982	2.33513	3.17686	3.79964	3.61937	3.66155	3.70432	3.47178	3.43106	3.54406	3.0208	3.33273	3.20161	3.20727	2.32335	1.9929	2.03843	2.69196	2.35819
12410	Ptprf	62.7028	60.1267	51.0341	48.8878	62.7013	65.7016	59.3238	52.5363	61.1811	61.1121	57.9058	55.4454	70.9703	76.3858	72.2871	58.3001	81.4132	79.6222	93.1601	88.1911
12411	Ptprg	3.77106	3.28445	2.7583	3.46724	3.9306	4.39794	3.2456	3.26911	3.15554	2.60671	2.58121	3.1233	2.78385	3.24611	2.949	2.42745	2.80942	3.48671	4.48746	3.41692
12412	Ptprh	1.85956	2.06098	1.87168	1.48273	1.86451	1.11329	1.43599	1.94318	1.62795	1.77184	1.56151	1.51968	2.26653	1.57369	1.77239	2.07589	2.25385	2.45863	1.99886	2.1264
12413	Ptprj	0.802532	0.502586	0.410782	0.683374	0.586424	0.63283	0.57629	0.648239	0.627531	0.647135	0.706502	0.572374	0.584988	0.627565	0.649989	0.428471	0.357429	0.370768	0.406563	0.581756
12414	Ptprk	19.1461	18.9125	16.6535	17.6842	23.9551	24.8275	23.9357	19.3036	17.8951	17.1456	17.0216	17.9839	18.2706	19.6319	18.2875	17.44	20.9164	21.9275	23.1224	23.0732
12415	Ptprm	1.52193	1.27875	1.41098	1.56395	1.54945	2.0593	1.53829	1.32278	2.33879	1.98817	2.24219	2.18083	1.12222	1.00965	1.06954	1.13265	0.791685	0.774906	0.801767	0.886487
12416	Ptprn	0.0477589	0.0275163	0.0674702	0	0.0246972	0.0117051	0.0123248	0	0.0497927	0	0.0721652	0.0412331	0	0	0.0120225	0.0133287	0	0	0.0118399	0.0122503
12417	Ptprn2	0	0	0.0384843	0.0237119	0.0253566	0.032047	0	0	0.0426018	0.00962336	0	0.0188151	0	0	0.00822898	0	0	0	0	0.00838493
12418	Ptpro	0.0258628	0.0496697	0.0649549	0.0625339	0.0802457	0.0760639	0.0711921	0.0112393	0.116845	0	0.0625274	0	0.0458835	0.0101674	0.0086807	0.0192477	0.0220775	0.00916058	0.0427445	0.0176904
12419	Ptprq	0.0781954	0	0.0368229	0.0567207	0.101092	0.0766588	0.0706279	0.101945	0.0815254	0.0575495	0.0708935	0.056259	0.0312136	0.0576389	0.00984217	0.021823	0.0750944	0.0934764	0.0193855	0.0802296
12420	Ptprr	0.223733	0.108551	0.110903	0	0.121787	0.0346321	0.0972419	0.153519	0.0368307	0.0970633	0.12811	0.0677762	0.0501381	0.0694386	0.0592852	0.0920171	0.0753896	0.162663	0.11677	0.048327
12421	Ptprs	56.0056	53.2151	51.3198	46.8914	54.5508	61.0631	56.3824	49.6853	51.8626	54.4253	50.6098	52.0149	57.6319	59.2952	52.6289	51.706	51.1418	48.3652	55.1343	50.6735
12422	Ptprt	0	0	0	0.010512	0	0	0	0	0	0	0	0	0.00771306	0	0.0145923	0.00808889	0	0.00769951	0	0.00743444
12423	Ptpru	5.4776	6.68868	6.12908	4.424	5.81739	8.44768	6.19439	4.93495	5.36992	5.77627	5.94944	4.76208	5.79591	5.96844	5.20275	4.9375	4.59563	4.62163	5.13997	4.58835
12424	Ptprv	0.615972	0.567828	0.471358	0.413298	1.02727	0.671803	0.842488	0.732791	0.963305	0.816007	0.912139	0.939523	1.0245	0.799112	0.775301	0.876728	1.22252	1.08815	0.87806	1.06649
12425	Ptprz1	11.4414	12.0151	9.85051	10.6268	11.1044	10.4995	10.868	10.4478	11.3386	10.1785	10.3843	10.8414	10.9798	12.6563	12.4185	11.2288	12.5105	12.498	13.903	13.7713
12426	Ptrf	129.469	117.623	125.679	101.403	106.506	136.487	111.677	92.4218	105.607	108.148	102.324	106.451	124.518	135.475	130.73	112.943	107.77	100.661	115.85	118.599
12427	Ptrh1	5.06953	5.42437	6.00232	5.20074	4.49413	5.9284	4.33595	4.29603	4.11508	5.24476	3.50182	4.66862	3.81598	4.99666	3.79204	5.33591	7.23319	6.1949	7.10986	6.53892
12428	Ptrh2	18.4702	17.4766	17.52	18.4245	17.3716	18.3519	17.0502	17.8016	14.8482	14.6784	16.1686	15.5492	15.7381	14.1124	14.7987	16.3246	12.8403	13.2766	11.6039	11.9157
12429	Ptrhd1	8.69774	9.86418	8.96774	10.3602	10.0372	7.40488	9.40357	9.84744	10.7863	9.7569	11.3441	10.0651	9.69701	7.99041	7.2369	10.3228	4.57207	5.15617	5.94675	4.97866
12430	Pts	3.63389	5.09049	3.85866	3.66962	4.53212	3.24815	4.81759	4.7376	4.79152	4.61472	4.26355	5.57753	4.74039	4.03364	4.55591	5.36908	5.20046	5.98132	4.34543	5.11745
12431	Pttg1	34.0205	35.5552	36.305	38.8336	33.64	30.3788	37.3411	36.6747	40.8768	39.4916	40.3279	44.3236	29.7102	28.3558	27.7503	32.9734	12.3819	14.0117	13.9042	12.4018
12432	Pttg1ip	28.6915	31.5334	30.8899	34.9983	31.5596	32.6411	31.2898	29.4349	33.2541	31.769	31.2993	32.4557	30.9724	30.2111	30.5407	29.4595	33.8614	33.7945	32.1406	32.461
12433	Puf60	66.1226	68.4811	67.111	67.896	60.8199	62.3603	63.3678	63.6245	65.8323	63.6723	63.0795	65.4703	66.0769	62.1453	62.8412	66.9649	54.9728	53.5122	52.8026	51.9651
12434	Pum1	10.4224	10.2734	9.38234	10.0315	8.54552	8.35461	8.82287	8.54566	11.1193	9.90704	10.5041	10.2245	10.1408	10.6432	11.0425	10.149	9.46506	9.66041	10.2938	10.1867
12435	Pum2	25.435	25.6879	22.4235	24.933	24.9092	22.9355	24.0289	24.5535	25.7135	23.1997	25.6568	26.3205	23.5831	26.4785	25.5072	24.5707	25.333	25.6066	26.3773	25.2341
12436	Pura	11.9084	10.8611	14.3334	10.8726	13.7904	20.7344	13.8113	11.0895	10.7378	12.1278	10.1711	10.2151	14.2912	14.7495	13.0558	12.6778	12.069	11.3347	10.7602	12.5484
12437	Purb	2.90097	2.68437	4.96762	2.29558	2.77303	4.73995	3.22141	2.34947	3.66608	4.24418	2.81605	2.2263	3.97696	4.92468	4.77995	3.48379	2.36382	2.66221	2.52804	3.15683
12438	Purg	0.172136	0.476046	0.291817	0.699229	0.391668	0.573761	0.0710752	0	0.610185	0.202699	0.374548	0.356676	0.476405	0.284219	0.415989	0.307458	0.264495	0.292657	0.443813	0.282582
12439	Pus1	28.1586	29.2512	31.7224	29.8027	26.3273	32.1907	28.9698	27.855	22.4226	22.8897	20.1164	23.4857	28.2224	26.224	25.632	27.6035	23.8065	24.1268	20.6511	22.2109
12440	Pus10	1.99241	1.66252	1.59609	1.5283	1.87116	1.34708	1.82028	1.61228	1.98175	1.69895	1.71639	1.92448	1.68206	1.29645	1.79868	1.73845	1.34891	1.26541	1.22634	1.5978
12441	Pus3	7.34001	6.80061	6.77282	6.22359	8.33513	8.4599	7.14161	8.24387	6.64431	6.13203	5.39562	6.33707	6.94212	7.48685	6.69175	6.47761	7.11243	7.16707	8.11473	7.53095
12442	Pus7	12.6974	11.8191	10.8978	10.7702	11.0848	12.7658	10.0593	12.0595	10.9428	11.2943	11.3261	10.8446	10.1552	11.4528	11.8747	9.79266	9.94306	8.25131	8.47884	8.7377
12443	Pus7l	2.21326	2.04487	1.7089	1.41741	2.53652	3.02986	2.94328	1.55972	1.70465	1.76097	1.25336	2.18054	1.889	2.56324	2.851	2.15911	1.45529	0.97462	1.48295	1.39114
12444	Pusl1	1.61469	2.66211	2.08225	2.41458	2.10675	3.28769	2.38477	1.87841	2.12374	2.01839	2.25217	2.14471	2.32697	3.01764	2.87656	2.38489	2.64009	3.32594	3.39946	3.31339
12445	Pvalb	0	0.0369409	0.0301931	0	0	0	0	0	0	0	0	0	0.034125	0.075618	0.0322805	0	0.0410493	0.034065	0.0635808	0.0657846
12446	Pvrl1	16.7946	13.4531	12.6284	13.9114	12.2429	14.2073	12.0515	11.195	14.0078	16.2997	13.6873	12.66	19.0883	19.4558	20.075	14.9382	20.7417	19.4002	22.2952	23.735
12447	Pvrl2	20.665	21.201	22.8358	19.335	25.1916	28.5086	27.3679	23.5532	23.6269	24.6141	21.4364	21.7271	24.4432	24.7458	24.1114	22.2907	24.2489	23.3731	24.6254	23.7066
12448	Pvrl3	3.91025	4.95044	3.75543	3.69476	3.85792	4.76654	4.16915	4.3265	3.0844	3.51398	3.57621	3.46479	3.2039	4.45998	4.2482	3.47488	2.17405	2.32353	1.78572	1.74204
12449	Pvrl4	15.99	14.3113	15.1765	13.6184	17.3359	14.4866	17.8432	21.4755	22.6782	22.1241	22.4951	22.9291	23.9464	22.89	24.5121	23.6053	39.4663	36.2813	38.561	40.9724
12450	Pwp1	14.0522	15.6049	13.9453	15.9183	14.9131	14.5359	15.8318	15.5549	13.2898	12.5605	13.6337	14.2979	11.5714	11.4736	11.7674	12.1124	9.11414	9.49222	9.18199	9.58394
12451	Pwp2	13.4273	15.1985	14.1507	12.6033	13.2454	13.7459	13.7923	12.8925	11.604	11.9401	12.3211	11.566	12.0021	13.6871	12.962	13.2354	8.94311	10.0029	10.9454	8.96766
12452	Pwwp2a	5.18297	4.62266	4.15058	4.92781	6.31445	7.30591	6.63479	5.70733	5.52581	4.51707	4.77863	5.49444	4.9872	5.23206	4.46702	4.95236	4.85557	4.8851	5.00899	4.38643
12453	Pwwp2b	17.3015	17.4958	19.2784	17.6489	14.4432	16.9615	15.944	14.0275	16.1035	18.3427	15.5669	16.4857	22.8265	18.9902	18.8937	21.0929	24.9141	24.2803	25.3543	27.8102
12454	Pxdc1	10.7471	10.9237	12.0224	10.1105	8.03297	9.54669	7.89639	7.801	6.62987	7.87497	5.47451	7.37424	9.16688	8.38534	8.5769	8.46098	7.66177	7.38047	8.21399	7.58381
12455	Pxdn	7.19733	6.93857	4.88522	5.59905	5.32542	5.65216	6.46042	4.83385	6.75246	7.29161	6.41921	6.17841	5.54158	6.95624	6.40696	4.89064	3.20552	2.80119	4.09048	4.2128
12456	Pxk	2.80048	3.26151	2.49649	3.21546	3.23714	2.89226	2.90626	2.98723	3.60673	3.40352	3.4577	3.8099	4.16066	3.51478	3.64927	3.96217	4.46798	4.26475	5.06408	4.99375
12457	Pxmp2	0.3545	0.175068	0.810837	0.514288	0.523772	0.397182	0.418211	0.264098	1.05599	0.357808	0.367311	0.524676	0.700799	0.0597272	0.254969	0.113069	0.259384	0.37669	0.351537	0.311762
12458	Pxmp4	6.08897	6.43766	7.03535	7.23985	7.62841	7.29242	6.44736	7.24272	8.40982	8.13102	9.0299	7.80416	8.75336	7.62542	7.64816	9.14485	11.1725	10.9058	12.9788	11.7863
12459	Pxn	30.0235	30.5263	29.2229	26.3308	32.5695	36.24	34.6155	31.0947	26.7487	28.0312	26.9616	25.9472	25.8926	27.6885	27.5388	25.276	20.7257	20.8809	21.5124	21.4246
12460	Pxylp1	3.88481	3.81013	3.79843	4.15161	5.70474	5.43653	5.92334	5.664	4.46764	5.16822	4.87531	4.65975	4.75081	4.12701	3.9416	4.58504	3.91112	4.22252	4.4552	4.35099
12461	Pycard	9.05299	7.39396	11.056	8.22652	13.0671	10.338	11.1421	10.6353	13.0687	10.2504	10.5226	10.7076	11.5427	11.7916	10.8187	11.9941	22.356	25.3706	24.663	21.3329
12462	Pycr1	8.53003	9.48856	9.02801	9.37305	12.9712	17.0146	12.9898	7.10191	8.32095	9.24895	7.19751	7.68046	6.87737	6.62377	6.33556	5.51543	2.32505	1.12178	1.75875	2.16632
12463	Pycr2	19.3177	19.4342	19.9901	16.8387	16.4569	18.9114	19.5471	18.578	22.8958	20.8868	21.1451	21.1084	19.1709	18.2199	19.4516	21.6563	14.4087	14.3312	14.482	16.0183
12464	Pycrl	22.2163	22.4869	24.5238	25.9343	19.6183	22.5969	21.2122	21.4701	20.975	22.0659	22.3045	19.8507	21.2623	22.4052	21.6758	21.1433	14.1315	17.3464	16.6156	15.1864
12465	Pygb	14.5175	15.1748	13.6012	13.11	15.1047	12.9743	15.6256	14.3192	15.748	16.2116	15.5642	15.9983	14.2843	14.0565	14.8919	14.0577	15.0941	15.9347	17.0921	15.7432
12466	Pygl	8.62286	7.19454	8.17826	8.17848	7.86805	5.34839	7.05509	8.00167	5.21393	4.5862	4.68968	4.90203	5.80729	5.30823	6.08852	6.10718	10.5173	8.95328	10.8801	9.7801
12467	Pygm	0.546301	0.459367	0.444986	0.278461	0.610821	1.01323	0.670609	0.673728	0.33866	0.573752	0.571142	0.254948	0.424351	0.574643	0.594689	0.412064	0.964196	1.0041	0.87849	0.7423
12468	Pygo1	0.0334388	0	0.0629865	0.0970222	0.276672	0.295036	0.0345174	0.0871901	0.0348628	0.118128	0.121265	0.192465	0.071189	0.0788742	0.134682	0.149316	0.085634	0.035532	0.132638	0.0686174
12469	Pygo2	18.4117	18.0196	17.2872	14.9465	16.2467	18.2164	18.0268	16.4208	16.9826	18.3978	16.3546	17.692	17.9114	18.5098	18.8813	17.9943	17.07	17.9852	18.5947	16.3787
12470	Pyroxd1	8.85051	8.07608	7.63718	9.09197	10.3164	9.02835	10.173	9.35565	8.22985	9.80226	8.53007	9.11434	9.54838	8.51977	8.02067	8.57167	7.81037	8.947	7.87517	8.02541
12471	Pyroxd2	0.127777	0.0736191	0.1404	0	0.242281	0.250533	0.263798	0.0277644	0.0444063	0.0752323	0.0257435	0.0980603	0.0680073	0.0753491	0.0214438	0.237737	0.299958	0.362069	0.337892	0.284053
12472	Pyurfl1	13.9524	15.0806	14.2386	14.9491	14.6247	13.2726	15.7223	13.3361	14.7034	13.4626	14.6839	16.1045	13.7309	14.0601	15.5638	14.0641	11.1237	12.5079	11.71	11.8844
12473	QK	0.0632079	8.40811e-25	2.75751e-21	2.44107e-30	0.142792	3.22518e-22	8.11346e-22	2.32045e-20	0.072046	8.35909e-22	1.57075e-26	6.87172e-24	2.43814e-20	5.22152e-25	0.0702702	2.84374e-23	1.96297e-28	3.60141e-20	6.79693e-26	0.078589
12474	Qdpr	30.3217	29.9273	31.4494	32.6206	25.5049	24.1131	27.6349	28.4808	29.6455	32.165	31.0087	30.1919	22.9136	25.0477	25.1856	26.3867	7.57674	7.51115	7.73911	7.48228
12475	Qpct	0	0.0343905	0.0843257	0	0	0.0292586	0.154038	0	0	0	0	0	0.063538	0	0	0	0.0764306	0	0.207169	0
12476	Qpctl	5.65292	4.8631	5.76161	5.47665	5.32593	4.55494	4.97595	4.99737	6.41843	6.49704	6.95041	5.74964	5.39912	5.18287	6.02349	5.07869	4.80902	4.7725	4.91457	4.84655
12477	Qprt	0	0	0	0	0	0	0	0	0	0	0	0	0	0	0	0	0	0.0750751	0	0.0724905
12478	Qrfpr	0	0	0	0	0	0	0	0	0	0	0	0	0	0.0379832	0	0	0	0	0.0638738	0
12479	Qrich1	10.1065	9.60214	8.70621	10.6088	10.2014	10.4795	9.64253	10.3572	8.78919	8.88279	8.8544	9.41073	8.39178	8.53843	9.36928	9.60075	8.78802	8.60938	8.88975	8.38776
12480	Qrsl1	4.22137	3.89143	4.7913	4.42821	4.52266	5.242	4.37988	5.27773	4.8074	3.82376	3.71596	4.48562	3.75611	4.00842	4.01085	3.98746	3.18773	3.47347	3.04833	3.30947
12481	Qser1	4.64343	4.30452	3.25192	5.22505	4.33298	4.02694	3.81766	3.41494	4.05759	3.40867	4.11988	4.52292	3.94471	4.29158	3.9488	3.7548	2.17247	2.38007	3.17306	2.70278
12482	Qsox1	10.7664	10.8827	12.0322	10.9858	12.2185	12.4234	11.7164	10.4769	11.404	13.0622	10.7938	11.3855	13.471	10.794	12.5354	13.8591	19.0847	17.1515	17.6917	17.0717
12483	Qsox2	7.30241	7.69511	7.46558	7.50894	10.1729	12.996	10.5924	9.65011	7.49074	7.34162	7.36159	6.83324	7.67684	7.3637	6.48742	7.93979	7.85574	7.68258	8.19254	7.9473
12484	Qtrt1	5.60289	6.31886	7.2417	5.36125	5.45572	6.194	5.66056	5.01222	3.8529	5.15884	4.97162	3.8081	6.18615	6.18616	5.01153	5.55603	5.18989	4.78189	5.4083	4.52553
12485	Qtrtd1	1.50836	1.46771	1.67315	0.875294	1.94135	2.0702	1.90301	1.04879	1.29302	1.49988	0.93193	1.92926	1.17743	1.85799	1.51881	1.08513	1.07299	0.890429	1.13012	0.894165
12486	R3hcc1	17.9306	20.1463	19.303	18.4684	21.3434	23.0917	22.784	20.6463	23.5272	22.5274	23.2111	22.2931	19.0365	18.2608	19.7372	20.1479	15.6678	15.8525	15.3307	15.6448
12487	R3hcc1l	3.29106	3.95141	3.53309	3.50574	2.7373	3.22639	3.15965	3.45052	2.6394	2.79137	3.14371	2.33138	3.33174	3.20285	2.64183	2.41503	2.62274	2.27432	2.92123	3.28222
12488	R3hdm1	4.56145	5.02546	4.43543	5.06415	5.3929	5.5727	5.43643	5.19785	4.52881	5.09458	4.9142	4.4793	4.78138	4.4865	4.62813	4.13976	3.85668	4.27348	4.17804	3.96559
12489	R3hdm2	13.6341	13.9564	12.0924	11.871	15.0388	15.8573	13.7735	11.1058	13.8063	13.8141	14.4651	12.3575	14.3701	14.2052	14.7769	13.2334	17.2716	16.3194	18.0713	18.1234
12490	R3hdm4	45.3855	44.5289	46.307	43.0772	42.3722	48.9384	44.2063	40.8557	38.7951	42.0469	37.7114	39.6167	50.2368	42.223	46.9538	47.1776	57.3622	55.5403	55.6987	58.7621
12491	RAPGEFL1	17.3999	16.6567	16.4297	16.0326	17.9379	14.7968	16.6436	15.6925	24.2229	23.6405	22.563	22.2855	23.5632	22.7	24.1387	20.9491	23.8713	23.0102	26.9366	25.9402
12492	RGD1302996	8.63521	9.62278	10.9107	10.4138	9.66599	7.73393	8.91373	8.4782	9.52163	9.66627	8.0329	8.2223	8.88927	6.57992	8.30145	8.76704	6.64331	6.34372	6.13156	7.03683
12493	RGD1303003	26.0598	24.3865	29.2171	26.2688	27.768	28.866	26.8664	26.2202	28.403	28.5197	25.5033	28.1072	29.9785	30.812	28.9869	28.7979	43.3832	44.2428	42.2336	42.5173
12494	RGD1303130	20.0848	25.4827	24.7772	23.0545	25.2199	30.373	26.5774	20.0914	20.9958	20.5058	20.8567	20.169	25.4451	24.8846	23.505	24.091	30.0952	31.5021	30.3256	30.0614
12495	RGD1304567	14.984	13.9626	14.2202	15.8598	15.4181	12.8159	15.9408	13.9038	14.2671	13.1433	12.6145	12.3646	14.2817	13.7498	12.3166	14.3376	15.2708	14.1754	14.0628	12.5108
12496	RGD1304587	2.91703	3.24671	5.83803	4.37612	4.14827	3.67212	3.7639	4.36481	3.17949	4.95726	5.60984	3.66319	3.81078	4.14398	3.50467	5.47663	4.79625	4.89599	4.7663	5.74775
12497	RGD1304595	2.14357	2.06261	2.28942	1.0259	2.46839	3.01136	2.85144	2.72261	1.95838	1.82157	2.04358	2.25134	1.58782	1.91562	1.53538	1.87488	1.38653	1.38544	1.58877	1.4171
12498	RGD1304622	0	0	0	0	0	0	0	0	0	0	0	0	0	0	0.0799676	0	0	0	0	0
12499	RGD1304624	1.66068	2.08757	1.84844	1.80692	2.5373	2.25707	2.33761	1.91905	2.83321	2.08888	2.18998	1.65101	2.12933	2.13663	2.09024	2.35948	2.80303	2.08548	1.94623	2.3622
12500	RGD1304694	27.9151	26.9398	30.0812	28.9198	21.5695	23.0033	23.7459	23.5213	24.6769	24.4176	23.9736	25.4209	26.2476	25.2399	27.0096	25.0328	22.4246	20.4394	22.9639	21.8527
12501	RGD1304704	75.355	73.6463	81.7134	85.786	76.9994	69.8628	81.0375	73.6935	81.9618	77.3921	85.6195	79.4916	65.6812	73.925	69.1318	74.7431	58.0973	60.0635	54.8679	55.6551
12502	RGD1304728	4.80823	4.79965	3.39636	4.46108	4.56813	4.68635	6.05987	4.5739	5.14415	4.42751	4.66338	5.63153	4.18086	4.83002	4.37711	3.63561	3.43632	3.22296	3.67306	4.63215
12503	RGD1304770	0	0	0	0	0	0	0	0	0	0	0.022399	0	0	0	0	0	0	0	0	0
12504	RGD1304868	6.77324	6.83327	6.59092	7.21678	6.77267	6.94322	7.2238	6.8152	5.86032	6.61896	5.70759	6.59995	6.40214	7.06014	6.50889	7.34158	6.98146	5.43525	7.10682	6.05553
12505	RGD1304884	5.07725	5.57871	5.04633	4.82361	5.26275	6.28793	5.19464	5.15489	8.54919	7.87024	7.99779	7.87478	7.26986	7.36579	6.89954	6.49553	8.88882	8.14035	9.39017	8.92041
12506	RGD1304963	0	0	0	0	0	0	0	0	0	0	0	0	0	0	0	0	0	0	0	0.0113458
12507	RGD1304978	0.756294	0.21787	0.613361	0.731458	0.325914	0.453097	0.607202	0.547778	0.525667	0.544241	0.431719	0.507853	0.380162	0.22299	0.50769	0.281425	0.295901	0.825958	0.499982	0.344875
12508	RGD1304982	0	0	0	0	0.0272928	0	0.0272403	0	0	0	0	0.0303777	0	0.0311228	0	0	0	0	0	0
12509	RGD1305014	2.67444	2.96867	2.40329	2.27812	3.1213	3.75243	3.72315	4.06253	2.86508	3.1204	3.2626	2.79623	2.82073	3.21206	2.64356	1.94473	3.0475	2.47684	2.48177	2.44192
12510	RGD1305045	21.8837	23.2078	24.5856	30.2168	31.7908	27.4355	30.593	29.906	31.234	27.8761	29.4483	27.5151	24.027	23.3744	21.0653	24.9417	24.9664	26.7147	27.3421	25.3243
12511	RGD1305089	5.10011	6.47697	5.90274	5.80974	5.23763	4.3309	5.74659	5.50194	6.12239	6.47088	6.5342	6.98729	6.86259	6.88334	6.60016	6.41513	5.1508	5.19037	4.75476	4.69845
12512	RGD1305110	1.56806	1.96929	1.04539	1.917	1.8222	1.79633	1.72775	1.26334	1.6532	1.82572	2.23627	1.88619	1.14402	1.3922	1.93374	1.63246	1.01519	0.748858	1.48507	0.849616
12513	RGD1305178	25.9964	24.3175	23.9021	24.7444	22.4644	21.8093	24.0735	25.7544	27.2226	26.5197	25.151	25.767	23.6321	23.6753	24.1043	23.252	22.9818	22.813	23.1943	23.7634
12514	RGD1305202	0.0871773	0.0669697	0	0.0421573	0	0.0569762	0	0.0378851	0.0908898	0.102656	0	0	0.0309324	0.0342718	0.0292605	0	0	0	0.0576325	0
12515	RGD1305207	0.0511369	0	0.0963233	0	0.0528882	0.100264	0.105573	0.133337	0.106629	0	0	0	0.163301	0.18093	0.0514914	0	0.458351	0.108676	0.354967	0.419738
12516	RGD1305235	11.8604	11.4733	10.4635	10.3557	10.9415	9.15113	10.5614	9.95052	11.0106	9.95739	9.11559	9.35485	9.68303	8.74244	9.34396	10.3592	7.26524	7.42942	7.47784	7.51167
12517	RGD1305298	0	0	0	0	0	0.0415655	0	0	0	0	0	0	0	0	0.0426925	0	0	0	0	0
12518	RGD1305347	9.76875	7.91963	11.0186	11.3712	9.8637	7.87341	8.09099	8.55764	9.62118	10.0937	7.65467	8.7562	9.86419	10.3826	10.4974	10.4311	17.3042	17.8885	15.6602	15.2918
12519	RGD1305350	17.145	16.9921	18.957	15.883	17.5254	20.5918	18.8091	16.619	16.7209	17.0929	17.0078	18.7983	20.3454	19.5858	20.2367	19.3799	20.3193	19.3293	20.6918	22.892
12520	RGD1305420	1.32661	1.29603	1.27658	0.460222	1.551	2.34662	1.57778	1.65433	1.89425	1.25651	1.77795	1.9255	1.47352	1.9047	1.71331	1.70629	1.0709	0.796756	1.37272	1.21317
12521	RGD1305422	2.75181	2.78503	2.08433	2.1545	3.53873	3.66835	3.42671	2.69545	3.15741	3.44613	3.27366	2.93308	3.30117	3.81209	3.41595	2.77937	3.24393	3.26442	4.11488	3.51057
12522	RGD1305455	26.3006	24.7623	28.0772	24.6123	20.2001	24.9231	20.3006	18.8169	24.9566	26.1796	22.4059	22.7748	31.1047	31.0383	28.3355	29.1717	33.0498	31.8752	32.626	31.5573
12523	RGD1305464	4.33272	4.11585	4.48869	3.95537	5.0713	5.64617	5.58513	3.96785	3.40445	3.91983	3.78123	3.05338	4.56704	4.20011	4.12865	3.68066	3.62641	3.627	3.81446	3.79488
12524	RGD1305508	9.71313	7.86202	8.74637	7.97358	8.33064	8.22166	7.18968	6.79492	7.50863	8.36906	6.18576	6.81783	7.26272	7.93502	8.25375	7.51082	8.5544	8.30725	8.45733	7.00037
12525	RGD1305537	2.56531	2.36109	2.46164	3.11304	2.75509	2.30928	3.04258	3.91238	2.2372	2.10885	2.08684	2.39587	2.11241	2.13115	1.82952	2.70164	2.08243	1.44009	1.48792	1.46665
12526	RGD1305587	7.29613	6.32913	8.02977	7.96834	8.8178	11.0103	8.54695	10.5809	8.93163	8.73475	7.53148	7.97426	9.68509	9.03868	10.9366	10.523	11.4941	11.3235	11.2577	11.7328
12527	RGD1305592	21.9191	22.9657	21.3853	19.7166	21.0842	23.5601	22.7545	20.1494	22.5934	25.4694	24.0422	22.6565	27.2135	21.8439	24.9499	25.3942	18.6757	17.3033	18.983	20.4912
12528	RGD1305627	0	0	0	0	0.0328299	0	0	0	0.0330946	0	0	0	0	0	0	0	0	0	0	0
12529	RGD1305704	0.451821	0.680971	0.273242	1.3304	0.841487	0.675507	1.15185	0.682608	0.739994	1.10253	0.646748	0.158483	0.725788	0.451644	0.603314	0.863822	0.256902	0.29207	0.61636	1.29412
12530	RGD1305713	14.6916	16.2536	15.7609	17.8955	16.557	16.6609	16.4169	16.9198	19.5418	19.1848	18.3928	19.8011	16.9549	17.2593	17.2579	17.544	17.13	17.9238	14.9336	17.6365
12531	RGD1305733	0	0	0	0	0	0.0437555	0	0	0	0	0	0	0	0	0	0	0	0	0	0
12532	RGD1305743	5.09255	2.37223	4.08192	3.61539	5.04283	5.84226	3.46726	4.23784	3.16306	4.21048	4.71524	3.49242	5.42085	4.21702	4.90964	6.41073	6.52079	5.06592	6.55425	5.44737
12533	RGD1305938	0.830342	0.598003	0.488769	0.45173	0.375716	0.814026	0.107141	0.202976	0.595171	0.611107	0.439136	0.418182	0.883871	0.612056	0.365793	0.46347	0.730962	0.661739	0.514627	0.58571
12534	RGD1306001	4.97111	5.62215	5.41885	4.27366	6.4743	4.82831	7.032	5.76086	6.43053	5.52854	7.3446	7.84192	5.63456	6.13427	6.53505	5.85773	5.48123	4.98883	4.51877	4.76985
12535	RGD1306058	7.7375	8.2832	9.40299	9.12494	8.46715	11.5495	10.4605	7.54942	8.79564	10.1694	7.90505	8.1025	8.66141	7.77137	8.24352	9.69644	8.18171	6.52443	6.58379	8.04122
12536	RGD1306063	8.63013	10.6465	9.37111	7.80665	11.7609	8.36101	12.4719	10.7219	14.6079	9.92332	11.9051	16.0121	8.97033	9.45975	9.61006	9.52076	8.06038	8.30725	7.75255	9.89635
12537	RGD1306072	0.663676	0.486663	0.435649	0.350118	0.832006	1.12382	0.851164	0.603054	0.670971	1.0657	0.850892	0.810291	0.620829	0.687852	0.870784	1.16745	1.54511	1.23948	1.35615	1.42379
12538	RGD1306151	4.03427	4.21977	3.86587	5.12293	4.9216	4.69471	4.59018	4.61689	4.43683	3.56589	4.86457	4.6672	4.04804	3.84432	4.02171	3.82974	6.78885	6.00794	7.02342	6.61656
12539	RGD1306215	6.49413	9.66373	9.55922	9.85806	9.96359	11.679	10.2996	7.17695	10.1784	10.23	8.42215	10.4462	12.3148	11.0067	9.78706	12.9629	12.1703	12.8873	12.1547	13.1055
12540	RGD1306227	5.52652	5.50652	5.13626	5.18628	4.50849	2.77155	4.91402	4.58937	6.63661	6.52925	6.41603	7.1177	4.6014	4.00108	4.68327	4.49983	2.9894	3.04283	2.912	2.73222
12541	RGD1306233	0	0	0.0449801	0	0	0	0	0.0622645	0.0995854	0.0562386	0.0577322	0	0	0	0	0	0	0	0	0
12542	RGD1306271	2.20696	2.4018	1.35853	2.28097	2.06622	2.87065	2.33771	1.90878	1.88738	1.86843	1.72625	1.51934	1.75041	1.99041	1.85914	1.28821	1.11744	1.40247	1.21584	1.47998
12543	RGD1306353	8.59978	8.45	8.68543	9.1878	9.76764	8.95364	9.24418	9.03894	9.29036	7.50998	7.54826	7.80202	7.30915	8.33409	7.63011	7.73972	6.88584	7.55605	8.37366	6.38392
12544	RGD1306484	0	0	0	0	0	0.177958	0.37476	0.118329	0	0	0	0	0	0	0.0913916	0	0	0.0964439	0.090004	0
12545	RGD1306487	9.96551	10.77	9.40481	10.0554	11.4508	11.2421	11.125	10.5844	11.5961	11.5915	12.1325	11.3433	10.7808	11.3701	11.7206	10.6377	10.6164	10.9452	11.9452	11.5783
12546	RGD1306502	4.93585	4.96371	4.36341	4.55677	5.88222	4.97083	6.00985	6.82987	5.54369	5.25742	5.99371	6.88283	4.95552	5.22589	5.19597	4.87139	5.48703	5.17329	5.42856	5.74332
12547	RGD1306556	7.52977	8.10506	6.87935	7.45694	8.11407	9.45933	7.02796	6.17222	8.79061	7.75173	8.06662	7.73361	8.30316	9.51859	8.53539	6.79506	6.46619	7.76155	8.4058	8.65088
12548	RGD1306626	0	0	0	0	0	0	0	0.0432844	0	0	0	0	0	0	0	0	0	0	0	0
12549	RGD1306730	25.7234	27.3505	24.8829	25.5607	23.3008	21.4036	23.4313	24.2551	22.6561	22.748	23.496	22.8247	25.0125	26.6708	24.4304	24.5432	18.6009	19.3719	20.8078	20.2913
12550	RGD1306739	0.620977	0.790874	1.16969	0.711219	1.28449	0.801019	1.1808	0.681755	0.715571	0.384859	0.908686	0.940573	0.313109	0.693823	0.460733	0.401336	0.334793	0.764034	0.453738	0.637131
12551	RGD1306746	4.8299	4.86495	4.18306	4.85096	7.65015	6.47336	6.6592	6.49501	6.00396	5.66757	6.22638	6.47361	5.30305	5.01911	4.9484	5.5803	5.70875	4.7195	4.73929	5.07683
12552	RGD1306926	3.18172	3.52038	3.19041	2.29645	3.35617	4.09686	3.66017	2.00182	2.69008	2.96377	2.37275	2.49642	4.24618	3.7338	3.41099	3.16311	3.5268	3.54909	3.79872	3.83294
12553	RGD1306941	6.15779	5.74486	5.33396	6.78198	6.98217	7.35214	6.5022	6.20518	5.44818	4.64005	5.44619	5.17007	4.9311	5.58004	5.11965	4.69839	3.56262	3.48172	3.96351	3.1445
12554	RGD1306954	42.4486	44.7489	43.4522	40.5553	45.695	54.4495	47.4724	42.2152	39.3347	35.828	41.9955	39.6096	39.3358	40.9291	37.321	39.0293	30.3171	35.4654	32.1098	36.0607
12555	RGD1307100	2.05401	1.95771	1.5902	2.13282	2.08083	1.75324	1.89221	1.71438	2.05922	2.13068	2.16503	2.11924	1.95406	2.16811	2.19006	1.75275	2.17208	1.94504	2.22723	2.13982
12556	RGD1307155	10.9062	9.35317	13.6364	10.8663	8.23284	11.4292	9.67276	9.07051	9.73689	7.93435	8.06931	9.63241	10.5417	9.72079	10.3822	10.6356	11.3966	12.2882	12.7418	14.0516
12557	RGD1307235	7.89783	7.4098	6.3602	7.72393	7.54059	7.6146	7.60537	7.74249	8.08999	8.12403	8.20049	8.18064	8.01443	9.21489	8.16918	8.54217	11.5393	10.5474	11.5116	11.6899
12558	RGD1307262	23.2327	22.331	25.9904	22.9357	23.5009	22.7762	22.7538	22.9015	23.6904	24.1549	24.8649	26.2877	24.8511	22.0539	22.7661	23.595	20.5338	23.7236	23.6567	20.6976
12559	RGD1307315	10.0447	9.84269	9.43669	9.44837	12.3058	13.4818	10.6014	9.73185	11.5432	10.7958	9.84103	11.909	11.7055	10.7239	11.8295	11.409	11.6751	13.6812	11.7989	13.4672
12560	RGD1307325	1.66905	1.49586	1.06737	1.22563	2.00325	1.09083	1.74415	1.71929	1.95496	1.8926	1.34506	1.47064	1.2941	1.79833	1.55613	1.15013	0.976227	1.29183	1.24643	1.43763
12561	RGD1307443	0	0	0	0	0	0.0100313	0	0	0	0	0	0	0	0.0120679	0	0	0	0	0	0
12562	RGD1307461	0.221937	0.239755	0.19596	0.100617	0.0717306	0.176781	0.18614	0.180841	0.101233	0.179673	0.117374	0.175644	0.221479	0.0654372	0.125705	0.170332	0.213136	0.162133	0.137552	0.156551
12563	RGD1307500	2.52352	2.75482	2.10865	1.89931	2.76694	2.62275	3.01623	2.34999	2.25514	2.6141	3.32574	3.21073	2.26207	2.93145	2.38818	1.52505	2.42953	2.03632	2.22021	2.43343
12564	RGD1307554	8.69738	9.31998	9.65549	7.07076	9.9947	9.45326	9.6068	9.06572	9.02395	8.65837	8.68517	9.16553	10.1749	8.82048	9.30766	9.21668	9.87232	9.50968	9.99965	9.91514
12565	RGD1307603	0	0.0661899	0.0540994	0	0	0.112625	0	0	0	0	0	0	0	0	0	0	0.0735514	0	0	0
12566	RGD1307621	0.209243	0.337555	0.157655	0.910673	0.562663	0.164105	0.302389	0.272795	0.218154	0.295673	0.404702	0.192695	0.311825	0.197422	0.210693	0.233585	0.535853	0.578086	0.207494	0.429372
12567	RGD1307704	7.2692	8.18777	7.66076	6.95137	8.24336	10.953	8.25162	7.80104	6.14099	6.22035	5.45315	6.18849	6.61819	7.8013	7.43726	6.75803	6.76394	6.20918	6.3045	6.4031
12568	RGD1307752	82.6037	78.8283	91.779	86.0866	87.4517	95.4941	80.3561	87.7555	81.6267	85.4886	81.5152	78.7024	86.4569	85.2856	88.9917	90.5334	72.2844	79.2606	76.509	78.1176
12569	RGD1307782	2.94533	3.96676	3.55902	2.1555	3.11218	3.45645	2.33392	3.6589	3.23965	3.35911	2.52779	3.22902	3.39745	4.60941	2.58917	3.98083	2.43397	4.7935	3.4312	3.71248
12570	RGD1307830	2.90157	2.98396	1.52799	1.99155	3.42042	2.56927	3.57486	2.96933	3.41547	3.60044	3.65835	3.01689	3.22146	3.42205	2.45044	1.95043	1.67789	1.69078	2.56793	2.33682
12571	RGD1307897	1.8946	2.55139	2.08534	1.92069	2.45526	2.08115	2.47409	1.84509	1.90389	2.09659	2.70414	3.41596	1.67656	2.39598	2.32146	2.21693	1.28605	1.38255	1.76559	1.52232
12572	RGD1307929	18.9618	19.2983	15.914	17.68	18.4216	18.4088	17.6499	16.0308	17.7007	17.3847	18.5069	17.8754	17.2089	18.0154	18.5721	14.863	14.0288	13.8359	15.2674	13.9378
12573	RGD1307947	2.74173	3.34514	2.97038	2.72968	3.33602	3.81218	3.69955	3.57446	3.21346	3.56615	3.53089	2.88796	2.88032	3.25467	3.03139	3.38075	2.84524	2.45635	3.25191	2.59242
12574	RGD1308065	5.56975	5.25668	6.94429	7.27225	5.21188	4.75827	5.09233	5.04842	5.14329	5.09078	5.16186	5.89257	4.03724	4.53564	4.19291	4.23396	2.37728	1.8037	1.65696	1.98652
12575	RGD1308106	9.81748	10.9079	11.4229	9.11958	9.8095	11.1108	10.096	9.44882	9.92714	10.189	10.4373	10.6841	10.6078	8.4168	9.55042	10.9802	8.83038	8.01556	9.09374	8.49839
12576	RGD1308112	0.0664011	0	0	0	0	0	0	0	0	0	0	0	0	0.0391561	0	0	0	0	0	0
12577	RGD1308117	4.43768	4.55019	5.91503	6.16513	6.92337	6.59945	6.67712	4.46171	6.31264	5.40274	5.63715	5.7145	5.96474	5.36677	5.2258	5.87754	5.6341	6.11411	7.12299	5.59493
12578	RGD1308134	19.7541	20.9797	22.8309	20.5769	23.3111	24.7257	21.7755	22.7952	23.6604	23.3222	21.0736	25.4116	20.0942	15.6331	20.67	21.8794	16.4446	19.6753	17.492	16.299
12579	RGD1308139	13.5552	14.8311	12.9448	14.0676	15.2693	12.2897	14.2179	14.2935	14.3601	14.1446	14.2034	14.4308	11.9958	12.8959	12.5203	12.7428	10.5334	10.1801	10.8142	10.8305
12580	RGD1308147	1.84714	2.00614	2.1196	2.43332	3.07421	2.85156	2.65188	2.98945	2.52347	2.50012	3.6958	2.93287	2.26002	2.20353	2.67234	2.74937	1.52242	2.00789	2.48438	2.1566
12581	RGD1308195	0.50827	0.732101	0.957395	0.276513	0.854224	0.435997	0.327915	0.911137	0.927351	1.27184	0.768013	1.53587	1.48785	1.04903	0.767689	1.20572	4.14897	3.98313	4.4102	3.71563
12582	RGD1308428	3.69477	3.11844	2.70209	2.34343	2.94857	3.049	3.03	2.98604	3.8647	3.60554	3.78144	3.29573	3.63783	4.29355	3.19236	3.37774	3.37266	3.5802	3.93284	3.8589
12583	RGD1308544	0	0	0	0	0	0	0.0797142	0	0	0	0.186699	0	0	0	0	0.086207	0	0	0	0
12584	RGD1308564	0.476503	0.274538	0.498643	0.729688	1.6975	1.21975	0.983745	0.828306	0.662394	0.685798	0.640011	1.21894	0.958085	0.5932	0.373182	0.945665	1.96601	2.02532	1.96884	1.71115
12585	RGD1308706	10.4329	10.2384	8.77312	10.6031	12.806	13.684	12.3967	10.6123	11.2956	10.699	11.3643	9.99718	9.58	9.80294	10.1012	10.2708	7.74376	7.97946	8.55512	7.46949
12586	RGD1308775	0.233142	0.191893	0.219577	0.289911	0.602816	0.522425	0.309423	0.390797	0.260433	0.294147	0.161045	0.15336	0.389984	0.451726	0.251527	0.483348	0.852939	0.743208	0.478901	0.341724
12587	RGD1308923	5.58877	5.63972	7.41264	7.2443	6.19059	7.19719	6.48589	5.21676	5.37855	5.21812	5.15683	4.7585	6.05465	5.69425	5.46101	7.42026	5.97054	6.39542	5.60765	6.71812
12588	RGD1309036	0.0348564	0.0401651	0.131314	0	0	0.170857	0.107942	0.181773	0.109022	0.0410453	0.0842708	0.0802497	0	0	0.17549	0.116734	0	0.0740766	0	0.214579
12589	RGD1309049	7.26559	4.13538	6.4042	6.30251	6.21632	5.55518	3.70455	5.5407	5.31705	7.56231	4.4524	4.45738	5.32811	4.12118	5.8009	5.69316	3.86973	2.40849	3.74611	3.39146
12590	RGD1309079	5.88016	5.97966	5.12949	5.1743	4.98486	4.9771	5.43962	4.8175	8.49234	6.56474	8.27336	6.75043	6.17372	8.24236	6.58419	6.02617	3.18863	3.48262	3.69617	4.46715
12591	RGD1309104	12.8722	13.0629	11.136	14.1472	15.2041	13.408	14.1431	13.2221	12.6579	12.3157	12.1123	11.843	12.5083	11.4722	12.2741	10.995	14.4221	11.4242	11.7976	12.0315
12592	RGD1309106	0.0734795	0	0.0230681	0	0	0	0	0	0	0	0	0	0	0	0.0246629	0	0	0	0.0242885	0
12593	RGD1309139	0	0	0	0	0	0	0	0.0228069	0	0.0205997	0	0	0	0	0	0	0	0	0	0
12594	RGD1309188	15.9694	15.1424	17.3625	15.2556	16.5913	17.433	15.2418	16.3002	17.7987	18.2582	17.3405	16.9973	18.8053	19.0221	19.0303	18.2481	20.0766	18.2482	18.7126	19.1379
12595	RGD1309350	5.57492	5.97057	5.71419	3.144	4.47926	4.46575	6.0424	2.17884	4.62768	4.11624	6.71487	4.64732	5.07936	5.01656	7.11696	8.14315	3.55984	3.98155	3.29414	2.93254
12596	RGD1309362	0	0.0356332	0	0.0897241	0	0.0151579	0	0	0	7.00848e-19	0	0	0	0	0	0	0	0	0	0
12597	RGD1309534	3.15489	2.63665	2.22033	2.89202	2.86851	2.68504	2.20092	2.53114	2.60248	2.8169	2.49358	2.49433	3.33982	2.69861	2.70548	2.38019	1.7313	1.30779	1.59864	1.51177
12598	RGD1309540	20.1649	22.5282	22.2869	22.0858	23.9493	22.7274	23.5723	20.753	22.6387	25.0976	23.601	25.0267	23.2275	21.5771	20.5736	24.3295	19.2541	19.6959	20.3672	17.8121
12599	RGD1309594	11.2793	11.783	11.9763	10.2488	11.6904	10.9638	13.2994	10.5527	11.2353	12.5206	13.0268	11.1647	9.63576	10.789	9.52487	9.99834	7.69664	7.81212	6.76803	7.17461
12600	RGD1309621	5.75486	6.16994	4.95521	6.1603	4.82512	4.78364	5.65211	5.01398	6.53391	5.88845	5.9773	5.63849	5.98708	7.10567	6.66678	5.4056	4.63833	4.74959	5.20812	5.18799
12601	RGD1309651	2.08174	1.1994	2.94093	1.72576	1.84546	0.583096	1.53492	1.55087	1.55028	0.70039	0.539243	1.02703	0.633127	1.05222	0.89836	1.99193	0.190399	0.316008	0.737267	1.52564
12602	RGD1309730	5.60812	5.39509	4.16731	4.25457	7.39656	4.59001	5.52346	6.70775	8.26082	8.1185	8.45851	7.69954	6.79116	5.03644	5.49157	6.8349	4.08458	4.20969	3.82655	4.17034
12603	RGD1309748	15.9279	15.8756	14.703	18.1026	14.7459	13.9347	12.8694	15.8126	18.1542	16.9819	18.0532	16.3749	16.455	16.5319	17.7972	18.3537	18.3402	18.8622	18.1873	18.3249
12604	RGD1309779	5.49598	4.45657	6.39038	7.08733	6.807	7.84916	5.74329	3.98069	5.94225	5.51302	5.98752	4.92075	6.57254	5.6016	5.60239	5.68088	2.60643	4.25383	4.30621	5.63895
12605	RGD1309808	0.0954742	0.0880121	0.107903	0.0277017	0.177739	0.0561589	0.216818	0.0995778	0.19908	0.0449704	0.0923294	0.0659429	0.0406516	0.180161	0.192272	0.149214	0.0244501	0.0608703	0.0189353	0.0587747
12606	RGD1309821	1.54895	1.43716	1.16517	2.23254	1.73723	1.55795	1.71312	2.03252	1.37372	1.61078	1.39823	1.74833	2.07706	1.8268	1.81288	1.43721	1.76442	1.83829	1.8452	1.80596
12607	RGD1309903	0	0.00826383	0.020263	0.083233	0.00741719	0	0	0	0.014954	0	0.0346768	0.0330222	0.00763391	0.0422902	0	0.0160118	0	0.0076205	0.00711166	0.0147163
12608	RGD1309995	6.24024	6.09983	5.51341	6.51507	7.33901	6.90459	7.04345	6.06218	6.75075	6.19782	6.74692	6.61678	7.01334	7.02915	6.42075	7.05073	6.49701	6.72742	7.12682	6.90763
12609	RGD1310016	3.04309	2.57002	1.78015	1.87832	2.74656	2.88138	2.87785	2.14385	2.57165	2.337	2.67325	2.03438	2.86705	3.7673	2.96902	2.54255	2.65014	2.54067	2.69903	3.23861
12610	RGD1310049	0	0.0116374	0	0	0	0	0	0	0	0	0	0	0	0	0	0	0	0	0	0
12611	RGD1310081	1.9991	2.30867	1.59473	2.01919	1.81542	1.9207	2.06815	2.03417	2.4031	2.31229	1.91825	2.1992	2.07135	2.3211	1.94154	1.88033	1.72542	1.86989	1.89448	1.77823
12612	RGD1310110	0.0402292	0.0154521	0.0126295	0	0.041607	0.0262925	0.0830536	0.0699305	0.0279616	0.0789534	0.0324201	0.0617463	0.0285484	0.0158152	0	0.0149698	0.0686824	0.0284983	0.0531907	0.0412758
12613	RGD1310127	8.83649	9.17922	9.28145	8.38746	10.3112	11.5129	10.3083	8.26554	9.11005	9.61246	9.17284	7.67634	10.6999	10.0148	9.11274	9.86448	11.7143	10.9953	13.1114	11.5436
12614	RGD1310166	0	0	0	0	0	0	0	0	0	0	0	0	0	0	0	0	0	0.438677	0	0.181532
12615	RGD1310212	0.0150619	0.0347117	0	0.0437018	0.0934662	0.0442977	0.0466431	0.0589097	0	0.0177362	0	0.0520153	0.0320657	0.0532911	0	0.0168141	0.0385722	0	0.014936	0.0154537
12616	RGD1310257	2.01628	1.59731	1.51324	1.34829	1.9387	2.56348	2.04879	1.82775	1.8558	2.04039	1.65662	2.50236	2.12949	1.8392	1.91922	1.4947	1.4119	1.87468	1.8276	1.84246
12617	RGD1310262	0.0404752	0.233198	0.0762405	0	0	0.0793597	0.0417807	0.263843	0	0.142985	0.146782	0.0931857	0.0861689	0.190943	0.163023	0.0451838	0	0	0	0
12618	RGD1310335	5.54489	5.07965	4.67256	4.07781	4.87695	3.5838	3.59914	4.70587	5.71697	5.38992	5.71874	5.49891	3.77685	4.03966	4.46975	4.08091	1.98643	2.41555	2.20856	2.03296
12619	RGD1310352	40.7039	38.389	39.7029	38.2602	37.5358	34.3208	36.6566	36.858	40.5745	38.2878	40.9921	41.4571	36.909	40.3228	41.2297	40.141	29.8609	30.832	30.2867	32.7113
12620	RGD1310429	6.79212	7.03733	5.23223	5.13381	6.27699	6.15505	6.08815	5.23366	6.883	5.73531	5.72665	6.37324	5.06301	5.56471	5.24913	4.96989	4.19016	3.57831	4.37704	4.35306
12621	RGD1310495	1.34975e-06	0	0	0	0	0	1.39328e-06	0	0	9.21719e-09	0	0	0	0	0	0	0	0	3.77471e-08	0
12622	RGD1310507	3.90279	4.46233	3.7612	3.51128	4.56838	5.665	5.46525	4.37819	4.2267	5.237	4.93723	5.22405	4.18659	5.24514	3.9603	4.55946	3.68022	4.91864	4.05018	3.47661
12623	RGD1310553	8.55061	8.25779	7.62623	8.13949	9.86968	10.0879	9.83803	9.24712	8.55713	8.45317	9.0775	9.0251	8.05864	8.59632	8.95525	9.2855	6.71352	6.54753	7.54377	6.69918
12624	RGD1310572	0.0312927	0	0	0	0	0	0	0	0	0	0.113483	0	0	0.110718	0	0	0	0	0	0
12625	RGD1310712	3.16647	2.73953	2.55201	3.0424	1.96494	1.98468	2.61487	1.98966	2.64105	2.38391	2.52252	2.65313	2.51965	2.63249	2.58209	2.05136	1.6484	2.19531	2.29581	2.07712
12626	RGD1310769	9.49269	9.96231	9.48009	11.4581	9.53433	10.0634	10.6476	12.2459	11.8971	12.029	11.4148	14.2545	10.1046	11.6363	11.5404	12.5996	13.3035	12.9726	12.4523	13.3441
12627	RGD1310819	0.160992	0.171242	0.174952	0.251524	0.243354	0.145688	0.242886	0.258326	0.284051	0.452068	0.329343	0.384907	0.474565	0.45277	0.523734	0.359442	0.666003	0.644801	0.650868	0.635308
12628	RGD1310852	4.09017	3.45133	4.70149	3.45748	2.99781	4.26238	3.258	4.03084	4.13004	3.22357	3.30918	3.00299	3.25681	3.49446	3.89151	3.02003	1.52582	2.19021	2.04396	2.57742
12629	RGD1310951	0.498881	0.43871	0.445126	0.742794	0.515966	0.759358	0.474317	0.599057	0.383251	0.386486	0.476101	0.483609	0.475143	0.650305	0.436242	0.410361	0.336208	0.320856	0.494712	0.552269
12630	RGD1311084	0.361006	0.159996	0.156924	0.282007	0.430811	0.245016	0.257989	0.217225	0.289523	0.392404	0.570669	0.191802	0.413839	0.491266	0.782941	0.465004	0.391137	0.472128	0.247839	0.427382
12631	RGD1311164	7.48925	9.19222	6.82369	7.73346	10.6382	9.36621	9.45523	8.2712	9.04105	8.9958	9.18934	10.0257	8.59143	9.16473	9.90367	9.59676	8.98881	10.0922	10.107	10.0914
12632	RGD1311224	2.69237	3.6635	2.31992	3.11644	2.8142	2.49907	2.24702	2.01645	2.77717	2.4284	1.90429	1.94532	4.26842	3.98606	3.98003	3.86889	29.4502	29.583	28.4029	30.651
12633	RGD1311318	1.57267e-07	0	1.48116e-07	0	0.10289	0	0.102692	0	1.63964e-07	1.8519e-07	5.70325e-07	0.22904	0.105897	0.175968	0	0.166585	0.248952	0.105711	0.197304	1.61358e-07
12634	RGD1311345	10.8196	11.0675	10.6076	10.8613	8.76196	11.2991	10.1857	9.58941	9.27766	10.5174	9.98297	9.97912	10.7307	11.9085	11.622	12.0417	10.4904	10.014	10.7781	11.1348
12635	RGD1311447	0.581771	0.20627	0.295035	0.324615	0.925684	0.570339	0.369561	0.233375	0.279944	0.316184	0.270485	0.154547	0.381093	0.211117	0.270371	0.349704	0.343815	0.570635	0.665665	0.413242
12636	RGD1311458	6.41575	7.39288	6.72301	8.164	7.58662	8.69392	8.2049	8.05036	6.4835	6.75556	6.8291	6.7049	7.97145	7.20507	6.21768	6.23324	5.46738	6.16586	5.38501	4.71794
12637	RGD1311517	3.68373	3.36274	3.28917	3.92135	4.47785	4.36175	3.80254	2.99381	3.21713	3.35192	4.42407	2.78111	3.69204	3.41355	3.37205	3.31118	2.78723	2.36384	2.65668	3.2887
12638	RGD1311519	0.0200585	0.0346702	0.0188914	0	0	0.0786574	0	0	0.0209127	0	0.0121236	0	0	0.0236566	0.0302963	0.0447839	0	0.0213141	0.00994543	0
12639	RGD1311558	12.3201	15.3856	10.7493	14.3803	14.5855	14.7757	13.1049	13.0454	15.1595	14.4708	14.7795	15.6581	13.0811	12.7231	14.0743	10.9259	9.00881	9.13736	10.8218	10.3628
12640	RGD1311575	0.0191851	0	0.00602296	0.00927756	0.0661405	0.169273	0.0726144	0.0333495	0.053339	0.090366	0.077305	0.0220849	0	0.0150844	0.0257575	0.021417	0.0163772	0.00679534	0.0063416	0
12641	RGD1311595	4.05582	3.37958	3.52065	3.34388	4.82125	4.331	4.14851	4.08374	3.83572	3.61023	3.90258	3.28265	3.09838	3.58098	3.74174	3.2576	3.93518	4.27044	4.34426	3.91877
12642	RGD1311648	8.97112	8.50166	8.01214	8.52693	9.08639	9.18909	10.1386	7.88464	10.5626	10.1815	11.0128	10.6654	8.36401	8.73793	8.97101	8.85789	7.07054	6.49208	7.36234	7.12555
12643	RGD1311703	71.0084	73.02	69.2395	76.3823	78.8354	74.0564	77.1829	73.1759	83.7507	82.1391	83.7004	84.8256	72.0054	72.786	71.357	77.9007	52.0865	56.1886	57.751	56.0382
12644	RGD1311723	1.91866	2.09065	1.61595	1.55572	2.11026	1.86959	2.27374	2.06309	2.22397	1.97264	2.26327	1.96844	1.41915	1.90734	1.37163	1.43654	1.25436	1.10253	1.35655	1.23705
12645	RGD1311739	14.195	13.6119	15.0287	10.5097	12.8924	13.916	12.6317	12.8906	11.5674	12.3732	11.479	12.4338	12.227	12.7003	14.1291	13.5878	17.215	16.9213	17.6035	18.0463
12646	RGD1311745	15.6015	15.051	15.3284	11.6553	19.7275	14.1262	16.8003	20.0022	17.4548	17.395	18.6089	19.153	13.9038	14.7323	14.7702	18.1687	13.3402	14.6504	13.3638	12.8165
12647	RGD1311747	25.9649	23.662	26.2155	26.6601	26.9657	22.74	26.8767	30.1003	27.8955	25.8745	27.0833	27.5711	20.4803	20.5281	20.351	22.6424	13.7224	12.878	12.5887	13.2095
12648	RGD1311756	0.364981	0.311532	0.178238	0.235331	0.223692	0.344557	0.279077	0.334847	0.239589	0.143262	0.163407	0.326781	0.230228	0.175369	0.190561	0.135814	0.17309	0.158004	0.147453	0.26352
12649	RGD1311783	7.17777	6.98637	6.74173	5.9017	7.40336	6.67243	7.51023	7.95545	8.80885	7.48492	9.88244	9.47843	7.26576	8.46533	7.36538	7.66346	5.00863	6.46327	5.23652	5.97989
12650	RGD1311805	9.1733	9.13521	9.34713	8.66174	10.612	11.3188	10.061	9.2789	10.3472	9.42851	10.7066	9.69501	8.16528	8.97683	9.91373	9.15904	9.13861	8.61311	8.29285	8.21516
12651	RGD1311847	4.28252	3.80081	3.77591	3.5162	3.73182	3.85893	4.28898	3.73008	3.91391	4.03432	3.06204	4.4683	4.17063	4.40595	4.00026	3.78389	3.73351	3.58238	3.7046	3.53384
12652	RGD1311863	22.712	20.9013	19.3243	25.3284	20.9651	22.6898	21.4351	21.1099	21.0697	20.3041	20.3577	21.1649	21.6105	25.2555	22.745	23.6294	15.5894	15.3339	16.7921	15.8523
12653	RGD1311892	10.7331	10.0305	10.9444	8.68458	9.43993	11.0607	11.7045	11.6241	11.0874	11.3119	10.165	9.85834	12.0097	11.6118	11.2613	11.9974	12.0479	11.2553	11.8167	10.7088
12654	RGD1311899	23.3639	23.5865	26.9618	20.8716	27.2489	28.8102	26.1097	25.3898	24.4504	24.9298	23.2943	24.4044	25.2436	22.8648	25.2336	27.0286	29.0179	31.4758	27.5183	29.3421
12655	RGD1311946	8.62235	9.60749	8.73356	8.37854	8.18151	9.50953	10.055	8.51042	8.41709	8.09388	7.71887	8.05284	8.61538	9.08978	7.76066	8.64926	6.79619	7.13086	6.57405	6.76018
12656	RGD1359108	5.59835	5.00484	4.40351	4.94446	5.38286	5.06616	4.82636	5.13316	5.02859	4.76678	5.04211	5.83548	4.50546	5.03538	4.50972	4.21678	2.59955	3.22934	3.11132	3.01717
12657	RGD1359127	13.06	13.1941	13.7185	11.3756	11.8692	16.2906	14.9018	13.6755	12.371	12.1991	13.0567	11.4175	12.9623	13.443	13.961	12.7243	11.0377	12.3049	12.7707	12.7071
12658	RGD1359158	14.4414	15.364	14.3925	15.5466	16.3554	13.1293	15.0587	16.4381	14.9319	14.2493	16.1036	14.8129	13.0137	11.1923	11.8957	13.5347	11.6584	11.3471	11.0629	11.7681
12659	RGD1359290	7.04397	6.89098	4.90642	6.70777	5.3684	5.90713	9.40893	4.50394	5.95646	8.88616	7.94708	10.4269	6.84604	9.24767	6.88628	6.29335	8.14956	12.3986	9.59435	6.25404
12660	RGD1359310	27.9046	28.5045	35.3444	29.4536	25.553	26.055	24.5696	26.6262	28.1179	31.0119	29.0276	30.1776	34.8735	31.0245	29.4345	33.6092	31.2112	31.6708	30.633	34.1709
12661	RGD1359334	0.102191	0.274761	0.0320817	0	0.0704603	0.0667885	0.105487	0.177638	0.0710284	0.120335	0	0.117637	0.253817	0.040174	0.137199	0.266184	0.697872	1.01348	0.30401	0.629095
12662	RGD1359508	2.32138	2.80231	2.39454	3.58155	1.79113	1.69779	1.74965	2.25783	1.92083	2.12609	2.13802	2.036	2.00036	2.1294	1.63252	1.52196	0.849266	1.37038	1.2058	0.907341
12663	RGD1359634	1.75855	2.89982	3.94069	3.34295	2.63408	2.73461	2.97329	3.20183	2.93982	2.74914	3.48188	3.69967	2.87242	3.5401	3.2667	3.4524	2.36822	2.51298	1.92425	2.1776
12664	RGD1559149	0	0	0	0	0	0	0	0	0	0	0.0637596	0	0.0561453	0	0	0	0	0	0	0
12665	RGD1559493	0.860149	0.693806	0.587325	0.811106	1.24545	1.56001	1.57601	1.06533	1.50211	1.72188	1.89758	1.28721	0.52647	0.710111	0.541319	0.72016	0.165208	0.297047	0.426481	0.330947
12666	RGD1559531	0	0	0	0	0	0	0	0	0	0	0.10831	0	0	0	0	0	0	0	0	0
12667	RGD1559536	0	0	0	0	0	0	0	0	0	0	0	0	0.126446	0	0	0	0	0	0	0
12668	RGD1559545	0	0	0	0	0	0.570949	0.150294	0	0	0	0	0	0	0	0	0	0	0	0.433144	0
12669	RGD1559575	0.0330827	0.0190606	0.0155789	0	0.0171078	0.0162163	0	0.0862615	0.0344915	0	0.0199956	0	0	0	0	0.0184656	0	0.070307	0	0.0509149
12670	RGD1559588	0	0	0	0	0	0.0433861	0	0	0	0	0.0534975	0	0	0	0	0	0	0	0	0
12671	RGD1559600	0	0	0	0	0	0	0	0	0.074988	0	0	0	0	0	0	0	0	0	0	0
12672	RGD1559639	0.141103	0.295774	0.443994	0.279577	0.355623	0.251833	0.151369	0.250978	0.146467	0.536383	0.165516	0.484092	0.358673	0.757908	0.200136	0.365473	0.173941	0.637964	0.144992	0.365463
12673	RGD1559672	0.981983	1.70412	1.13275	1.97982	0.897021	1.04839	1.46107	1.48973	1.47457	0.761358	1.439	0.801942	1.14519	1.13114	1.06551	0.937303	0.625003	0.666094	0.974883	0.685709
12674	RGD1559682	0	0	0.110007	0.0847255	0.181205	0	0.180856	0	0.0608886	0.0687909	0.141195	0.268915	0.0621679	0	0.0588063	0	0	0.0620572	0.0579134	0.0599225
12675	RGD1559696	0	0.0622462	0.025438	0	0.055869	0.0794363	0.0418211	0.246491	0	0.0318051	0.0489747	0.171006	0.0718768	0.0159273	0.0543934	0.0452275	0.0691691	0.0574004	0.0535676	0.0415682
12676	RGD1559724	0	0	0	0	0	0	0	0	0	0	0	0	0	0	0	0.10761	0	0	0	0
12677	RGD1559786	10.8892	11.6117	12.522	12.9608	14.902	11.6188	14.1902	14.3926	14.5204	14.8416	13.2722	14.6473	10.5665	10.6429	11.3887	13.029	9.74476	10.8995	9.33653	8.98115
12678	RGD1559845	1.89953e-31	6.68819e-32	7.31547e-23	4.90134e-27	2.70254e-29	3.9998e-24	1.56779e-32	1.15103e-37	6.15275e-34	4.85292e-30	9.14621e-39	2.78586e-37	1.46365e-27	3.20624e-30	2.84319e-31	2.7066e-26	1.07661e-24	7.05003e-30	2.6984e-25	6.06474e-24
12679	RGD1559877	0.0954081	0	0.266842	0	0	0	0	0	0	0	0	0	0	0	0	0	0	0	0	0
12680	RGD1559891	0	0	0	0	0	0	0	0	0	0	0	0	0	0	0	0	0	0	0.0584836	0
12681	RGD1559896	30.6466	30.387	32.4153	27.5589	31.1162	29.5908	30.2748	28.1109	27.5375	29.5505	27.4035	28.0325	34.3981	33.3828	31.9742	33.2259	40.965	40.4902	40.6782	42.6635
12682	RGD1559904	7.0921	6.65533	6.21209	6.36926	6.62215	5.83786	5.74854	5.99337	7.02046	6.68755	6.92348	6.48204	6.61022	7.47827	7.43273	6.36295	4.68618	4.87023	5.74108	5.45214
12683	RGD1559909	15.6571	12.7191	20.17	12.5321	14.2079	20.8776	16.4718	13.6866	16.0737	13.4216	13.2705	16.3663	16.3472	18.5365	15.524	18.2822	18.2048	18.422	16.0022	16.8646
12684	RGD1559951	0	0	0	0.211225	0	0	0	0	0	0	0	0.167605	0	0	0	0	0	0	0	0.149386
12685	RGD1559955	0.764621	0.531664	0.529667	0.274614	0.0984539	0.18723	0.377101	0.856759	0.0978832	0	0.110026	0.843336	0.505329	0.219766	0.0924665	0.31182	0.469345	0.29631	0.277207	0.288797
12686	RGD1559960	0.0156815	0.0722792	0	0	0	0	0.0323746	0	0.0326986	0.0184658	0	0	0	0	0	0	0	0.0666523	0.016315	0.0321788
12687	RGD1559962	0.994468	0.752023	0.743652	0.369235	0.596574	0.435971	0.739489	0.668461	0.684979	1.29886	1.08634	0.563983	0.319394	0.378504	0.768584	0.752196	0.329429	0.356542	0.453652	0.20194
12688	RGD1559971	0.85509	1.2127	0.774364	1.14509	1.08846	0.483627	0.509233	0.300139	0.857215	0.719797	0.357804	0.984334	1.22529	0.969689	0.8279	1.09853	0.628222	0.524201	0.650257	0.641128
12689	RGD1559972	14.2907	20.3509	15.269	22.6536	12.009	19.7027	22.2173	20.6641	21.1633	19.955	20.3863	21.0781	17.1578	19.1645	18.0529	17.8854	21.8294	26.5229	21.8724	20.1048
12690	RGD1560010	2.10379	2.39665	2.04893	3.57229	2.71979	2.81243	3.45489	3.11677	2.64202	2.19581	1.96513	2.39425	1.39963	1.88907	1.92579	2.21509	0.734675	0.762094	0.877154	1.0302
12691	RGD1560017	41.9597	26.5585	37.4173	41.5686	35.2507	38.8908	19.6629	36.6431	29.6502	26.78	21.3817	25.3299	39.6909	22.6014	30.0999	39.714	38.1672	38.0591	36.9306	54.6258
12692	RGD1560065	8.97328	7.12306	7.69997	6.77758	10.1055	10.0537	8.79222	10.9559	7.95953	7.11143	8.40223	8.0341	8.21754	6.8873	8.31837	7.95014	7.55051	7.74906	6.6949	8.00838
12693	RGD1560073	0	0	0	0	0	0	0	0	0	0	0	0	0	0	0.0721759	0	0	0	0	0
12694	RGD1560108	12.1568	11.5716	10.5564	9.36844	13.5342	15.9525	14.8785	12.746	10.2325	11.5236	11.119	10.5339	11.8301	10.9264	9.84437	10.734	11.5229	10.5297	12.3749	11.5195
12695	RGD1560171	0.0511994	0.176991	0.192882	0.222831	0	0.501933	0.0528508	0	0.0533797	0.0602899	0.0618912	0.058938	0.0545	0.0603836	0.0515542	0.114311	0.0655586	0	0	0
12696	RGD1560175	1.07712	1.08875	0.872075	1.28848	1.04235	1.11771	0.838777	1.084	0.978516	0.934589	0.967025	1.20367	0.864951	0.861752	0.767459	0.63989	0.435541	0.428369	0.712082	0.626895
12697	RGD1560203	0.101164	0	0	0	0	0	0	0	0	0	0	0	0.0538426	0	0	0	0	0	0.0501591	0
12698	RGD1560225	1.29393	1.38697	1.11945	1.5934	1.55609	1.40125	1.42885	1.11808	1.19217	1.08074	1.10944	1.07383	1.37734	1.1534	1.04535	1.00776	1.04033	0.94326	0.656477	1.01885
12699	RGD1560289	0.331699	0.238886	0.286367	0.320807	0.300176	0.51487	0.271065	0.252259	0.273778	0.179022	0.334139	0.175007	0.441353	0.4238	0.459247	0.540002	0.743271	0.602123	0.794907	0.652295
12700	RGD1560334	0	0	0	0	0	0	0	0	0	0	0.24253	0	0	0	0	0	0	0	0	0
12701	RGD1560394	1.07195	1.30787	1.30652	0.548869	0.978233	1.11271	1.10653	0.657663	0.657413	1.11378	0.533567	1.37915	1.00682	1.26424	1.33336	1.12627	2.18	2.41211	2.00093	2.07028
12702	RGD1560398	0.191472	0	0.360663	0	1.18817	0	0.395295	0.249626	0	0.450936	0.231456	0	0	0.225818	0	0.427492	0	0	0	0
12703	RGD1560436	0.348468	0.713849	0.546988	0.0561708	0.800892	0.303662	0.63948	0.706699	0.48441	0.683898	0.889278	0.935987	0.61822	0.547968	0.38987	0.432229	0.694086	0.411423	0.614321	0.47671
12704	RGD1560455	2.78673	2.68997	1.64896	2.75166	1.31282	1.15858	1.21993	0.970104	2.26632	2.30222	2.69847	2.33457	2.17431	1.97753	2.62975	1.61247	0.990154	1.41082	0.882565	0.943095
12705	RGD1560470	0.0944227	0.108803	0.0565912	0.087171	0.159801	0.21038	0.106329	0.0895283	0.0715955	0.0909718	0.0622586	0.128457	0.0548235	0.131608	0.146937	0.239562	0.208835	0.164182	0.144707	0.123301
12706	RGD1560513	0	0	0.113484	0	0	0.118127	0	0	0	0	0	0	0	1.26219e-16	0	0	0	0	0	0
12707	RGD1560584	0.0798262	0.15152	0.213152	0.13595	0.199407	0.185989	0.17134	0.124638	0.270973	0.0993883	0.178016	0.113048	0.0844946	0.116399	0.0480926	0.205904	1.99336e-23	0.101258	0.0928057	5.54632e-26
12708	RGD1560608	0	0	0	0	0	0	0	0	0	0	0.0724127	0	0	0.0706488	0	0	0	0	0	0
12709	RGD1560617	0.181525	0.29284	0.239411	0.105338	0.150235	0.106806	0.187537	0.236742	0.151653	0.256506	0.263484	0.125415	0.231873	0.0856649	0.32901	0.243251	0.092974	0.115733	0.0720032	0.0744989
12710	RGD1560633	0.37806	0.110119	0.536233	0.139679	0.205291	0.554938	0.39665	0.451719	0	0	0.118294	0.109202	0.506281	0.112381	0.567112	0.634277	0.362821	0.22638	0.188968	0.194422
12711	RGD1560685	0	0	0	0	0	0	0	0	0	0	0	0	0	0	0	0.123837	0	0	0	0
12712	RGD1560687	21.9475	13.1472	18.5137	31.0774	20.7942	22.9346	13.5735	18.2937	15.8657	14.0916	10.9231	12.4208	19.0021	12.0028	16.2579	20.071	13.1695	11.3931	9.04684	17.4743
12713	RGD1560695	0	0	0.0203908	0	0	0	0	0	0	0	0	0	0	0	0	0	0	0	0	0
12714	RGD1560718	0	0.0320841	0	0	0.028797	0	0.0287416	0.0363003	0.0290292	0	0	0	0	0	0	0	0	0	0.0552216	0
12715	RGD1560730	0.179198	0.258112	0.506315	0	0.324336	0.219596	0.4162	0.992905	0.373658	0.896813	0.324929	0.360995	0.524562	0.581192	0.27066	0.4501	0.401546	1.19009	0.844076	0.367719
12716	RGD1560784	0	0	0.0395321	0	0.0868235	0.164598	0.0866562	0.164169	0.0437617	0.0988538	0	0.0483185	0.312761	0.198015	0.0422652	0.0468573	0.0537462	0.0446017	0	0.129198
12717	RGD1560789	0	0	0	0.0743034	0	0	0	0	0	0	0	0	0	0	0	0	0	0	0	0
12718	RGD1560797	0.678099	0.50497	2.10242	1.67984	0.639157	0.792839	1.29268	0.7425	0.99728	1.13968	1.30795	1.44518	1.20801	1.60774	0.807616	0.724272	0.609651	0.810759	0.897796	1.08622
12719	RGD1560821	0.524153	0.862833	1.10326	0.325891	0.464661	0.660706	0.773068	0.390512	0.468433	0.705392	0.543129	0.862017	0.717485	0.441586	0.762427	0.8359	0.671156	0.795734	0.66828	0.332746
12720	RGD1560831	1.89145	1.51863	1.72694	1.90188	1.54088	1.57296	2.54334	1.56856	1.61273	1.94847	1.86992	2.17672	1.64207	1.62175	1.61549	2.10552	1.90719	2.19162	1.58243	1.99888
12721	RGD1560857	0.483631	0.511091	0.814855	0.68643	0.471989	0.521249	0.421714	0.102361	0.46116	0.59089	0.111966	0.610353	0.251872	0.10614	0.218996	0.675522	0.280153	0.0695568	0.12147	0.627138
12722	RGD1560883	0.388262	0.364159	0.314648	0.17029	0.32685	0.212446	0.177091	0.282523	0.385968	0.276446	0.382022	0.218276	0.240286	0.394015	0.436413	0.241914	0.289042	0.191891	0.179078	0.203813
12723	RGD1560927	0.628018	0.389666	0.318488	0.280336	0.249817	0.426238	0.498673	0.629818	0.654763	0.910184	0.467178	0.889773	0.668504	0.398824	0.632371	1.07858	0.371146	0.410664	0.383243	0.34696
12724	RGD1560958	0.488531	0	0.460107	0	0.336841	1.03769	0.252144	0.318456	0.254668	0.383514	0.19685	0.468643	0.693367	0.672192	0.409931	0.90894	0.521286	0.0865186	0.56519	0.16708
12725	RGD1560997	0.0901769	0.103911	0	0	0	0	0	0	0.188034	0	0	0	0	0	0.090802	0	0	0	0	0
12726	RGD1561034	0	0.0482222	0	0	0.0865635	0.0410262	0	0.0545591	0	0	0.0505877	0.0963477	0	0.0493554	0	0	0	0	0	0
12727	RGD1561102	0.105093	0	0	0	0	0	0.216966	0.274026	0	0	0	0	0.223737	0.123945	0.105822	0.234639	0	0	0	0
12728	RGD1561113	7.49943	7.52656	11.9237	11.1137	11.9263	8.77504	10.9044	9.88233	9.16396	9.87549	7.60333	11.5106	10.3863	9.2251	11.6925	8.37186	12.2873	9.42553	7.03693	8.19094
12729	RGD1561137	0	0.296267	0.160557	0.248943	0.264453	0.0835609	0.330278	0.508625	0.266586	0.264438	0.310897	0	0.641475	0.359193	0.345245	0.0951431	0.226143	0.33466	0.508997	0.331461
12730	RGD1561143	0	0	0	0	0	0	0	0	0	0.0401443	0	0	0	0	0	0	0	0	0	0
12731	RGD1561145	0	0	0.174746	0.269172	0.0319825	0	0.0319209	0	0.0322404	0.0728281	0.149525	0.213585	0.065834	0.145882	0.0311378	0.034521	0	0	0.0919953	0.0634559
12732	RGD1561149	13.8942	12.5265	12.1449	10.4312	11.7869	15.2706	13.691	11.0879	12.7317	14.1631	12.9662	12.5745	14.7619	17.0377	14.4537	12.8839	14.3068	13.6325	17.1672	17.4115
12733	RGD1561157	5.86851	4.27701	5.71603	5.16643	4.56509	4.03215	4.60807	4.18513	4.86336	5.19763	4.24428	3.98402	4.21795	6.15219	4.49502	3.91953	6.10142	6.71554	5.71999	6.84458
12734	RGD1561161	1.71072	1.835	1.16569	1.85278	1.79376	1.63073	1.64383	1.24363	1.58631	1.39248	1.6963	1.50646	1.32589	1.36675	1.42886	0.897662	0.787369	1.09738	1.07883	0.914008
12735	RGD1561195	0	0.128885	0	0	0.115678	0	0.115483	0.146023	0.116609	0	0	0	0.119028	0	0	0	0	0	0	0
12736	RGD1561226	0.0289388	0.100039	0.027255	0	0.0598596	0	0	0.0754565	0.0905134	0.0340769	0	0.0333128	0	0.0341298	0	0	0.0370549	0	0.0286969	0
12737	RGD1561252	31.0101	33.3335	34.5424	38.5329	33.8975	30.3355	31.232	34.0066	32.8847	34.1265	38.2976	37.1741	27.3997	31.1096	33.2659	36.3202	31.1958	32.837	26.9411	28.7531
12738	RGD1561277	0.638563	1.22636	1.20282	1.54398	1.54101	1.73893	1.31832	1.11001	1.55343	1.16969	0.943448	0.653404	0.981829	0.836788	1.50031	0.712849	1.2719	0.829319	1.47753	0.873565
12739	RGD1561281	0	0	0	0	0	0	0	0	0	0	0	0	0.113576	0	0	0	0.136622	0.0566884	0	0
12740	RGD1561282	0.364101	0	0.228611	0	0	0.059491	0	0	0	0	0.220067	0.139711	0	0.071569	0.183312	0.135486	0	0.064482	0.120353	0.0622621
12741	RGD1561310	0.142983	0	0	0	0	0	0	0	0	0	0	0	0	0	0	0	0	0.303994	0.28287	0
12742	RGD1561317	0	0	2.04995e-25	0	0	0	0	0	0	0	0.134098	0	0	0	0	0	0.142044	0	0	0
12743	RGD1561333	0.185868	1.09618	0.605275	1.65629e-31	0.523211	0.313381	0.472395	0.333927	0.397638	0.75601	0.480428	0.221289	0.600891	0.773206	0.324157	0.4911	0.909014	0.608436	0.514272	0.844283
12744	RGD1561381	0.733805	0.844683	1.64574	0.669511	1.41892	0.361874	1.79409	0.596469	1.14427	1.93637	0.775272	1.06478	1.36143	1.40066	0.828735	1.94821	1.87163	1.94583	1.09054	0.845253
12745	RGD1561410	0	0	0	0	0	0	0	0	0	0	0	0	0	0	0.0321331	0	0	0	0	0
12746	RGD1561415	0	0	0	0	0	0	0	0	0	0	0	0	0.0371035	0	0	0	0.0446322	0	0	0
12747	RGD1561444	1.23633	0.736058	1.08677	1.19573	1.79014	1.41404	1.46764	1.3432	0.794873	1.23747	0.821982	1.20972	0.877356	0.631847	0.580954	0.943109	1.08177	0.919605	0.715167	0.761097
12748	RGD1561465	0	0	0	0	0	0	0	0	0	0.198486	0	0	0.179259	0.198611	0	0	0	0	0.166995	0.345567
12749	RGD1561517	0.0558353	0	0	0.0810026	0	0	0.0576362	0	0	0	0	0	0.0594347	0	0	0	0	0.118661	0.110737	0.171863
12750	RGD1561590	11.8159	13.1998	16.5417	10.1195	11.0528	12.599	9.94784	10.2426	12.7269	11.4812	13.5138	15.3818	9.57226	13.3532	13.4963	13.764	10.1743	10.7417	8.19119	10.0853
12751	RGD1561636	0	5.07814e-38	1.82983e-31	0	0	9.59581e-40	1.03136e-42	0.260746	7.33219e-36	1.7376e-22	5.66125e-43	0	0	0	0	0	0	0	8.68401e-40	0
12752	RGD1561648	0.0216481	0	0	0	0.0447788	0	0	0.0846694	0.0677098	0	0.0523375	0	0	0	0.0217981	0	0.0277194	0.0230031	0.0429343	0
12753	RGD1561662	9.99467	9.61398	10.2975	8.69042	13.0161	15.4487	15.2973	13.4102	12.3896	12.8496	11.6643	10.6977	14.2925	13.4042	12.8571	11.7598	16.9853	15.0359	16.9645	16.7663
12754	RGD1561671	0.359934	0.207376	0	0.130798	0.37226	0.176644	0.0928858	0.117503	3.98656e-05	0.10596	0.108774	0	0.191569	0.260846	0.181214	0.145694	0.11522	0.095616	0.178463	0.0923242
12755	RGD1561684	0	0	0	0	0	0	0	0	0	0	0	0	0.113576	0.125838	0	0	0	0	0	0
12756	RGD1561689	0	0	0	0	0	0	0.0561411	0	0	0	0	0	0	0	0	0	0	0	0	0
12757	RGD1561694	0.851225	1.61533	0.996434	1.6356	1.04457	1.20918	1.07704	1.63803	2.40842	2.20017	1.64942	1.30775	1.21473	1.34258	1.95749	1.25064	0.938726	0.484329	1.02299	0.528925
12758	RGD1561699	0.0160329	0	0	0	0	0	0	0	0	0	0	0	0	0	0	0	0	0	0	0
12759	RGD1561777	0.0405126	0	0	0	0	0	0.0418193	0	0	0.115155	0	0	0	0	0	0.0940207	0.0561318	0	0.0426485	0
12760	RGD1561795	0	0	0	0	0	0	0	0	0	0	0.0696276	0	0	0	0	0	0	0	0.0571179	0
12761	RGD1561796	1.31955	1.23894	1.7721	0.779909	1.28892	1.67691	1.33688	1.36989	1.65598	1.89913	1.71326	2.30662	1.48265	1.67153	1.67317	1.52761	0.657076	0.571244	1.16313	0.72708
12762	RGD1561815	3.10515e-13	0.325673	0.28749	0.256466	0.227951	0.286754	0.286519	0.345417	0.259673	0.419308	0.364684	6.11903e-15	0.282826	0.105277	0.321433	0.252788	0	0.355347	0.176356	0.283514
12763	RGD1561849	0.0773658	0.148581	0.133585	0.0748253	0.320061	0.214896	0.119792	0.285781	0.188208	0.258123	0.233805	0.311708	0.178432	0.22811	0.181771	0.259098	0.165106	0.19182	0.319664	0.224905
12764	RGD1561853	0.0857511	0	0	0	0	0.0430344	0.0442585	0	0	0.0504882	0.0518291	0	0.0456711	0	0	0.0957268	0.109801	0	0	0.138735
12765	RGD1561871	0	0	0	0	0	0	0	0	0	0	0	0	0	0	0	0.0745257	0.111165	0.0922507	0	0
12766	RGD1561875	0	1.00379e-18	0.0817838	0	0.0897905	0	0.0896166	0	0.181027	0	0	0.54965	0	0	0	0.096916	0.138943	0	0.258272	0.0890871
12767	RGD1561897	6.43521	6.19603	4.59841	7.22709	6.84906	6.73714	5.49379	5.27342	7.04533	6.20626	6.41207	6.84216	7.50237	8.24614	8.01445	6.11613	4.80783	5.58236	5.95067	6.13154
12768	RGD1561909	0.935497	0.591829	0.656482	0.345944	0.796793	0.827201	0.700585	0.621773	0.784093	0.453599	0.643035	0.71793	0.605293	0.43267	0.295523	0.552879	0.728113	0.584738	0.782161	0.658709
12769	RGD1561916	0.0460288	0	0	0	0.0476052	0.315871	0.237567	0	0	0.108403	0.0556409	0	0.146988	0.0542856	0	0.0513836	0	0	0	0
12770	RGD1561919	41.2074	40.8458	43.7132	38.5843	42.4071	39.416	39.8513	49.6233	43.9244	39.1287	35.5609	43.3888	42.5069	31.7924	36.4964	45.5393	43.6634	48.8742	40.9204	58.5121
12771	RGD1561957	0	0	0	0.0629741	0	0	0	0	0.0905134	0	0	0	0	0	0	0	0	0.0922507	0	0.0890747
12772	RGD1561958	0	0	0	0	0.0334632	0	0	0.126547	0	0.0761998	0	0	0.0688819	0.0381591	0.0325794	0	0	0	0.0320848	0
12773	RGD1561998	0	0.154496	0	0	0	0	0	0	0	0.0394704	0	0	0	0	0	0	0	0	0	0
12774	RGD1562024	0	0	0	0	0.0273963	0	0	0	0	0	0	0.0609857	0	0	0	0	0	0	0	0
12775	RGD1562029	0.0131367	0	0	0	0	0	0	0	0.0136961	0.0154691	0	0	0	0	0	0	0	0	0	0
12776	RGD1562037	0.70625	0.534445	0.317688	0.535232	0.741339	0.878382	0.739911	0.78333	0.439598	0.446855	0.802765	0.4247	0.448823	0.634028	0.77483	0.458926	0.472408	0.571244	0.533101	0.551578
12777	RGD1562055	0	0.137038	7.74068e-09	0	0	0.103798	0.122273	0	0.123871	0	0	0.138181	0	0.55938	0.246883	0.132668	0.143172	0.122874	0	0
12778	RGD1562063	0.0689817	0	0.0324841	0.0250187	0.0445901	0.0338131	0.00890084	0.0224833	0.0449496	0.0710759	0.0521169	0.0595561	0.137679	0.122034	0.0347299	0.0770067	0.0883282	0.128275	0.111159	0.132705
12779	RGD1562084	0.0349145	0.020116	0.0164415	0	0.0180551	0	0.0540609	0	0.127405	0	0	0.0401917	0.0185826	0.0205887	0.0351565	0.0389762	0	0	0.0173113	0.0537341
12780	RGD1562107	0	0	0	0	0	0	0	0	0	0	0	0	0	0	0	0	0.078155	0	0	0
12781	RGD1562114	13.0305	18.2173	15.9366	13.8868	20.4387	19.6157	21.1005	15.0559	21.7624	19.0529	16.9461	22.3223	19.7869	18.2813	17.225	19.7858	16.2105	15.2242	14.2076	15.1436
12782	RGD1562136	8.64757	8.3009	8.39036	9.58174	11.2472	11.6699	9.73512	10.2728	8.23115	6.87305	7.53834	8.23953	8.94345	9.14811	9.79015	9.31064	8.29972	8.47074	8.22498	8.60462
12783	RGD1562161	1.66806	1.32912	1.05291	1.39017	1.90872	1.47872	1.35551	1.87394	1.27618	1.17018	1.28706	2.08361	1.2467	1.44407	1.16144	1.20839	1.09066	2.01761	1.63653	1.25628
12784	RGD1562200	0.637753	0.459303	0.675728	0.28913	0.577145	1.44582	0.493743	0.363762	0.664912	0.516304	1.49368	0.734148	0.933442	0.705145	0.722445	0.756442	1.07181	1.18593	1.10674	1.1451
12785	RGD1562218	17.0611	16.7599	15.0359	15.1022	18.3041	19.0494	18.2904	17.9142	15.9153	14.8526	16.1306	16.3946	15.5379	17.4001	17.1268	15.5374	14.2119	13.7688	14.3196	14.8374
12786	RGD1562234	0	0	0	0	0	0	0.0920953	0	0	0	0	0	0	0	0	0	0	0	0	0
12787	RGD1562276	0.20555	0.157904	0.258121	0.298201	0.496043	0.335852	0.495088	0.0893271	0.0714346	0.403411	0.0828249	0.473237	0.875205	0.565652	0.0689917	0.382438	0.175466	0.728057	0.475609	0.492094
12788	RGD1562289	43.1864	44.5891	45.6471	44.0045	47.7829	49.8442	49.3565	47.4065	44.5536	46.9041	46.7935	45.9557	47.0257	48.9413	47.9383	46.6515	43.3459	42.941	43.2505	41.1512
12789	RGD1562299	7.886	8.72007	8.71264	7.56837	7.57573	7.22555	8.28125	9.07512	8.49062	9.39333	8.10289	8.7637	7.60337	8.60306	7.13132	7.58447	8.40826	7.41275	7.92537	7.90442
12790	RGD1562301	49.3829	52.2449	50.2036	50.5952	50.3223	46.7794	48.1776	44.7375	47.0651	46.9344	45.4351	48.0959	52.4858	52.6154	52.7901	53.8768	71.493	71.4941	71.7959	73.2123
12791	RGD1562310	2.70106	3.20733	2.34225	2.1982	2.99797	3.37456	3.21321	3.00611	3.31405	2.6376	3.20538	3.09035	2.75246	3.34097	3.15096	2.75788	3.33206	3.78018	3.52776	3.0248
12792	RGD1562339	0.848831	0.652073	0.532963	1.14934	1.87286	1.49787	1.57718	0.663986	1.06198	1.13282	1.50493	0.846846	0.903552	1.46827	1.25358	1.07392	1.73903	0.901965	1.12232	1.68376
12793	RGD1562381	0	0	0	0	0	0	0	0	0	0	0	0.118309	0	0	0	0	0	0	0	0
12794	RGD1562392	0.0149172	0	0.0421479	0	0	0.0146241	0.123187	0.0583439	0	0	0	0.0251407	0.0317577	0.0175931	0	0.0333052	0.171908	0.174361	0.133133	0.183612
12795	RGD1562399	0.102016	0.311355	0.260232	0.470245	0.108705	0.159721	0.273414	0.205268	0.0536672	0.190854	0.130901	0.0614897	0.289624	0.258655	0.323971	0.17496	0.0691629	0.0581861	0.108882	0.137456
12796	RGD1562402	20.5637	17.3249	17.9673	21.2654	26.9722	16.4575	16.7882	20.8508	17.199	15.3349	17.1048	16.2718	13.4268	12.2661	14.0289	19.7448	19.4549	23.7372	18.1482	21.6238
12797	RGD1562404	17.1816	19.7091	20.8242	22.3543	19.522	18.5249	22.1253	17.3441	17.112	21.5581	22.3877	23.7603	20.9345	22.4971	21.5872	23.7089	25.7909	29.1196	22.9066	23.0039
12798	RGD1562469	0.096532	0.106164	0.180583	0	0.0984769	0.275526	0.287238	0.24343	0.19512	0	0	0	0.100145	0.219028	0.187181	0.1061	0.478238	0.198155	0.121696	0.0990842
12799	RGD1562484	1.30815	1.00455	1.14984	1.01177	1.17255	0.940107	0.899892	0.909242	1.36335	0.719207	0.737676	0.903185	1.39196	0.925337	0.790034	1.5571	0.781388	0.64844	0.864488	0.536926
12800	RGD1562492	0	0	0	0.20851	0	0.088064	0.0185453	0.0468451	0.0187309	0.0423115	0	0	0	0.0423772	0.0361807	0.0200559	0.138027	0.0190904	0.160341	0.0552996
12801	RGD1562521	0.0675238	0.0518719	0.0847935	0	0.0465575	0	0.0697018	0.117377	0.0703993	0	0	0	0.0479179	0	0	0	0	0	0	0.0461869
12802	RGD1562550	0.935727	0.33695	0.550803	0.0848437	0.786315	1.03201	1.08665	1.06744	0.853629	0.688668	0.353479	0.471257	0.373519	0.689737	0.588883	0.391719	0.673964	0.49715	0.753925	0.84006
12803	RGD1562558	0	0	0	0	0	0	0	0	0.147199	0	0	0	0	0	0	0	0	0	0	0.144859
12804	RGD1562601	0.0868354	0.200109	0.245308	0.377914	0.179724	0	0.359491	1.39016e-39	1.39967e-16	0.204572	0.420052	0.54988	0	0.113881	0	0	0.417091	0	0.272538	0.356656
12805	RGD1562608	0.178366	0.112108	0.27489	0.541051	0.335408	0.333826	0.251072	0.338241	0.405735	0.324601	0.352823	0.261324	0.138083	0.210362	0.179603	0.144812	0.0622883	0.241222	0.144716	0.199643
12806	RGD1562618	11.9647	14.4956	15.4284	15.0866	16.0463	23.5688	17.1696	14.5782	8.59787	9.21713	8.95503	8.4312	11.5457	11.2096	11.372	11.6402	12.5282	12.9215	13.4725	13.8534
12807	RGD1562658	0.0385761	0	0.181658	0	0	0	0	0.100585	0.0402189	0	0.0466319	0	0	0	0	0	0	0.0409909	0	0.0395797
12808	RGD1562725	0.0835062	0.345281	0.0784289	0	0.086086	0.0818092	0	2.70066e-16	0	0	0.100677	0.0958713	0	0.098129	0.167559	0.0929034	1.13092e-17	0	0	0
12809	RGD1562747	10.988	10.9392	10.5009	12.6003	9.23352	8.03948	10.7586	9.79604	12.6353	10.4654	11.427	10.3702	8.77229	7.38477	8.86763	8.83896	6.51759	7.64081	7.21073	7.91658
12810	RGD1562755	0	0	0	0	0	0	0	0.0148436	0	0	0	0	0	0	0	0	0	0	0	0
12811	RGD1562758	0.147657	0.16192	0.149105	0.0466103	0.218733	0.041385	0.120122	0.109449	0.165771	0.167532	0.174644	0.151831	0.222607	0.12798	0.0781958	0	4.26294e-27	7.47072e-32	0.200828	0.107009
12812	RGD1562839	0.20022	0.200098	0.190908	0	0.179982	4.23428e-15	0.0896547	0.135902	0.101624	0	0.160893	0.199957	0.162446	0.204936	0	0	0	0.0976976	0.262571	0.357084
12813	RGD1562885	0.872291	0.538469	1.43769	0.0451953	0.708843	0.580281	0.83611	0.771691	1.00688	0.990484	0.753178	0.824825	1.59176	1.17573	1.53709	1.98231	8.89556	7.64687	8.83537	8.82197
12814	RGD1562914	0	0	0.168053	0	0	0	0	0	0	0	0	0.0684684	0	0	0	0	0	0	0	0
12815	RGD1562923	0.265301	0.20011	0.381604	0.756199	0.359158	0.268113	0.359199	0.543515	0.0905215	0.204483	0.214043	0	0.62818	0.204811	0.267887	0.291313	0.222384	0.655301	0.436739	2.75727e-31
12816	RGD1562929	1.04153e-18	0	0.0994714	0	0.0898128	0.0851211	0.358528	0.113185	0	0	0	0	0.0924256	0	0	0.0969289	0.222329	0.09226	0	0
12817	RGD1562948	3.61817	2.5046	3.39849	2.00724	4.25525	2.92214	3.10036	3.92611	3.30885	2.8386	2.71572	3.03806	4.42862	4.0997	2.93359	3.07881	5.47746	4.92601	5.55291	3.19626
12818	RGD1562953	0.418322	1.1135	0.593382	0.367324	0.718966	0.891603	1.37458	0.347942	0.603092	0.837768	1.06052	1.44353	0.951424	1.0185	1.0437	0.54687	0.664097	0.71899	1.02841	0.507444
12819	RGD1562962	0	0	0	0	0	0	0	0	0	0.0755007	0	0	0	0	0	0	0	0	0	0
12820	RGD1562963	0.185658	0.244497	0.124897	0.46173	0.493757	0.676038	0.136891	0.172891	0.276521	0.249854	0.480919	0.183189	0.282324	0.500485	0.0801194	0.355297	0.271689	0.253646	0.052602	0.10885
12821	RGD1562987	27.8945	27.4988	28.6172	31.796	28.2878	24.5052	26.7375	30.5811	31.3013	29.6478	31.8584	32.7362	27.9574	26.2759	29.0454	29.2691	33.1664	34.0674	31.0292	32.7552
12822	RGD1563015	0	0	0	0	0.0822928	0.0260015	0	0.0345782	0	0.0312318	0	0	0.0564649	0	0.0267065	0	0.0679222	0.0563657	0.052602	0
12823	RGD1563045	0.0497646	0	0.141784	0.0730067	0	0.049072	0.0522814	0	0.0525593	0	0.1837	0.0581665	0.106981	0.0592213	0.101011	0.0557397	0	0	0.0497437	0
12824	RGD1563060	6.20427	5.54678	6.14552	5.5867	5.25509	5.13854	5.74186	7.39136	10.2046	7.36883	8.79297	10.2205	9.90634	8.64186	9.42476	9.91139	28.3529	29.6668	28.0571	28.0967
12825	RGD1563072	0.673175	0.425384	0.470393	0.37804	0.583934	0.872833	0.582809	0.622838	0.407521	0.690415	0.866252	0.424958	0.485419	0.435381	0.349853	0.703005	0.361472	0.507641	0.344542	0.222802
12826	RGD1563124	0	0.229068	0.156108	0	0.171446	0	0.171247	0.216129	0	0.0975839	0	0	0	0.0977355	0.16705	0	0	0	0	0
12827	RGD1563145	0	0.0677681	0.0553906	0	0	0	0	0	0.0613156	0	0	0	0	0.0693607	0	0	0	0	0	0.120682
12828	RGD1563157	4.73429	5.32544	7.23772	7.45913	5.47933	4.86227	7.64267	6.31917	6.93377	5.3094	6.4863	6.41579	6.11938	6.1153	5.17674	5.60654	9.09308	5.7493	5.94798	4.85745
12829	RGD1563159	0	0	0	0	0.0684043	0.259358	0	0	0.0689558	0	0.0799509	0	0.070403	0	0	0	0.254065	0	0	0
12830	RGD1563220	0	0.180163	0.295801	0	0.160559	0.0507101	0.108881	0.134887	0.0540299	0.162378	0.0627037	0.119332	0	0.12223	0.160538	0.0578394	0.39795	0.0553068	0.0513547	0.159136
12831	RGD1563222	0.154352	0.17786	0	0	0.106425	0.151319	0.371771	0.0670775	0	0.121172	0.12439	0	0	0.24272	0.0518073	0.172308	0	0	0.255103	0.105578
12832	RGD1563293	0	0	0	0	0	0	0	0	0	0	0	0	0	0	0	0	0	0.0356172	0	0
12833	RGD1563300	0.0682222	0.154888	0.318866	0	0.285054	0	0.0693667	0	0	0.401412	0	0.154782	0.072046	0.15853	0.136218	0	0.0880287	0.142827	0.133282	0.0698445
12834	RGD1563302	0	0	0	0	0	0	0	0	0	0	0	0	0.126625	0	0	0	0	0	0	0
12835	RGD1563307	0.0510747	0	0	0.0743148	0.0528538	0	0	0	0.0532703	0.0601484	0.0618188	0.0587792	0.0544512	0	0.0515442	0	0.065438	0	0	0
12836	RGD1563323	0.0788201	0.0605497	0	0	0.0543463	0.128785	0.0813624	0.10276	0.0547844	0.0309383	0	0	0	0	0.0529109	0	0.16821	0.167508	0.104215	0.296525
12837	RGD1563349	0	0	0.0137653	0	0	0	0	0	0	0	0	0.0168248	0	0	0	0	0	0	0	0
12838	RGD1563354	0.0114444	0	0	0	0	0	0	0	0	0	0	0	0	0	0	0	0	0	0	0
12839	RGD1563365	6.46268	8.74585	6.79442	7.52235	6.45084	6.33569	7.21413	5.97627	6.34616	4.68997	5.72294	6.74745	7.11928	7.26746	5.37245	7.63396	5.48472	7.42618	5.66348	5.78267
12840	RGD1563378	0	0	0	0	0.163346	0	0.0815156	0	0	0.0929896	0	0	0	0	0	0	0	0	0	0
12841	RGD1563441	0.67742	0.598454	0.850674	0.851727	1.33118	0.752656	0.955669	1.03036	0.706268	0.664748	1.20103	0.415898	0.576872	0.612518	0.386532	0.731019	1.12763	1.84755	0.895678	0.996227
12842	RGD1563451	0	0.0113878	0.0372308	0	0.0511293	0.0871965	0	0.077306	0.0103036	0	0	0.0455057	0.0841583	0.0932437	0.0199024	0.0772441	0.0126544	0.128023	0.0693687	0.0304193
12843	RGD1563459	0.0866369	0	0	0	0	0.169869	0	0	0	0	0	0	0	0	0	0.0967157	0.22187	0	0	0
12844	RGD1563482	1.25897	0.87529	1.61282	0.719121	1.91966	2.1622	1.95643	1.38602	2.59037	2.31151	2.05391	0.955405	1.9451	1.35945	1.5529	1.37833	1.21168	1.71717	1.19422	1.66966
12845	RGD1563483	0	0	0	0	0	0	0	0.0451058	0	0	0	0	0	0	0	0	0	0	0	0
12846	RGD1563528	0	0.134218	0	0	0	0	0	0	0	0	0	0	0	0	0	0	0	0	0	0
12847	RGD1563551	7.76321e-17	0.0952117	0.316334	0	0.346993	0.00581822	0.0280405	0	0	0	0.13517	0.0381184	0.119045	2.01971e-32	0.21826	0	0.00802526	0	0	0
12848	RGD1563556	1.29845	1.33485	0.779301	1.0896	1.42191	1.36029	1.28777	1.09536	0.9954	1.01933	1.21567	0.981817	0.989189	1.06595	1.16645	1.15108	0.537903	0.716917	0.757411	0.809785
12849	RGD1563570	5.81997	4.10782	6.26358	7.33325	4.92433	4.74203	4.82169	5.19005	4.66562	3.55694	4.06347	4.47509	5.09076	3.95927	4.92113	4.53487	5.64378	4.87005	4.1984	4.31433
12850	RGD1563579	0.142322	0.0974717	0.0815143	0.104001	0.144398	0.0554433	0.163958	0.167271	0.244655	0.184639	0.0252919	0.0687498	0.110864	0.110669	0.288614	0.209675	0.183057	0.0208594	0.0621212	0.192685
12851	RGD1563581	0.830893	0.957159	0.260799	1.00471	1.43213	0.678454	0.42871	1.08273	0.288643	0.652245	1.00419	0.31875	1.03189	0.816396	1.11508	1.54576	0.886396	0.882505	0.41216	0.426089
12852	RGD1563606	0.0688543	0	0	0.0998899	0.0712123	0.0675013	0	0.269301	0.0717865	0	0.0832329	0	0	0	0.0693315	0.153729	0	0	0	0
12853	RGD1563613	0	0	0	0	0	0	0	0	0	0	0	0	0	0	0	0	0.143209	0	0	0.116352
12854	RGD1563620	0.17152	0.406475	0.159798	0.480578	0.175448	0.132108	0.566433	0.217891	0.144288	0.23712	0.494958	0.287701	0.149805	0.247828	0.171382	0.115103	0.131997	0.293984	0.0682233	0.0697673
12855	RGD1563666	0.0180821	0	0	0	0	0	0	0	0	0	0	0	0	0	0	0	0	0	0	0
12856	RGD1563668	74.0299	78.133	75.4853	80.0889	69.4283	65.2214	76.9788	81.1757	82.0281	79.4798	89.9076	83.0532	61.6929	65.4008	66.3736	74.7514	40.8044	38.1243	37.6197	37.5951
12857	RGD1563680	2.27275	3.20815	2.72916	2.47288	1.998	2.22809	2.34606	2.07413	2.78421	2.20794	2.40394	1.9622	1.93541	2.01033	2.05965	2.91772	2.47364	1.63014	1.57763	2.09869
12858	RGD1563692	2.90132	2.85959	3.66054	2.62074	5.18986	4.04285	5.33055	5.6381	4.83219	4.53379	4.34539	4.91524	6.72057	6.58528	5.86123	6.55916	20.3742	19.118	20.1033	20.2385
12859	RGD1563705	0.953277	1.00974	1.41136	1.10951	0.58463	0.988545	0.66928	0.679168	0.628517	0.385165	1.03556	0.889651	0.965904	1.00292	0.184322	1.33904	1.26081	0.522962	0.785105	0.940389
12860	RGD1563714	0	0	0	0	0	0	0	0	0	0	0	0	0	0.0270241	0	0	0.0293402	0	0	0
12861	RGD1563812	24.9663	31.4382	22.8443	30.3878	26.1851	24.5603	24.9377	26.4009	26.5809	27.2517	29.5827	27.29	23.4577	27.3005	26.618	28.4629	24.231	26.3947	20.9804	20.8538
12862	RGD1563815	0	0	0	0	0.0241741	0	0	0	0	0	0	0	0	0	0	0	0	0	0	0
12863	RGD1563818	0	0	0.093363	0	0	0	0	0	0.0516761	0	0	0	0.0527606	0	0	0	0.253865	0.0526679	0.344058	0.0508547
12864	RGD1563835	1.2619	0.878708	0.912847	0.704129	2.11545	1.51294	1.18707	1.00284	1.08822	1.36204	1.02785	0.87969	1.02675	1.12998	1.1706	1.20062	0.866583	0.942094	0.966417	0.501242
12865	RGD1563888	3.847	3.47983	3.17027	3.85089	3.95885	3.86569	4.14978	5.24113	3.75012	3.53343	2.97623	3.40991	3.15315	4.60513	4.08671	3.24237	2.75851	2.1461	2.61317	2.64454
12866	RGD1563905	0.0593101	0	0	0	0	0	0	0.160087	0	0	0.0716957	0	5.80472e-07	0	0	0	0	0	0	0.0736101
12867	RGD1563917	0	0	0	0	0	0	0	0	0.126719	0.0477077	0	0	0	0.0955636	0.0815902	0.0452275	0.0518768	0.0430503	0	0.0415682
12868	RGD1563937	0.240432	0.29636	0.135361	3.83771e-20	0.525792	0.662921	0.958695	0.674316	0.639335	0.325479	0.549246	0.454995	2.68068e-13	0.614643	0.660008	0.359173	0.196641	0.276531	0.471323	0.145926
12869	RGD1563941	7.37604	4.1915	9.32595	4.25098	5.85211	7.33015	6.46664	5.66442	5.05654	6.30604	5.12996	5.81569	7.31376	9.05666	8.64807	8.9109	10.7385	9.55561	6.71322	12.1294
12870	RGD1563947	0	0	0	0	0	0	0.0384754	0.048594	0	0	0	0	0	0	0	0	0	0	0	0
12871	RGD1563956	2.67818	4.17339	4.19588	2.86031	3.52682	4.31788	3.80974	3.54938	3.85712	3.93139	4.19623	2.93513	3.71857	3.74442	4.75131	5.05555	3.57007	6.39823	4.03864	4.71477
12872	RGD1563958	0.0840326	0	0	0	0.0869105	0	0	0	0	0	0.101581	0	0	0	0	0	0	0	0	0
12873	RGD1563962	1.79079	2.64944	2.7669	4.66125	4.33071	2.69338	4.21177	5.04919	3.70757	3.68364	3.25636	4.28498	2.32891	3.26771	3.50184	2.2552	2.2385	3.61397	3.65338	4.66379
12874	RGD1563986	1.19544	0.988978	0.663983	0.533622	0.887656	0.991648	1.3922	0.599432	0.575237	0.974555	0.666959	0.705705	0.619937	0.795315	0.648159	0.855454	0.235493	0.455993	0.516734	0.84914
12875	RGD1563991	16.1092	16.8632	17.4781	17.1367	19.5286	20.5507	19.1272	18.1293	17.5991	16.8873	16.5596	16.8352	16.844	17.2547	16.3187	16.7891	13.9311	13.5381	15.2235	14.8145
12876	RGD1564036	4.85106	3.5572	3.98041	3.51882	3.26878	2.1617	3.33835	3.59344	4.71281	5.10652	3.1986	4.82279	4.10756	2.81728	4.44062	3.52822	2.63521	3.47553	3.2799	2.63945
12877	RGD1564053	0	0	0	0	0	0	0	0	0.0306901	0	0	0	0	0	0	0	0	0	0	0
12878	RGD1564074	0	0	0	0	0	0	0	0	0	0	0	0	0	0.0209463	0	0	0.0227414	0	0	0
12879	RGD1564093	151.551	139.466	174.984	150.474	148.984	160.595	139.836	148.447	151.71	164.24	143.742	154.964	167.847	166.664	171.171	180.344	164.641	162.19	147.852	165.704
12880	RGD1564102	0	0	0	0	0	0	0	0.0302655	0	0	0	0	0	0	0	0	0.0370549	0	0	0.148458
12881	RGD1564114	0.0491298	0.283062	0.115678	0.213733	0.152437	0.192658	0.126786	0.0320259	0.076833	0.173559	0.267252	0.141389	0.052297	0.173828	0.296822	0.10969	0.0943629	0.0261026	0.0487192	0.0504078
12882	RGD1564125	1.29022	1.15101	0.783971	1.26798	1.59268	1.46888	1.24591	1.62784	1.51874	1.39678	1.40872	1.38942	1.04113	1.12898	1.13153	1.18478	1.4922	1.17197	1.52708	1.23838
12883	RGD1564138	0.0954041	0	0	0.137011	0	0.0925863	0	0	0	0.112324	0	0.108717	0	0.111395	0	0.105429	0	0.100369	0.0936528	0
12884	RGD1564148	0	0	0.0213034	0.0659495	0	0.0445539	0	0.0592839	0.0471817	0	0	0.0519918	0.0724293	0	0.0227553	0.0757249	0	0	0	0
12885	RGD1564149	0.0559843	0	0	0	0	0	0	0	0	0	0	0	0	0	0	0	0	0	0	0
12886	RGD1564171	2.4581	1.99939	1.49799	2.09769	2.46751	1.13402	1.34332	2.82767	2.33665	1.87294	2.53444	1.49804	2.0009	2.55797	1.45596	2.58264	3.24006	2.68879	3.0111	2.07698
12887	RGD1564308	0	0	0	0	0	0	0	0.11497	0	0	0	0.101515	0	0.156007	0.0443984	0.147667	0	0.0468529	0.0874487	0
12888	RGD1564340	0.186864	0	0.0703967	0	0	0	0.0771565	0.243619	0	0	0	0	0	0.13223	0.0752637	0	0.0478543	0	0.185302	0
12889	RGD1564370	0.131476	0.252293	0	0	0.0818791	0	0.05711	0.214559	0.276195	0.162256	0.334322	0.128493	2.63293e-31	0.0645521	0.107576	0.115793	0.0909391	0.170909	0.179362	0.0545513
12890	RGD1564379	12.6327	13.5127	14.9405	14.8796	14.8333	16.7919	17.0986	12.2797	15.7549	16.3048	16.4072	15.585	15.758	13.9109	16.1284	13.816	10.4408	12.0066	12.3745	11.1899
12891	RGD1564405	0.0238036	0.245375	0	1.12104e-44	8.40779e-45	0.0671603	0.05021	3.5593e-43	0.0243827	0	0.0277671	0.0276722	0.0739273	0.084602	0.0741182	0.0540168	0.0636156	0.0758089	0.0743177	0
12892	RGD1564420	9.61389	8.88973	7.93007	7.88011	10.687	10.9856	10.8103	8.75642	8.76404	7.22663	9.01363	8.38259	8.67297	9.65037	9.40628	8.28503	9.86051	9.45159	9.72045	9.95698
12893	RGD1564425	17.3972	19.4598	19.7284	20.6999	19.5906	15.8285	22.082	19.1029	20.1733	20.6295	22.6642	20.1301	17.8874	17.5972	19.9464	21.7332	13.8404	13.6231	12.3588	13.3498
12894	RGD1564463	0.17203	0.0495576	0	0.187178	0.0889606	0.168649	0	0	0	0	0.0519886	0	0.04578	0	0	0	0.165208	0.137099	0.0852961	0.176505
12895	RGD1564469	0	0	0	0	0	0	0	0	0.040182	0	0	0	0.0410253	0.0454542	0	0.0430243	0.0493497	0.0409532	0	0
12896	RGD1564534	0	0.0390928	0	0	0.0175438	0	0.01751	0.022115	0.106112	0.119848	0.123031	0.0781071	0.198621	0.120034	0.102483	0.0946813	0	0	0	0
12897	RGD1564541	5.78136	6.27393	5.89327	6.09677	5.91932	4.84832	5.6323	5.49406	6.23332	5.05805	5.38885	5.97364	5.35082	5.86002	5.49412	5.8837	5.00952	4.93434	4.98476	5.88411
12898	RGD1564552	0	0	0	0.126007	0	0	0	0	6.86636e-44	0.10245	0	0	0.134245	8.82036e-17	0	0.120889	0.111165	0	0	0.0890756
12899	RGD1564599	1.48695e-17	1.93338e-30	1.21604e-36	2.43262e-15	7.98217e-07	4.57843e-11	0	6.70799e-07	0	0	0	2.72413e-28	1.786e-30	1.47472e-26	0	0	0	0	0	0
12900	RGD1564606	77.9907	65.0538	83.6616	69.0854	69.4073	65.1684	71.9516	77.8702	72.7337	71.5812	72.4778	86.2846	68.0478	73.5185	64.9896	74.0193	89.2257	89.1319	86.0648	96.2895
12901	RGD1564634	0	0	0	0	0	0	0	0	0	0.212376	0	0.103807	0.0959903	0	0	0	0.346403	1.60281e-30	0	0.0925228
12902	RGD1564657	0	0	0	0	0.042518	0	0	0	0	0	0	0	0	0	0	0	0	0	0	0
12903	RGD1564688	0.0518746	0.476659	4.36266e-21	0.0860922	0.0960001	0.183837	0.226566	0.266451	0.356672	0.0601135	9.38766e-16	0.114438	0.00017114	0.121548	0.352059	4.32102e-24	0.055733	0.185114	2.87294e-07	0.105315
12904	RGD1564698	36.9693	54.6343	43.9523	35.1504	35.5157	41.4875	59.1329	47.7383	49.5763	55.6471	61.3791	53.399	41.2118	53.3724	47.114	46.7098	52.5753	58.3199	47.0582	41.9922
12905	RGD1564704	0	0	0	0	0	0	0	0	0	0	0.0574704	0	0.101214	0	0	0.053073	0	0	0	0
12906	RGD1564719	2.92444	2.67995	2.81935	2.17141	4.09629	3.29589	4.23102	3.48243	3.48111	3.41656	3.42379	3.55201	2.72078	2.55282	2.34185	2.90477	2.21139	1.88407	2.46614	2.10272
12907	RGD1564730	0	0	0	0.19687	0	0	0	0	0.141482	0.159798	0	0	0	0	0	0	0.173762	0	0	0
12908	RGD1564792	3.78743	4.36426	4.84102	4.31718	4.10367	3.35939	3.35108	2.46889	3.38462	3.92896	3.70628	4.4637	5.08748	5.63671	1.99764	4.93271	3.69497	3.06629	4.56059	3.79343
12909	RGD1564801	0.252085	0.241194	0.258108	0.52176	0.141888	0.306965	0.324628	0.137314	0.217101	0.161207	0.285899	0.199242	0.109908	0.343101	0.413057	0.11391	0.173952	0.306059	0.205424	5.94739e-39
12910	RGD1564804	5.33744	6.1119	6.15795	6.87214	5.31322	4.84012	4.99307	5.7843	5.21694	5.06738	5.60521	6.02898	7.10191	5.0359	5.87829	6.368	6.70622	8.22374	7.7077	7.0165
12911	RGD1564807	0	0	0	0	0.0363219	0	0	0	0	0	0	0.0404273	0	0	0	0	0	0	0	0
12912	RGD1564839	0.223665	0.0341935	4.94255e-10	0	3.53729e-25	0.00581822	0.0429454	0	0	0.131712	0.13517	0.0136699	0	4.87613e-33	2.12524e-17	0	0	0.00308859	0.221796	0
12913	RGD1564854	0.0731802	0	0.0344612	0	0.0378432	0	0	0	0.190742	0	0	0	0.0389489	0	0.0368437	0.0816936	0.0468521	0	0	0.037542
12914	RGD1564883	104.082	145.592	129.677	106.849	97.6306	129.399	160.305	103.353	118.565	148.116	137.901	148.276	121.847	148.534	143.172	115.593	168.016	172.344	160.985	142.512
12915	RGD1564887	5.8138	4.55176	4.67424	4.67267	5.67769	5.69955	5.64584	5.414	7.20184	5.41482	5.77903	6.31943	5.41232	4.96931	6.20086	5.40468	4.15014	4.28351	3.4752	4.34388
12916	RGD1564937	0.0562849	0.0648572	0.10602	0	0.0291063	0	0.0581004	0.0733801	0.0586819	0	0.136077	0.0647922	0	0.0331907	0	0.0628328	0.180176	0.239233	0.0837219	0.375369
12917	RGD1564980	0.147939	0.19841	0.223484	0.107364	0.0988299	0.217532	0.621425	0.12224	0.136354	0.18788	0.0910101	3.70936e-18	0.559445	0.354154	0.0744927	0.412851	0	0.189853	0.146699	0.151766
12918	RGD1565033	3.91413	3.64743	3.62229	2.66638	5.73785	6.07282	5.48087	4.43735	5.35829	4.92973	5.43095	6.46476	5.25336	5.74021	4.69524	4.67344	7.62678	7.37796	8.23537	8.76526
12919	RGD1565048	0.0616213	0	0.0576634	0	0.0633568	0.0599298	0	0.0798086	0	0	0	0	0.130301	0	0	0	0.0794996	0	0.060585	0
12920	RGD1565058	0	0	0	0	0	0	0.073739	0	0	0	0	0	0	0	0	0	0	0	0	0
12921	RGD1565059	0.592682	0.682949	0.418649	1.07479	1.10336	0.551984	1.00947	0.424982	0.957779	0.872393	0.823918	0.989283	1.04097	0.803848	0.387914	0.727795	0.910685	1.00765	0.969754	0.699315
12922	RGD1565131	13.1594	3.22405	10.6109	13.6479	8.0076	8.0492	2.95901	8.63885	4.27364	5.4197	4.50023	6.39364	8.06013	3.92947	4.82477	7.92551	5.87962	7.46885	7.78199	14.0491
12923	RGD1565137	0	0	0	0	0	0.0832995	0	0	0.0588881	0	0	0	0	0	0	0	0	0	0	0
12924	RGD1565159	0.0868163	0	0.0817843	0.0629741	0.0898002	0.0851103	0	0	0	0	0	0.139532	0	0.10239	0	0.096916	0	0	0.0860908	0.0890747
12925	RGD1565166	0	0.0948044	0.25829	0.159144	0.113455	0.1882	0.141546	0.143017	0.142963	0.16147	0.132607	0.0315698	0.11677	0.0970323	0.0552295	0.214305	0.667206	0.553685	0.407932	0.393933
12926	RGD1565168	0	0	0	0	0	0	0	0	0	0	0	0	0.148045	0	0	0	0	0	0	0
12927	RGD1565170	0	0.103756	0	0	0.0926673	0	0.0924889	0	0.0937685	0.105507	0.10831	0	0	0	0	0	0	0	0	0
12928	RGD1565183	9.3621	13.3985	16.4369	9.57943	13.3977	12.7118	17.7222	9.59791	12.3397	16.6641	16.4766	15.8436	13.412	18.3572	15.9716	12.1688	16.4313	17.6609	17.5511	14.0631
12929	RGD1565212	0.0387903	0	0.182667	0	0.0802374	0	0.0400414	0	0.0404422	0.0913552	0.281344	0	0	0.0457485	0.117177	0.129909	0.149008	0.206092	0.0384661	0.198997
12930	RGD1565222	2.78179	2.45873	2.54551	2.31592	2.6482	2.52569	3.01835	2.96729	2.75194	3.12681	2.92326	2.72919	3.16301	3.13166	2.86473	3.28185	2.83338	3.37579	3.30711	3.32444
12931	RGD1565283	0	0	0	0	0	0	0	0	0	0	0	0.0610243	0	0	0	0	0	0	0	0
12932	RGD1565297	233.078	231.716	259.967	258.136	219.511	213.463	217.342	228.646	209.031	213.548	228.044	217.862	180.992	182.13	179.767	181.956	140.504	148.958	133.742	136.227
12933	RGD1565317	0	0	0.20143	0	0	0	0.110412	0	0.111242	0	0.129776	0	0	0	0	0.238221	0.136969	0.227746	0.105812	0.109474
12934	RGD1565323	0.0588936	0	0	0	0	0	0	0	0	0	0	0	0	0	0	0	0	0	0	0
12935	RGD1565355	0	0	0	0	0	0	0	0	0.0117818	0	0	0	0	0	0	0.0126152	0	0	0	0
12936	RGD1565367	0.50597	0.534445	0.436821	0.550524	0.872163	1.36408	0.609338	0.632161	0.549497	0.322729	0.535177	0.630983	0.718117	0.671323	0.445792	0.423624	2.26756	2.64341	2.50871	1.88185
12937	RGD1565368	25.9213	22.6641	28.5653	26.8227	22.2725	19.8657	21.7956	22.4544	22.7628	22.8096	19.5639	22.7337	21.2558	21.4276	22.2423	22.9276	16.5983	15.5155	14.6023	14.466
12938	RGD1565370	0.317343	0.45018	0.964593	0.56984	0.406198	0.15323	0.242156	1.01036	0.405417	0.277219	0.754309	0.464033	0.41359	0.907784	0.179911	0.265261	0.300907	0.249466	0.46628	0.783453
12939	RGD1565415	0.379597	0.503121	0.621741	0.689024	0.395769	0.554878	0.472219	0.292814	0.296773	0.22107	0.463483	0.325688	0.301548	0.224563	0.189022	0.63548	0.604508	0.784541	0.558413	0.676924
12940	RGD1565459	0	0	0	0	0	0	0	0	0	0	0	0	0	0	0.00398108	0	0	0	0	6.02725e-18
12941	RGD1565472	4.27391e-33	0.111391	9.27512e-34	4.02764e-31	7.01771e-36	0.0978968	6.93428e-40	0	0	8.52525e-39	0	0	4.32168e-34	1.78547e-34	3.90707e-40	3.32251e-29	0.132572	7.44958e-41	0.0997508	1.24409e-36
12942	RGD1565498	3.2865	2.95863	2.77747	3.38434	4.44609	4.5596	5.07362	4.95419	3.12053	2.55699	3.17471	3.12456	3.12355	3.30502	3.04336	3.1611	2.57378	2.71271	2.67707	2.92039
12943	RGD1565536	2.25192	1.61062	1.41393	0.976331	1.60623	2.28379	1.97721	0.809899	2.07795	2.31647	1.87737	1.99636	3.69207	2.44218	2.11115	2.77395	6.26412	5.25333	5.85226	4.75379
12944	RGD1565560	0	0	0	0	0	0	0	0	0	0	0	0	0	0	0	0.0981351	0	0	0	0
12945	RGD1565566	0.0789685	0.0909956	0.594991	0.114563	0.326692	0.232261	0.244547	0.20592	0.164663	0.185979	0.381861	0.181829	0.252178	0.558839	0.238548	0.440776	0.202241	0.50347	0.54816	0.567159
12946	RGD1565616	3.23026	3.17899	2.31052	3.00175	3.25962	3.0812	3.33445	2.69756	2.98553	2.79631	2.91279	2.24115	2.99243	3.92297	3.08562	2.78738	3.40958	3.83137	4.49323	4.11151
12947	RGD1565641	99.8677	99.4384	98.0636	114.613	100.774	90.8553	99.9523	106.563	112.357	102.214	112.642	120.326	81.7239	97.8332	94.4406	113.069	81.1872	88.8989	69.3031	76.2777
12948	RGD1565653	0	0	0	0	0.121619	0.112687	0	0	0	0.276624	0	0	0	0.138527	0	0	0.150399	0	0	0
12949	RGD1565685	12.0971	14.3728	11.7474	14.7308	11.701	11.9515	13.0372	12.3392	12.8736	12.3997	12.1987	12.9153	11.1422	12.0124	12.3071	13.1195	11.7176	12.821	10.2867	10.9969
12950	RGD1565692	9.91446	9.97649	10.166	9.88057	9.98108	10.4341	11.8427	11.5169	11.1227	10.9054	12.152	11.1237	8.49372	8.06205	8.64197	7.92565	4.50521	4.92705	4.48591	4.91214
12951	RGD1565693	0	0.0230418	0	0	0	0.0196034	0	0	0	0	0	0	0	0	0	0	0	0	0	0
12952	RGD1565713	0.176929	0.101938	0.0833176	0	0	0.346905	0	0	0	0	0.106939	0	0.376671	0	0.445389	0.0987562	0	0.0940023	0	0.090766
12953	RGD1565752	0	0	0.04359	0	0	0	0	0	0	0	0	0	0.0492665	0	0	0	0	0	0	0
12954	RGD1565766	2.09433	1.94018	2.12181	2.42727	2.51278	1.8445	1.90971	1.97081	2.05484	1.92818	1.90468	2.17137	1.57852	2.14227	2.8075	1.98997	2.13705	1.90628	1.85627	2.85793
12955	RGD1565767	0	0	0	0	0	0.0255445	0	0	0	0	0.164842	0	0	0.018887	0	0	0	0	0	0
12956	RGD1565775	17.4753	16.22	15.5818	14.1391	17.4903	17.1319	16.5102	15.5381	16.4549	16.0273	17.152	15.7978	15.3589	15.3203	14.7276	14.7217	18.2948	17.2353	18.0845	15.3106
12957	RGD1565779	0.836033	0.541891	0.688967	0.416924	0.540415	1.17818	0.728155	0.715285	0.517534	0.676825	0.536891	0.601498	0.695257	0.585439	0.394607	0.554142	1.67266	1.27702	1.37311	1.07223
12958	RGD1565784	19.356	18.3958	24.3279	20.9237	17.3261	19.6473	19.2377	18.982	17.9301	18.1131	17.269	19.3633	21.5155	19.1514	19.9386	19.772	18.2923	21.0772	17.4617	17.2936
12959	RGD1565785	0.134571	0	0.0253482	0	0.0556718	0.0791559	0.111129	0.0701774	0.0561207	0.0633857	0.195207	0.0619643	0	0	0.0271007	0.0300452	0	0.0571978	0.0800678	0.0552286
12960	RGD1565894	0	0	0.107411	0.164886	0.235657	0.22513	0	0.444595	0	0.133875	0.137368	0	0.242034	0	0.344513	0.126858	0.436707	0.243197	0.112729	0.116607
12961	RGD1565900	0	0	0	0.136092	0.0487478	0	0.0968417	0.122345	0.0981846	0	0.0569341	0	0	0.22473	0.0472331	0.0526144	0	0.199389	0.0465189	0
12962	RGD1565912	0	0	0	0	0	0	0.0988237	0	0	0	0	0	0	0	0	0	0	0	0	0
12963	RGD1565989	0.0400882	0	0	0	0	0	0	0	0.0417954	0	0	0	0	0	0	0.0447518	0	0.0851952	0.0397532	0
12964	RGD1566006	0	0	0.292537	0	0	0	0	0	0	0	0.150189	0	0	0	0	0	0	0	0	0
12965	RGD1566084	1.91543	1.16323	1.93806	1.38939	0.977125	1.9666	1.42947	0.776154	1.10644	1.20396	1.17335	1.31104	2.08024	1.69426	1.51168	1.56035	1.57432	0.976404	1.32189	1.28804
12966	RGD1566085	0.567833	0.704647	0.246828	1.28675	0.0903507	0.299748	0.676325	0.293821	0.599612	0.10287	0.316805	0.100563	0.659705	0.206059	0.219911	0.64142	0.344387	0.0464136	0.38983	0.510224
12967	RGD1566099	4.32589	3.58901	6.2471	3.34707	4.29507	6.44614	5.3585	3.60945	4.81078	4.75436	4.53202	4.51496	5.8327	4.42162	3.36854	5.27985	4.72671	6.00632	4.63292	5.97707
12968	RGD1566136	1.00838	1.44906	0.978305	0.62017	1.32678	0.867963	1.10205	1.19453	1.2115	0.50618	1.26252	1.05986	0.847104	1.0435	0.723706	1.22897	0.783473	0.977379	1.11082	1.31484
12969	RGD1566137	6.192	8.40126	7.29657	8.22053	6.36344	5.84211	4.69236	6.30801	5.34616	4.968	5.61674	5.51697	5.85923	5.13607	5.46798	7.2892	6.42467	7.78082	6.39298	7.66196
12970	RGD1566189	2.00956	1.37523	1.51806	1.24006	1.4275	1.61044	2.25062	0.74958	0.617422	0.823849	2.47417	1.41112	1.09737	0.496992	1.87733	1.08362	1.41471	1.06791	0.862193	0.222831
12971	RGD1566220	0	0	0	0	0.0145434	0	0	0	0.0146606	0	0	0	0	0	0	0	0	0.029884	0	0
12972	RGD1566226	0	0	0.0207419	0	0	0	0	0	0	0	0	0	0	0	0	0	0	0	0	0
12973	RGD1566239	10.1289	9.3046	13.1419	11.5089	12.3805	11.2492	10.3094	10.1579	9.60023	12.5112	10.7029	13.3722	10.0279	10.8599	13.6939	13.284	8.25341	6.39755	7.93708	9.73834
12974	RGD1566243	0.0218284	0	0.0205583	0	0	0	0.0450649	0	0	0	0	0	0.0232355	0	0	0	0	0	0	0
12975	RGD1566265	9.7056	9.92363	7.30628	5.85027	8.80091	5.76253	8.81923	9.40097	9.8695	10.3021	8.71667	9.87434	8.47601	8.58495	9.39434	9.04162	7.04523	7.19014	6.54059	7.43349
12976	RGD1566270	0	0.100039	0.0817783	0.377912	0.179579	0.0851114	0	3.91628e-40	0	0.102887	0	0	0	0	0	9.80909e-45	0	0.0922507	0.0860917	1.00313e-10
12977	RGD1566314	1.83414	2.44144	1.63808	2.15622	1.50448	1.7361	1.97491	1.54605	2.47274	1.97361	2.06425	2.03856	2.0702	1.49183	1.41698	2.02986	1.68042	2.15057	1.55226	1.41139
12978	RGD1566320	34.4026	34.6309	39.9816	36.7258	32.4927	31.9448	27.3378	36.2198	38.101	35.9248	37.899	36.3147	33.7875	27.5596	29.8698	32.0282	18.036	22.8993	19.3748	20.1796
12979	RGD1566326	0.0868163	0	6.79254e-39	0	0	0.0854684	0	0.113404	0	0.102231	0	0.0999383	0	0.10239	0.0876036	0.0970923	0	0	0	1.44105e-31
12980	RGD1566344	0	0.0703337	0	0	0.0315639	0.0299189	0	0	0.0318186	0.0359375	0	0.0351326	0.0649728	0	0.0307303	0	0.0390777	0.0324289	0.121055	0.0313124
12981	RGD1566359	14.9957	15.0435	12.947	14.9539	16.6916	15.0966	15.3009	14.8036	13.6913	13.3144	13.3428	13.1485	14.7047	15.4764	15.4769	14.456	15.5727	15.7915	16.2326	15.9575
12982	RGD1566369	5.07854	2.7329	3.7081	3.88255	4.03508	3.05772	3.41067	4.72756	2.35543	4.01758	2.64964	2.82323	3.7719	1.87393	1.51039	4.54214	5.00361	3.8142	3.36225	3.84692
12983	RGD1566386	5.42501	5.3061	3.94383	5.65742	7.5009	7.84359	7.57558	7.05396	5.53601	5.30376	5.37504	5.97994	4.48806	5.04045	4.94098	5.20473	6.09891	5.87162	5.52237	6.21576
12984	RGD1624210	0	0	0	0	0	0	0	0	0	0	0	0	0	0	0	0	0	0	0.0257154	0
12985	RGD2320734	73.5502	64.0916	78.0772	75.3769	65.8002	56.2286	57.0165	74.776	69.3458	62.2043	60.4771	71.684	72.6481	51.8416	64.2565	73.1749	61.0984	68.6281	57.7366	67.2545
12986	RGD621098	7.71847	7.83799	6.90496	6.14534	8.27768	7.08764	8.05152	6.66426	8.74784	9.11289	8.59175	8.18179	7.30556	8.40648	8.46919	8.04803	7.84917	7.42257	8.48197	8.81775
12987	RGD735029	8.31214	7.7386	7.58226	7.74637	10.7745	10.8741	11.1941	8.66582	9.98612	10.8413	9.96476	9.88533	9.37535	9.47858	9.27047	8.89505	8.77547	9.432	9.49819	9.79916
12988	RGD735065	19.2969	21.4279	17.3566	21.214	23.0653	20.7833	23.2621	18.4549	21.4761	21.3864	21.1473	20.3304	18.1598	17.7184	19.4978	19.5665	19.7072	17.312	19.3011	19.285
12989	RPGR	2.71536	2.67395	2.48499	2.25313	2.57638	3.07714	2.89889	2.41595	2.75183	2.86229	2.42432	2.60248	2.27365	2.25519	2.3255	2.64486	2.00707	2.4205	2.0825	2.43308
12990	RT1-A1	13.4461	14.6964	16.2943	15.3301	12.85	13.8372	14.8445	13.2703	13.8754	14.7054	13.126	15.8592	14.7469	14.3924	15.6169	17.1412	14.1181	13.6548	13.7692	13.6547
12991	RT1-A2	38.6435	37.5555	42.5238	35.9698	32.3508	34.3563	35.1507	33.9507	33.6183	36.9941	33.7379	34.072	35.8698	34.5466	35.7398	41.1135	42.2662	39.2158	39.5788	39.5315
12992	RT1-Ba	0	0	0	0	0.0775126	0	0	0	0	0	0	0	0	0	0	0	0	0	0	0.0384478
12993	RT1-CE10	8.02411	8.24388	9.07071	7.20889	7.02676	8.61481	6.88938	8.42684	7.19667	7.45369	7.20846	7.4853	8.88725	7.59878	6.9824	6.75288	9.50231	8.16226	7.29805	9.39699
12994	RT1-CE16	5.06209	5.70619	6.56549	3.17253	4.15306	5.18629	5.4541	3.41477	4.60231	5.93659	4.73577	4.77153	5.84097	5.71854	5.20821	4.7851	6.65301	5.79333	5.89509	6.74793
12995	RT1-CE2	2.55171	2.13774	1.8185	2.11474	1.28582	2.28857	2.57329	2.20541	2.66124	1.88979	1.90959	2.46002	1.90094	2.86522	2.01576	1.9073	2.26247	1.81084	1.84645	2.09577
12996	RT1-CE3	1.20191	2.33438	2.77656	1.2216	2.76094	1.06734	1.76845	1.75918	1.5417	2.06603	2.50419	2.14587	2.76123	2.27909	2.71488	1.91855	1.79259	2.69564	2.97272	1.57321
12997	RT1-CE4	5.65179	4.61679	5.95883	6.84036	4.25798	5.05037	4.49939	4.83584	4.20373	3.68499	3.8364	4.91537	4.90317	4.21449	5.02642	5.50869	3.73826	3.56529	4.82809	3.65119
12998	RT1-CE5	24.9642	25.0826	27.2487	24.832	24.4967	25.2914	25.0803	24.7082	22.3218	23.0862	19.8335	21.1568	23.5703	20.5303	21.6316	23.3783	24.0614	23.6546	23.4348	23.4304
12999	RT1-CE7	3.50875	3.42039	3.45103	3.29976	3.33039	4.20518	2.70632	4.1699	2.65807	3.3988	4.06801	2.6091	3.7712	2.69285	2.92871	3.82105	2.50211	2.54087	3.18168	2.74574
13000	RT1-DMa	6.19147	4.3467	8.14836	7.23846	7.28125	8.54252	9.09503	6.53805	10.8767	11.1139	6.42079	8.92577	7.86314	6.80165	8.64344	6.50397	8.99841	6.16913	9.51767	8.50806
13001	RT1-DMb	0.778437	0.542276	0.183402	0.376675	0.436368	0.588625	0.418777	0.0387433	0.321456	0.286634	0.255014	0.873363	0.63913	0.363633	0.763948	0.36231	0.664923	0.344869	1.30478	0.482844
13002	RT1-DOa	0	0	0.0675664	0	0	0	0	0	0	0.0422391	0	0	0	0	0.0361188	0	0	0	0	0
13003	RT1-DOb	0.255997	0	0.0482205	0	0	0	0	0	0.320278	0.0602899	0	0.117876	0	0	0.206217	0.0571556	0.131117	0.0544042	0	0.0525313
13004	RT1-Da	0	0	0	0	0	0	0	0	0	0.124481	0.127787	0.0405632	0	0	0	0	0	0	0	0.0361539
13005	RT1-Db1	0	0	0	0	0	0	0	0	0	0.0388799	0	0	0.035146	0	0.0332464	0	0	0	0	0
13006	RT1-M1-2	0	0	0	0	0	0	0	0	0	0	0	0	0	0	0	0	0.0523319	0	0	0
13007	RT1-M1-4	0.0408697	0	0	0	0	0	0	0	0	0	0	0	0	0	0	0	0	0	0	0
13008	RT1-M2	0	0	0	0	0	0	0	0	0	0	0	0	0	0	0	0	0.0518768	0	0	0
13009	RT1-M3-1	1.93485	1.93713	2.41974	2.11673	1.64025	2.30107	1.99726	2.43981	2.64557	2.27839	2.26221	2.62894	1.82323	1.90784	1.56499	2.12453	2.2338	1.28076	1.6985	1.69229
13010	RT1-M4	1.03696e-43	0	0	0	0	0.0401138	0	0	0	0	0	0	0	0	0	0	0	0	0	0.0433419
13011	RT1-M5	0.0390431	0.0449894	0	0.0566415	0	0.0765518	0.0403024	0	0.0407058	0	0	0	0	0.0460467	0	0.0435851	0.049993	0	0.0387168	0.0400587
13012	RT1-M6-2	0	0	0.0395321	0	0.0868235	0	0	0	0	0	0.0507396	0.0483185	0	0	0	0.140572	0.0537462	0	0.083247	0.0861323
13013	RT1-N2	1.73725	1.9416	1.80998	1.90565	2.46023	2.93934	2.40739	2.02342	2.87002	2.71994	3.57171	2.74527	2.83837	2.10278	2.24334	2.36103	2.50745	2.4007	3.5584	2.48323
13014	RT1-N3	8.83522	8.30507	7.40211	8.988	8.53207	9.1424	8.07432	8.56313	9.24316	9.01281	9.7733	10.2645	6.72112	7.50434	7.02382	7.289	5.96372	4.90015	5.62766	5.03236
13015	RT1-O1	1.12951	0.982683	0.723307	0.334247	1.18599	1.35888	1.90263	1.10137	1.36118	1.16455	1.29971	2.12177	0.40875	1.26806	0.773313	0.7716	1.08172	0.89767	0.853303	1.04491
13016	RT1-S2	0	0	0.223122	0	0.0872709	0	0	0.102953	0	0	0	0	0	0	0	0	0.105231	0	0	0
13017	RT1-S3	0.408258	0.431304	0.104202	0	0.266999	0.108465	0.304554	0.240405	0.269152	0.477706	0.401231	0.297178	0.43183	0.304467	0.303029	0.41991	1.18057	1.29321	0.554018	1.15101
13018	RT1-T18	0.0568188	0	0.107026	0	0	0	0.0293257	0.0370381	0.0592385	0.167268	0.137368	0.0327034	0.120963	0.0335055	0.114425	0.0317144	0.036377	0.0603754	0.084516	0.0291484
13019	RT1-T24-1	0.262841	0.0505475	0.158484	0.296711	0.397498	0.234078	0.178811	0.11803	0.31421	0.44961	0.249404	0.194577	0.17467	0.237714	0.588616	0.200546	0.152274	0.347124	0.0855615	0.34195
13020	RT1-T24-3	0.0287601	0	0.0273809	0	0.0297451	0	0.0599279	0	0	0.0338666	0	0	0.0306142	0	0.0289595	0	0	0	0	0.0590166
13021	RT1-T24-4	2.34904	2.39821	3.27811	2.22931	2.45002	3.14348	3.16098	2.53949	2.00245	2.77855	3.30351	2.9461	2.24909	2.3932	2.6016	2.65271	2.43817	2.26189	2.18668	2.8869
13022	Rab1	58.6823	55.0454	49.0513	51.755	50.1952	49.2252	50.6105	55.7128	53.9414	55.398	56.362	55.5173	52.3116	53.279	53.0956	53.5828	47.1458	48.8141	46.8032	51.753
13023	Rab10	60.129	55.6867	52.5065	59.655	65.5173	62.5722	58.0723	58.808	62.1001	61.0389	64.4127	61.1055	60.4554	64.4511	65.0718	62.4625	68.3224	70.6874	71.6467	71.7498
13024	Rab11a	58.8201	53.5735	59.2039	62.5003	59.6266	50.4131	55.302	59.1151	69.1525	61.3398	64.067	65.8967	75.1818	76.3019	78.062	81.8044	90.9354	97.0919	92.1713	91.9043
13025	Rab11b	54.18	51.9192	61.7482	54.8832	57.4205	62.7702	62.0041	53.1769	66.1442	68.432	62.1891	65.7091	68.5123	62.8459	64.4159	62.7876	60.0156	60.9213	63.5486	62.0586
