## Supplementary Table 4 for "Chronic activation of Toll-like receptor 2 induces an ichthyotic skin phenotype" (part 3 of 3)

### Sheet: ANOVAResults_Gene_RPKM (continued)
Column #	ID	GC-RO-7485-0hr1.alignments	GC-RO-7485-0hr2.alignments	GC-RO-7485-0hr3.alignments	GC-RO-7485-0hr4.alignments	GC-RO-7485-2hr1.alignments	GC-RO-7485-2hr2.alignments	GC-RO-7485-2hr3.alignments	GC-RO-7485-2hr4.alignments	GC-RO-7485-6hr1.alignments	GC-RO-7485-6hr2.alignments	GC-RO-7485-6hr3.alignments	GC-RO-7485-6hr4.alignments	GC-RO-7485-12hr1.alignments	GC-RO-7485-12hr2.alignments	GC-RO-7485-12hr3.alignments	GC-RO-7485-12hr4.alignments	GC-RO-7485-24hr1.alignments	GC-RO-7485-24hr2.alignments	GC-RO-7485-24hr3.alignments	GC-RO-7485-24hr4.alignments
13026	Rab11fip1	2.83711	2.68263	2.53141	2.698	3.38354	3.44011	2.89359	2.97321	2.88717	2.51763	2.78141	2.71901	2.55762	3.00984	3.15066	2.63678	7.20477	7.03912	7.04697	7.29819
13027	Rab11fip2	1.93039	1.88455	2.37359	1.16687	3.5216	2.52327	3.21038	3.84495	3.07479	1.95742	3.3058	2.83942	2.56854	2.84583	2.29472	2.06517	1.88816	1.88029	1.54204	1.73303
13028	Rab11fip3	10.6159	11.6687	11.2892	10.9775	10.8493	12.5464	11.5503	11.4333	12.6138	12.5832	13.1203	11.7053	11.8661	11.4315	12.4077	11.3513	11.1934	11.9493	11.7062	11.8105
13029	Rab11fip4	0.134097	0.216329	0.101036	0.272357	0.305118	0.170901	0.359899	0.297205	0.125827	0.0947441	0.210731	0.123493	0.0428227	0.142337	0.189038	0.134728	0.137365	0.0712457	0.132977	0.178862
13030	Rab11fip5	13.9775	13.9841	11.53	9.59056	10.1512	13.5253	11.2305	8.09129	11.6648	11.7583	11.3629	11.1025	15.5924	16.6228	15.4356	12.8345	17.066	16.436	19.6772	20.7088
13031	Rab12	14.0522	15.4172	11.897	13.7714	14.688	14.5088	14.1196	10.5244	14.5727	15.0509	15.3603	13.2506	13.7646	14.7216	11.8917	18.1901	10.9108	12.8667	12.3041	14.4177
13032	Rab13	27.5483	28.3515	28.0845	26.786	26.5343	25.8937	25.6149	28.7872	22.8456	22.4848	22.0652	23.1426	24.2205	23.7598	24.8171	24.7433	24.1805	25.027	23.5644	26.582
13033	Rab14	25.3217	23.6736	19.8492	23.5541	25.0264	21.549	23.1089	20.9229	25.8792	22.7217	25.1746	24.0452	24.4947	26.4025	26.0631	24.3637	23.8678	22.5605	23.2834	24.4107
13034	Rab15	70.3616	72.7489	70.5574	72.899	72.9248	71.9638	75.0457	71.5947	83.4358	82.5921	79.4744	84.1309	87.8745	87.1724	89.8795	88.108	77.2899	75.121	75.9961	78.3508
13035	Rab17	0.553884	0.225262	0.306857	0.189069	0.640247	0.383294	0.43722	0.552204	0.475565	0.345297	0.0787706	0.300048	0.138727	0.230555	0.164036	0.21823	0.45891	0.346209	0.0323091	0.300861
13036	Rab18	35.8396	37.854	32.9614	35.8539	34.8313	32.6049	34.6657	32.968	39.9013	37.0043	37.3649	39.358	42.7565	41.7253	43.6347	39.3634	42.7929	43.9429	45.2318	46.2671
13037	Rab19	0.247206	0.249249	0.174617	0.224145	0.223713	0.0908805	0.12759	0.0805721	0.225517	0.473034	0.485597	0.248999	0.131571	0.218662	0.155574	0.103487	0.0791341	0.295515	0.153212	0.158523
13038	Rab1b	70.5791	69.1292	69.7311	67.2575	63.5496	64.2402	69.8557	64.7719	70.5548	80.9106	80.4665	79.4945	75.4236	80.9547	75.0397	72.3785	66.8941	67.865	71.0871	70.3562
13039	Rab20	2.52502	3.95572	3.28659	3.25156	1.3791	1.83569	1.72788	0.887711	2.51423	2.73948	2.19492	2.02487	2.92939	2.81066	2.62822	2.50205	3.08786	2.65292	3.573	2.38694
13040	Rab21	29.4346	27.9551	26.284	27.4015	29.0097	31.5727	27.0566	29.933	29.6268	28.4012	29.5657	30.0428	31.5428	30.7796	32.0017	30.6177	31.6435	31.9681	31.3196	33.7976
13041	Rab22a	33.2549	31.585	33.0266	30.398	32.5724	43.2851	37.6733	32.7743	33.4204	32.4575	30.2344	33.7274	39.2564	35.4276	37.9826	37.1805	44.9671	44.2588	41.7843	42.3685
13042	Rab23	6.11003	4.98877	4.0775	4.96389	6.78871	8.12924	7.8028	6.19057	6.15182	5.55034	5.44452	4.56176	6.48534	6.11486	5.25589	4.89151	3.48711	3.7471	4.81255	4.76442
13043	Rab24	22.3482	23.3765	27.005	20.8327	23.6709	24.2746	25.4629	22.7225	20.3203	21.6544	18.8313	18.553	27.7538	25.0863	23.7298	26.4126	49.463	47.0461	44.0209	44.4171
13044	Rab25	91.3054	87.3487	99.4614	95.0725	92.1877	82.1026	84.6894	92.9663	101.335	102.497	96.084	99.6186	117.323	109.375	119.137	113.305	148.771	145.655	151.993	149.467
13045	Rab26	0.201436	0.154743	0.189716	0.243527	0.243057	0.032913	0.103967	0.131309	0.315022	0.0790672	0	0.115941	0.0714739	0.197975	0.0338054	0.112435	0.0429884	0.107023	0.0998764	0.103338
13046	Rab27a	2.63252	2.47371	2.40556	2.95526	2.81991	2.56543	2.65273	2.67621	3.13672	3.17374	3.48533	3.10257	2.76887	3.10474	2.68232	3.02623	2.10677	1.94812	1.92681	2.36338
13047	Rab27b	0.706724	0.651487	0.48811	0.615165	0.292371	0.554269	0.583615	0.737099	0.687699	1.05413	0.45563	0.596598	0.601827	0.666798	1.1386	0.473364	1.02559	0.85109	1.02787	0.966811
13048	Rab28	32.7906	33.5483	31.6081	32.5427	32.7061	29.8814	30.8225	32.6455	32.8921	29.5738	31.7706	30.8266	27.9236	29.7662	27.8401	32.6952	22.2977	21.2755	21.9241	20.1352
13049	Rab2a	56.8722	58.0595	58.3717	65.8113	54.9678	54.8931	55.8987	54.0135	58.9015	60.2188	60.1488	67.6843	59.1576	61.1514	59.2469	62.0869	50.7453	50.2935	52.911	50.9235
13050	Rab2b	4.73954	5.50307	4.73638	4.35646	5.53797	5.14297	5.52731	7.54695	7.39321	5.87928	5.9917	6.20557	5.23764	4.94968	4.77239	5.45246	4.07674	4.152	5.16634	4.2689
13051	Rab30	1.84736	1.7061	1.61194	1.9115	2.69735	2.63668	2.41172	2.21365	1.7136	1.67951	2.05251	1.65748	1.7351	1.71415	1.87384	1.68317	1.16534	1.34234	1.42782	1.64455
13052	Rab31	10.1977	10.7131	9.96273	10.3044	12.5278	12.8075	13.6689	10.6658	13.4751	12.7551	14.5964	12.8779	9.66697	10.6657	10.1279	10.3504	6.64254	7.84399	8.41448	8.56297
13053	Rab32	2.54197	2.55419	2.35576	2.59617	2.43973	2.95055	2.81288	2.09447	1.14489	0.957856	1.20454	1.0066	0.930808	1.58292	1.35146	1.15777	0.312468	0.626651	0.846963	0.375565
13054	Rab33a	2.78144	2.42807	3.05621	2.44555	1.61269	2.47889	1.69659	1.5384	1.58176	1.53839	1.47736	1.5039	1.65981	1.9384	1.35792	1.6466	1.51094	1.74646	1.33731	1.64309
13055	Rab33b	4.76333	5.17185	4.8512	6.22114	5.754	5.61348	6.09136	4.98762	6.43908	5.38824	6.03007	5.32498	4.95063	5.64727	5.46355	5.44307	4.45036	5.12792	5.12025	4.78462
13056	Rab34	61.0309	65.2235	68.1781	63.4584	66.9441	66.8151	71.0681	63.7043	63.9511	64.431	66.7008	70.1669	66.9737	65.0306	74.6365	70.9249	61.0389	59.5731	56.7025	60.7222
13057	Rab35	36.8112	36.7249	38.0173	34.2622	39.1727	40.9705	40.6728	37.1786	38.4836	36.6784	37.2641	33.0355	36.619	38.6064	37.2484	36.4529	33.455	33.5032	35.946	35.0696
13058	Rab36	0	0.0387479	0.0633401	0	0	0.0988973	0.104133	0	0	0.039597	0.121946	0.232254	0	0.0396585	0	0.0750769	0	0	0	0
13059	Rab38	78.1384	79.7636	77.4683	76.7983	82.3258	67.9193	80.9358	84.6463	81.6836	76.7001	80.1432	81.6405	84.6995	85.683	89.9714	94.7528	92.6444	97.3854	87.3042	94.8589
13060	Rab39a	0	0.147763	0	0.0930167	0.397874	0.18857	0.330923	0	0	0.226502	0	0	0	0.075618	0.064561	0.0715756	0.164197	0.0681301	0.127162	0
13061	Rab3a	6.2459	5.93133	6.08942	5.19083	5.61581	6.40009	5.18381	5.85146	5.20296	5.95043	4.85642	4.80534	5.34557	5.25635	6.09957	5.11551	7.47515	7.33724	7.37642	7.98632
13062	Rab3b	0	0.0423476	0	0	0	0.0720566	0.0379358	0	0	0	0	0	0	0	0.0370052	0.0410258	0	0	0	0.075413
13063	Rab3d	43.9127	44.9833	45.8774	46.5226	43.8607	42.0417	42.5378	40.7156	48.3042	46.3054	42.3788	46.7577	55.1964	56.9778	58.5215	56.0577	89.6094	88.4869	91.6614	92.9236
13064	Rab3gap2	4.21703	4.00179	3.82218	3.36842	4.18701	3.92017	3.60534	4.0749	4.94493	3.97264	4.24608	3.65512	4.76351	4.87987	5.01557	4.88487	5.0821	4.9344	5.42161	5.19207
13065	Rab3il1	0.185377	0.299054	0.453937	0.107574	0.958628	0.726937	0.688883	0.338353	0.0386543	0	0.179271	0.298755	0.0394655	0.174904	0.0746647	0.165554	0.0949469	0.275773	0.551484	0.190199
13066	Rab3ip	23.0403	24.2169	22.8059	23.4558	26.0779	27.8792	27.0852	25.868	23.1096	23.4528	23.109	23.0707	22.1847	21.8978	20.4069	21.7035	15.775	17.7379	16.3552	16.8195
13067	Rab40b	2.54613	1.84343	1.4006	2.41893	3.30914	2.40774	2.76781	2.79069	1.31553	1.51237	1.25292	1.19314	1.53502	1.67416	2.31421	2.03742	4.38542	4.69274	4.08892	4.34623
13068	Rab40c	12.8705	11.8963	12.7861	9.11121	8.47079	6.67989	9.12941	6.99897	11.6067	11.6504	10.3998	10.3592	11.2459	12.3179	12.5092	10.9487	15.7751	16.5284	17.3699	17.0186
13069	Rab43	4.71738	2.66759	3.24991	2.91491	2.98157	3.46851	2.02897	2.16395	2.6413	2.16026	2.58724	3.46942	2.27827	2.93634	2.41902	1.75539	2.29312	1.57806	1.77589	2.5545
13070	Rab44	0.115995	0.178215	0.0182077	0.168279	0.419887	0.28429	0.239473	0.201635	0.0604675	0.182121	0.0934788	0.445092	0.185209	0.114002	0.0778661	0.0863263	0.346563	0.246512	0.230052	0.297532
13071	Rab4a	13.7697	11.0794	13.1642	14.5086	14.0571	13.761	14.4895	13.1931	15.0986	14.2576	14.2417	15.2019	14.8785	14.1398	13.4468	14.8084	18.2395	18.7625	18.9517	19.1214
13072	Rab4b	20.3104	21.2878	24.1755	19.6253	23.06	22.8502	23.9053	20.4212	23.5976	27.0495	23.6004	23.1645	21.2607	20.4181	21.1681	20.1632	17.0818	17.5202	17.4651	17.2631
13073	Rab5al1	16.8634	18.3149	14.3001	20.3401	19.9802	15.8352	17.6741	17.942	21.1517	21.9878	22.5718	19.1891	17.9505	18.8977	17.6308	18.176	16.7944	18.9488	20.2463	18.8267
13074	Rab5b	40.8898	38.3227	33.5772	39.4723	37.1919	31.746	34.9547	38.1738	42.0407	41.0873	40.3582	43.0106	36.6619	36.3089	39.942	37.4713	41.184	39.0866	40.8544	43.0495
13075	Rab5c	97.8867	93.8541	100.595	96.1647	91.6633	98.1337	92.0639	91.3178	99.677	97.2275	96.1061	92.0352	95.5318	95.374	98.4075	97.0661	92.0075	89.3042	90.0164	93.7559
13076	Rab6a	40.5881	42.2349	35.4859	40.4481	42.5944	42.9151	39.4799	38.6435	43.9636	42.2303	43.5361	44.697	37.8207	42.0181	41.8601	38.3487	37.7409	35.148	37.8716	38.3454
13077	Rab6b	0.586337	0.43283	0.586737	0.571513	0.511665	0.835279	0.907874	0.644982	0.678168	0.47468	0.620183	0.558951	0.419341	0.410587	0.498151	0.460229	0.363659	0.56463	0.408823	0.422993
13078	Rab7a	152.027	160.138	154.468	155.205	166.2	170.535	167.903	155.653	151.949	149.489	151.431	155.465	145.931	147.028	146.549	145.124	168.297	173.397	173.602	173.938
13079	Rab7b	4.33312	4.79648	3.82393	4.35582	7.44566	6.25488	7.92439	8.0957	7.82584	7.23185	7.38267	7.61954	6.10151	8.16859	7.11159	8.60794	7.51433	7.686	8.55998	8.54161
13080	Rab7l1	2.04466	1.58358	2.17825	0.972549	2.08002	2.20164	2.76801	2.09758	3.07529	2.36822	2.30956	1.69775	2.99711	2.45097	2.05883	2.28252	2.78978	3.02746	2.26024	2.6825
13081	Rab8a	34.5226	32.9609	35.5274	33.4005	34.2368	32.0282	33.7984	36.2886	34.4627	35.0996	37.3696	36.1957	35.314	32.8843	33.696	37.8941	32.006	32.7723	32.6357	33.446
13082	Rab8b	10.5971	10.1489	10.9389	9.0104	10.6697	11.4897	9.38139	10.1559	10.3533	10.7019	10.3074	9.08853	9.56208	10.1391	11.0239	9.94966	6.87444	7.49454	7.79442	7.95657
13083	Rab9a	40.4265	40.3221	35.4231	41.9325	32.467	25.9614	31.7962	34.1836	38.9401	37.1198	36.2459	35.9483	37.0394	35.556	41.5637	41.7676	39.5254	44.3136	43.8541	43.5269
13084	Rab9b	0.0545141	0.11307	0.0821478	0.11072	0.101486	0.288592	0.180072	0.170572	0.0795699	0.218257	0.158156	0.100406	0.0348171	0.18002	0.0988056	0.133883	0.069803	0.104268	0.0432469	0.0894916
13085	Rabac1	58.6345	47.2139	70.3832	59.6617	54.9541	62.6766	50.9417	46.7739	46.1906	51.2195	47.273	48.793	61.3939	57.7858	57.0086	56.8935	70.8147	71.6881	73.106	70.3591
13086	Rabep1	13.0502	12.2364	11.1176	13.2299	13.5346	13.4103	13.8332	12.6618	12.181	9.92676	12.3396	12.4052	11.5741	12.4955	12.5439	12.7861	12.0332	13.8285	12.8452	12.7816
13087	Rabep2	8.21865	9.33853	9.51844	9.54405	9.78203	11.0108	11.9087	8.82547	10.0398	11.1374	11.1105	10.4487	11.4481	11.2672	10.8485	10.1327	9.00979	10.4554	9.47363	8.902
13088	Rabepk	10.1832	9.21525	8.33536	10.5578	8.79497	9.25133	8.31024	9.14033	9.5885	9.51136	9.60285	8.80709	8.42768	8.64583	8.67006	10.7429	6.58783	7.67639	6.71443	7.33006
13089	Rabgap1	20.1509	19.655	16.9783	18.4258	20.8842	19.5008	18.3496	18.1174	20.1111	20.4599	22.3274	20.2128	21.2897	22.6316	23.0437	21.8231	25.6097	25.8369	27.1381	27.075
13090	Rabgap1l	0.822423	1.06452	0.636634	0.898928	0.803981	0.949842	0.907096	0.646266	1.01014	0.91538	1.32102	1.08939	0.971379	1.12939	0.79409	1.00613	0.879968	0.814046	0.75969	1.06344
13091	Rabgef1	7.52288	7.45468	8.17521	8.28757	10.2052	8.98971	8.50073	8.89857	8.98802	8.10727	9.04005	9.73603	8.57646	8.31236	9.00935	9.44159	9.67073	10.3115	9.90254	10.6416
13092	Rabggta	12.5886	13.2154	14.6198	11.4387	13.4831	14.0102	15.0294	11.5352	11.9103	12.6873	11.3454	11.3198	15.5223	13.5788	14.548	14.3032	13.0789	12.4722	13.5941	12.2496
13093	Rabggtb	50.2175	51.088	45.6279	45.4641	48.2742	48.7967	48.2465	53.5138	48.037	49.7498	48.2041	46.9597	47.3621	46.6943	45.3753	52.5646	45.837	47.6821	42.5853	44.1911
13094	Rabif	6.49344	6.6805	5.4116	4.53268	6.37423	7.65998	6.03653	6.33392	8.4044	7.01184	7.58107	6.54918	6.18988	6.55856	6.37653	7.6216	5.60481	4.66616	4.63246	4.5357
13095	Rabl2a	3.88822	3.48774	4.12249	3.95195	4.62339	4.0629	4.44624	4.58351	4.80631	5.04467	4.67204	4.87794	3.42015	3.65208	3.68073	3.95069	3.3092	2.6472	3.18617	2.86661
13096	Rabl3	7.69792	6.77594	6.74656	7.60024	8.55866	7.75628	8.49803	8.16817	7.55757	7.55392	7.85794	7.21222	6.14563	7.8935	7.27759	7.47153	5.72245	4.61249	5.02545	4.87054
13097	Rabl6	36.74	37.534	39.5421	33.4486	34.6811	35.4897	36.7174	33.812	35.687	37.6755	34.7354	37.2089	37.7932	35.9977	37.5638	36.5679	33.2086	32.5308	32.8484	30.5612
13098	Rac1	646.35	650.288	626.396	674.923	641.763	576.814	607.353	602.109	631.096	601.071	616.139	626.233	653.245	650.397	679.458	659.424	578.347	573.335	599.209	569.35
13099	Rac2	0.315517	0.290857	0.29716	0.0457735	0.0652646	0.618635	0.130278	0.0822697	0.592117	0.222923	0.305125	0.290566	0.2351	0.223269	0.222393	0.352223	0.363606	0.0670535	0.250305	0.323725
13100	Rac3	3.55227	2.75852	4.43655	3.80906	2.79538	3.861	2.86971	2.21492	2.65689	4.7286	3.45394	4.88925	4.02788	3.73411	4.27672	5.34484	4.25189	5.41578	2.90996	2.61466
13101	Racgap1	5.46352e-32	1.76353e-34	3.24881e-31	5.77379e-29	1.14962e-32	4.04753e-32	8.80291e-34	2.38878e-34	1.4134e-32	9.91628e-33	1.61931e-32	2.89497e-34	4.4052e-32	2.12166e-34	2.26211e-32	5.97228e-32	4.64448e-36	7.49441e-35	3.50198e-31	3.10488e-34
13102	Rad1	14.0303	13.0215	14.8882	12.4337	16.5463	13.2567	14.8761	16.388	14.0652	14.6525	15.3103	15.4202	11.7924	12.9157	11.8582	12.4733	8.00713	8.97213	8.9711	9.47746
13103	Rad17	12.0804	12.6262	10.2626	12.4616	13.2789	14.4913	13.4883	13.6126	14.9049	14.1717	14.1628	13.4521	12.8107	12.5112	12.8976	13.113	10.96	11.4497	11.0614	11.9431
13104	Rad18	13.4265	12.3257	13.7122	11.6655	10.4099	8.50203	9.92982	11.936	11.4813	11.3275	10.3039	11.0307	8.10476	7.81892	7.72279	8.83137	5.61179	7.538	6.81368	5.7542
13105	Rad21	60.1155	58.659	50.7539	59.6525	58.3448	56.8303	55.7249	54.1609	60.4626	61.3747	65.8414	63.5549	49.4681	54.4329	54.6547	50.5489	41.3414	41.838	43.6048	42.9142
13106	Rad21l1	0	0	0	0	0	0	0	0.131572	0	0	0	0	0	0	0	0	0	0	0.0250192	0
13107	Rad23a	42.5537	43.8857	42.7534	38.466	43.858	46.5623	44.5067	38.8889	37.8252	38.4008	36.5232	37.0969	45.927	38.3558	41.5376	40.1043	37.9675	40.2806	38.7647	42.4159
13108	Rad23b	118.35	111.453	106.425	117.719	103.477	102.346	105.208	108.841	108.004	103.856	107.036	108.927	102.084	105.54	108.059	101.391	83.6817	84.673	85.1983	92.1589
13109	Rad50	15.5347	14.6381	13.2708	13.4728	16.0179	14.9148	15.8506	14.2115	15.1434	14.292	16.8735	16.0575	13.8638	14.0805	13.6277	14.1074	12.6406	13.7893	12.7469	12.7723
13110	Rad51ap1	8.66614	8.7164	7.94241	7.46963	8.50273	7.02102	9.8643	8.9226	8.41665	7.086	8.24751	7.85397	5.66119	5.42271	6.05928	5.81878	4.20532	5.02083	4.20231	4.3697
13111	Rad51ap2	0.0717527	0.0826808	0.0946091	0.145733	0.163262	0.140685	0.133321	0.149673	0.0748083	0.0675941	0.0346946	0.0660783	0.137481	0.220022	0.1445	0.14418	0.220503	0.167737	0.355765	0.250305
13112	Rad51b	0.997474	1.01677	0.975571	0.389598	1.23003	1.46681	1.14845	1.15038	1.03995	0.361409	0.695639	1.01575	0.694239	0.633447	1.04302	0.556757	0.589488	0.529956	0.722832	1.02342
13113	Rad51c	6.9198	7.19639	6.23027	6.69257	8.0345	6.86916	8.24365	8.08533	7.66823	6.61099	7.78615	8.99274	4.77162	5.54338	5.2806	4.7855	3.39932	2.9828	3.40941	3.32664
13114	Rad51d	4.78334	6.62937	4.48955	4.67395	5.98418	5.39839	5.1073	6.10758	6.61511	6.01975	5.50404	5.79015	6.05405	5.87401	6.35578	6.12884	4.35686	4.2269	5.02047	4.72225
13115	Rad52	5.93731	6.23791	6.22918	5.76345	5.84715	4.92187	5.81337	5.63473	6.85014	5.78341	6.25365	6.65883	7.57478	7.38852	6.63786	5.97009	7.65838	8.11815	7.66265	7.27876
13116	Rad54b	0.927636	0.760924	0.844048	1.07205	1.00819	0.87858	1.10362	0.881415	0.901571	0.703541	1.19737	0.77826	0.602504	0.945692	0.649096	0.473896	0.46304	0.534618	0.608059	0.371028
13117	Rad54l	3.70697	3.59709	3.26513	2.65627	3.41483	2.13339	2.77308	2.87624	2.91036	2.86297	3.21114	3.09247	2.31644	2.23022	2.34236	2.19476	1.65267	1.818	1.81567	1.18568
13118	Rad54l2	2.29823	1.96759	1.6337	1.82316	1.81501	1.83982	1.93384	1.76233	2.45853	2.09961	1.82809	2.15174	2.01399	2.031	2.14401	1.82701	1.38361	1.23012	1.60925	1.59424
13119	Rad9a	10.0652	9.99979	10.6854	9.54546	9.26956	10.8437	10.2063	9.45913	11.0871	11.0565	9.3295	9.62129	11.1683	8.76668	9.06056	9.48913	9.70017	9.03235	9.48729	9.01332
13120	Rad9b	0.364206	0.307762	0.525958	0.352246	0.828694	0.452263	0.601526	0.664755	0.506288	0.486055	0.381561	0.503106	0.516913	0.572717	0.611218	0.433681	1.2436	1.39321	1.03533	1.02139
13121	Radil	0.045492	0.0786308	0.0428452	0.24749	0.070575	0.0668971	0.0939187	0.148273	0.035572	0.0803539	0.082488	0.06546	0.0847432	0.0268262	0.0114518	0.0888725	0.0145627	0.0362547	0	0.0116689
13122	Rae1	33.1538	34.7678	40.3765	34.6015	33.4042	37.4007	36.8448	37.1053	35.314	34.2944	35.5056	34.6058	34.8797	31.678	34.0785	37.1032	23.3645	26.1652	25.7594	25.5759
13123	Raet1c	0.0288194	0.0996261	0.135713	0.167238	0.149032	0.197772	0.148745	0.263009	0.18028	0.169682	0.243864	0.165877	0.0306773	0	0.0580384	0.128688	0.0369021	0.0612468	0.142893	0.0591383
13124	Raet1d	0	0	0.173213	0	0.190212	0.1803	0.237307	0.17983	0.191746	0.162426	0.11116	0.158784	0.146827	0.216904	0.0462971	0.205309	0	0.0488564	0	0.141523
13125	Raf1	55.944	54.2993	51.9953	52.0609	70.3495	68.9672	72.1944	65.0525	74.7206	70.617	75.3086	73.5884	63.8171	63.7975	64.9729	60.0619	49.1743	52.4201	48.3933	50.51
13126	Rag1	0	0	0	0	0	0.00628952	0	0	0	0	0	0	0	0	0	0	0	0	0	0.00658248
13127	Rai1	4.4147	5.05293	4.12296	3.63214	4.09092	6.04171	4.79413	3.67931	3.87678	3.97741	3.55476	3.41072	4.73084	5.42502	4.60193	3.61352	4.3819	4.28176	4.66428	5.06914
13128	Rai14	21.685	22.7019	19.3439	22.0598	22.2113	23.7036	24.3196	22.9444	16.4512	15.4195	15.2682	16.3521	17.3003	18.5668	17.9136	16.0911	15.3575	14.9975	15.8641	15.3214
13129	Rai2	0	0	0	0	0	0	0	0	0	0	0	0.0188261	0	0	0	0	0	0	0	0
13130	Rala	29.5993	30.9943	31.9702	33.2281	31.2203	33.163	31.9483	33.0766	35.2683	31.6043	33.6506	36.3717	29.757	30.3374	34.003	36.8452	28.8014	27.2085	23.5863	27.2962
13131	Ralb	26.8402	26.8972	27.2884	26.2035	28.6012	31.1655	27.6832	25.4124	23.7628	25.5436	23.1105	24.6163	26.2052	26.9844	27.425	29.5205	37.6918	37.427	34.557	37.1768
13132	Ralbp1	35.7005	34.4624	34.2247	32.8251	34.1473	31.5796	31.5073	31.4697	36.8631	36.1521	36.9249	36.7427	39.1608	40.3484	40.638	39.406	43.8063	43.5014	44.0664	42.7439
13133	Ralgapa1	3.52924	3.56212	3.04489	3.19534	3.52355	3.85134	3.21761	3.91267	3.39081	2.81355	3.37874	3.61044	3.50997	4.16992	3.67691	3.11303	4.02426	3.85281	4.06175	3.76642
13134	Ralgapa2	1.62945	1.38668	0.936276	1.82173	1.1132	1.14312	1.14963	0.867285	0.810458	0.924177	0.948722	0.782993	1.0582	1.39283	1.46012	0.909507	1.05279	0.91338	1.46759	1.52613
13135	Ralgapb	5.4783	5.51797	3.40311	4.53746	4.30971	4.85644	4.81276	3.82437	5.23563	4.51798	4.72016	5.08755	4.81819	5.52164	5.11526	3.84936	3.60686	4.03563	4.47894	4.15581
13136	Ralgds	13.8522	13.3781	12.4674	11.8066	11.5955	11.5157	11.8316	11.5302	13.7182	14.1136	14.7911	13.5482	17.0957	17.2767	15.8164	15.5781	14.0061	13.7396	15.2038	14.7264
13137	Ralgps1	0.1117	0.128712	0.0631208	0	0.369682	0.262813	0.207546	0.0582506	0.535703	0.131533	0.486095	0.1543	0.261582	0.368864	0.269939	0.24939	0.0858165	0.166169	0.110767	0.18337
13138	Ralgps2	2.40058	1.86808	1.6443	1.35687	1.64445	1.92552	1.48037	1.91034	1.39768	1.10136	1.77128	1.9021	1.75887	1.32368	1.6638	1.87938	1.91616	1.98768	2.99884	1.91925
13139	Raly	176.239	171.757	183.066	166.377	171.551	183.347	169.983	172.676	171.642	166.278	165.351	170.016	160.952	154.014	163.068	162.107	134.469	139.202	141.829	145.219
13140	Ramp1	6.07188	6.99664	9.18886	8.58286	13.2037	15.7717	9.3748	6.69821	9.08988	8.73883	8.97093	9.6182	11.2694	12.7308	12.0189	12.3399	23.4572	20.4036	18.9383	21.2453
13141	Ramp2	1.23486	2.34884	2.47703	1.84039	1.82176	1.84458	2.80383	1.54589	1.53336	2.22135	2.12353	1.79928	1.54905	1.56942	1.73719	2.10587	0.66733	0.400899	0.566764	1.1612
13142	Ramp3	10.9638	10.4567	11.5015	10.5222	9.55987	8.83018	8.42713	10.0276	8.2301	9.81193	9.95019	8.0774	7.72054	7.75829	6.48799	8.39801	6.3498	5.9505	5.55317	4.94956
13143	Ran	579.707	568.942	660.32	607.878	557.196	547.285	539.877	544.149	556.908	548.049	543.343	566.403	476.553	482.304	502.684	549.317	347.882	370.001	332.655	346.816
13144	Ranbp10	9.17344	9.05917	8.05615	7.94996	9.58747	9.16673	9.74344	9.51527	10.3108	9.39982	9.3771	9.17051	9.43932	10.0882	9.00205	9.17164	9.75759	9.6194	10.2059	9.5772
13145	Ranbp17	0	0	0	0	0.0409618	0.0097068	0	0	0	0	0	0	0.0210793	0	0.01994	0	0	0	0	0
13146	Ranbp3	36.748	38.5309	43.0864	31.7268	37.3948	40.6772	38.2817	38.0672	35.4607	36.849	35.0103	35.6726	40.1597	38.3208	36.4753	39.3631	35.9829	33.4849	33.728	32.3151
13147	Ranbp3l	7.19204	5.90089	6.4663	5.72109	4.95889	2.79525	4.84684	5.88108	6.75884	7.41664	5.40155	6.12359	6.28158	6.77569	5.87064	6.47681	9.6632	9.22494	7.90562	7.40824
13148	Ranbp6	5.38371	3.87365	3.54695	4.47355	5.50273	6.05846	5.17904	5.00878	3.83422	4.37522	5.48442	4.14617	3.95504	4.76954	4.44117	3.97846	3.65717	3.34379	4.38627	3.50098
13149	Ranbp9	19.1109	17.971	17.0532	17.1611	21.1069	19.2274	20.8215	20.3142	19.2556	17.5106	18.5656	17.696	18.0115	18.8702	20.4233	19.7767	19.8089	21.3151	21.1506	19.2785
13150	Rangap1	67.7589	66.2131	72.115	64.1991	53.1242	52.1696	56.8103	59.8681	58.7544	62.2353	60.8083	59.0415	62.6834	59.971	60.8376	59.1521	62.1396	57.0782	64.5158	58.972
13151	Rangrf	22.3098	22.3189	23.5427	24.495	18.1444	22.1199	19.0516	22.4754	14.0617	16.0014	15.8747	15.1756	17.9729	16.5644	17.8184	20.0373	15.6468	15.463	14.2293	14.5665
13152	Rap1a	19.939	20.2704	19.3805	23.5418	21.6931	20.5626	20.7068	19.6031	20.5001	20.5723	21.4734	20.7667	19.1479	19.1586	19.7817	20.5241	15.1197	18.0319	16.3486	16.2776
13153	Rap1b	194.042	197.068	191.07	214.052	218.532	217.204	207.401	202.926	204.625	193.607	204.402	208.892	184.414	191.98	200.919	199.052	147.356	161.004	151.941	159.7
13154	Rap1gap	1.20782	1.9515	1.95361	1.04753	2.02313	1.87909	1.85661	1.54043	2.17632	2.02519	1.66635	1.73797	2.41764	2.35348	1.86394	1.93456	1.83234	1.52058	2.35639	2.27643
13155	Rap1gap2	0.0771827	0.0508216	0.0207692	0.0799802	0.114037	0.097285	0	0.0718751	0.0804696	0.16879	0.0933006	0.038078	0.0938953	0.039012	0.0333076	0.0615441	0.0847107	0.105447	0.174943	0.113129
13156	Rap1gds1	10.3936	9.8145	8.40539	8.93601	11.1581	10.4919	10.3593	11.3939	8.66123	8.96847	8.74409	8.49738	7.76555	8.8077	8.17859	8.32308	7.09683	8.07982	7.58927	7.02909
13157	Rap2a	0.854018	0.984086	0.723896	0.867272	1.94318	1.92564	0.881564	1.33609	1.1575	1.50848	1.75501	0.78648	1.54542	1.4101	0.945931	1.04871	1.20289	0.816728	1.86314	1.05148
13158	Rap2b	6.98871	5.86476	6.79673	6.72248	8.24941	9.38342	5.80267	5.84316	5.70235	5.27766	6.70342	7.52036	6.79236	10.5717	7.64908	5.00329	5.93341	7.1033	8.13558	6.70287
13159	Rap2c	23.8327	22.8549	20.1266	22.9348	21.8553	20.5866	19.6128	20.2654	20.7339	19.146	20.6149	20.3476	21.4651	23.4544	21.2114	22.0823	19.5985	20.4425	20.2986	19.698
13160	Rapgef1	7.68494	7.74851	6.46985	5.75271	9.27672	9.80074	8.71694	7.89294	7.34847	7.87884	7.81799	7.12353	6.7655	7.98329	7.59203	5.37435	5.2062	5.24622	5.62696	5.20312
13161	Rapgef2	3.0455	2.7045	2.54828	1.92613	3.46869	3.43596	2.98784	3.52752	2.87999	2.786	2.82956	2.73802	2.79977	3.28012	2.74348	2.59199	3.02141	2.84834	3.201	3.33778
13162	Rapgef3	2.25039	2.5355	2.26075	2.24904	1.68094	2.37776	1.65189	1.59734	2.13767	1.73719	2.14604	1.65506	2.27569	2.84575	2.00162	2.59593	2.24119	2.57724	2.00843	1.96259
13163	Rapgef4	0.453002	0.635473	0.741993	0.228588	0.875922	0.965437	0.426952	0.718981	0.513363	0.649398	0.690454	0.408109	0.754757	0.511034	0.43631	0.527689	0.252196	0.230215	0.410155	0.565827
13164	Rapgef5	3.27668	3.57091	3.01325	3.26251	2.97328	2.63651	2.80801	2.37775	2.06263	1.43783	1.48535	1.57461	2.34447	2.56112	2.55236	2.22578	2.79051	2.1597	2.75118	2.69588
13165	Rapgef6	2.75539	2.57066	2.08133	2.63785	2.16263	2.56413	2.15846	2.1426	2.5665	2.63522	2.3586	2.30241	2.36726	3.04346	2.56323	2.29524	1.98795	1.89494	2.23305	2.3248
13166	Raph1	2.23457	2.40566	1.48208	2.22207	1.77944	1.65585	1.79767	1.69599	1.69534	1.84069	1.50913	1.54581	1.9096	2.05389	2.01766	1.55761	1.14182	1.18165	1.23799	1.42083
13167	Rapsn	0.351879	0.405471	0.469492	0.510486	0.818842	1.35111	0.847534	0.420525	0.45858	0.621535	0.638042	0.641352	0.499418	0.899166	0.561004	0.654691	1.20151	2.02532	1.62838	1.62465
13168	Rara	10.2715	8.59351	10.3596	9.13493	10.8675	14.603	11.8419	9.79974	9.23186	9.80135	9.77622	9.92133	10.2215	11.0465	10.2437	10.1045	9.77602	8.99087	10.4589	10.6195
13169	Rarb	0.0232569	0	0	0	0	0.0683998	0.0720213	0	0	0	0.0562273	0.0535443	0	0.0274288	0	0.0778876	0.0297795	0.0494255	0.115313	0.023862
13170	Rarg	32.6003	30.7834	30.4822	28.1726	38.819	38.9847	38.2731	34.7097	37.513	39.7716	38.572	36.177	41.2605	39.3717	41.0133	37.02	42.9316	42.7832	45.7741	44.535
13171	Rarres1	0	0	0	0	0	0	0	0	0	0	0	0	0	0	0.0316277	0	0	0	0	0
13172	Rarres2	0	0	0	0	0	0.11309	0	0	0	0	0	0	0	0	0.0580783	0	0.14771	0.061289	0.0571965	0.0591789
13173	Rars	78.1248	84.305	80.4867	77.9205	77.4611	67.3285	77.1679	75.2467	78.148	71.9071	76.2983	77.9802	73.2964	73.241	74.7932	75.9112	54.0498	56.607	54.5663	56.6416
13174	Rars2	6.00645	6.50493	5.18911	4.91381	7.21638	7.94716	6.9927	6.53546	7.43936	6.46135	8.18883	8.08402	6.34559	6.81759	5.91166	6.70521	5.86945	5.83057	5.68756	5.21281
13175	Rasa1	24.7262	24.2911	18.9164	21.839	19.0615	19.4265	17.9277	17.2406	20.0286	19.865	21.3033	18.9395	20.0767	23.9576	24.1796	19.9286	18.5348	19.7412	20.0505	19.9035
13176	Rasa2	0.57419	0.775064	0.66439	0.523601	0.916232	0.836319	0.745122	0.791363	0.667058	0.753412	0.773422	0.472126	0.488965	0.503055	0.479055	0.659302	0.462142	0.29635	0.732075	0.589127
13177	Rasa3	8.0434	7.04247	6.35206	6.88538	7.44047	6.41603	6.29159	4.79812	5.48645	4.98089	4.52939	4.44745	7.4097	8.0525	7.89793	6.7111	10.3632	10.0156	11.7413	11.5845
13178	Rasa4	9.57912	9.8761	8.71068	7.03667	6.86847	5.38565	6.58605	7.63815	5.98131	5.67062	6.76691	7.22451	8.45702	6.82762	7.75489	8.63626	7.32373	7.16754	7.11994	7.93747
13179	Rasal1	0	0.0298447	0.0365898	0	0.0133936	0.0253912	0	0.0168833	0.0270031	0.0762469	0.0313088	0.0298148	0	0	0.0521593	0.0289132	0.16582	0.0275214	0.102735	0.159443
13180	Rasal2	0.849979	0.626836	0.736483	0.805625	0.773597	0.6444	0.760409	0.856961	1.01615	0.573846	1.17817	0.821898	1.07366	1.10938	1.02704	0.721133	1.14641	0.855014	1.23622	1.16279
13181	Rasd1	0.131449	0.242351	0.198082	0.152559	0.489423	0.257732	0.569894	0.274198	0.109638	0.185746	0.190679	0.151317	0.167908	0.248046	0.158832	0.352179	0.235641	0.139677	0.0782104	0.161842
13182	Rasd2	0.0121157	0	0.0228215	0.0527301	0.0125306	0.0475103	0.0500258	0.0157955	0.0252632	0	0.0439372	0	0.0386901	0.014289	0	0.0270502	0.155136	0.141614	0.10813	0.0994466
13183	Rasgef1a	0.0280109	0	0	0.284456	0.0579403	0.0549209	0.0578287	0.0365185	0.0876112	0.0659686	0.169301	0	0.0298166	0	0.05641	0.125078	0.143467	0	0	0
13184	Rasgef1b	0.678229	0.475711	0.499906	0.171119	0.579464	0.549267	0.48703	0.576669	0.430416	0.451411	0.74857	0.271562	0.345281	0.521668	0.623545	0.691293	0.679652	0.470011	0.555594	0.574852
13185	Rasgef1c	0	0	0	0	0.0389128	0	0	0	0.0392265	0	0	0	0	0	0.0189425	0	0	0	0	0
13186	Rasgrf1	0.0331284	0	0	0.0120152	0	0	0.00854924	0	0	0	0.0400465	0	0	0	0	0	0.0106049	0	0	0.00849755
13187	Rasgrf2	0.0765188	0.0293909	0.0480445	0.0185015	0.0527595	0.0750151	0.0263289	0.0166266	0.0132962	0	0	0.0734036	0.0135753	0.0150408	0.0385246	0.0284735	0.0326597	0.0135514	0.0252931	0.0654244
13188	Rasgrp1	1.84927	1.6781	0.859954	1.12343	2.60592	1.55233	2.02823	2.12465	3.06074	2.46343	3.0458	3.00691	2.23916	2.76714	2.66512	1.97409	2.48631	2.86158	2.94557	3.13068
13189	Rasgrp2	1.16793	1.12874	1.02901	1.12046	1.77292	2.10528	2.10007	1.59633	1.80685	2.12949	1.77616	1.79983	1.30337	1.51073	1.47951	1.55614	1.13367	0.800666	0.952684	0.966377
13190	Rasgrp3	0	0	0	0	0	0.00958012	0.0201747	0.0127402	0	0	0	0	0.0208042	0.0461003	0	0	0	0	0	0
13191	Rasgrp4	0.0196496	0	0	0	0	0.038527	0	0.0512354	0	0.0462769	0	0	0	0	0	0	0.0251605	0.0208796	0.0389708	0
13192	Rasip1	1.24284	0.975505	1.39106	1.33268	2.62669	3.26677	2.93771	1.85515	1.91548	2.41797	2.43864	2.2186	2.56922	1.61448	1.88625	1.36731	1.8451	1.18666	1.71472	1.79263
13193	Rasl10a	1.12822	0.520021	0.708387	0.272793	0.311163	1.2904	0.621127	0.441268	0.627343	0.664271	0.818296	0.216458	0.560445	0.399181	0.492285	0.377842	1.10756	1.07896	1.45443	1.23474
13194	Rasl10b	0	0.0325814	0	0	0.0438651	0.0277194	0	0	0	0	0	0.0385545	0	0	0.0427066	0.0327954	0	0	0.0332123	0.0641058
13195	Rasl11a	2.39125	2.41101	2.29234	2.35402	3.66555	5.4839	3.52626	3.67424	2.04789	2.81582	2.47766	2.16282	2.40904	1.20866	2.40782	1.90674	2.40577	1.58808	1.77845	1.57722
13196	Rasl11b	3.72989	3.60388	3.57833	4.77253	3.61802	3.33863	2.98928	2.53709	3.81627	3.81925	3.69665	4.77368	3.3045	3.44266	3.42915	4.44828	2.13583	2.90483	2.34329	1.85403
13197	Rasl12	0.0171854	0.0396054	0.0161855	0	0.0355478	0.134781	0.0886983	0.04481	0.0358344	0.0404733	0.0623224	0	0	0	0.0346089	0.0191846	0.0220051	0	0.0170417	0
13198	Rasl2-9	0.0644622	0.0742609	0.182043	0.280422	0.266695	0	0.132996	0.0840146	0.0671794	0.151802	0.0778742	0.222472	0.205723	0.151957	0.0648753	0.143848	0.082477	0.068444	0.127821	0.132201
13199	Rassf1	7.66319	8.35903	8.17017	7.43236	7.74752	7.34378	8.11034	7.49302	7.83243	8.61824	6.4532	7.65682	7.76767	7.53998	8.17148	8.69886	11.1905	10.7733	9.77643	10.3803
13200	Rassf2	0	0	0.0115848	0	0.0127217	0.0120588	0.0761833	0.0481093	0.0256486	0	0	0.0283193	0	0	0	0	0	0	0	0
13201	Rassf3	7.04819	6.37395	6.73414	7.41459	5.68138	6.30994	5.69675	5.23419	5.67404	5.35798	5.66976	6.2942	5.64388	5.83228	5.41583	6.20345	5.36925	6.0538	5.38416	5.30923
13202	Rassf4	0.0173561	0.0199994	0	0	0.0359009	0	0.0179159	0.0905103	0	0.0613131	0.0209805	0.0599382	0.0554248	0	0.0174764	0.0581255	0.0444474	0.036885	0	0
13203	Rassf5	8.5971	8.43883	7.48559	8.38585	10.5381	10.9854	9.48119	8.35031	6.66495	6.56155	6.46934	5.82231	8.03021	7.79943	7.59618	7.68325	8.0131	8.53663	9.1689	8.6197
13204	Rassf6	1.01069	1.03521	0.909577	0.847165	1.30082	1.14496	0.765077	0.761314	1.21764	1.0579	1.3032	0.698069	0.860673	0.900611	0.316615	0.777249	0.805244	0.859161	1.06906	0.737407
13205	Rassf7	41.6058	37.3076	48.2687	38.661	37.6902	38.0826	40.926	38.1091	40.7168	38.859	37.1288	36.3137	41.287	41.6493	36.3063	42.8681	48.3726	47.2374	47.6735	45.0022
13206	Rassf8	2.45097	2.7562	1.55745	1.9278	3.51222	4.31348	3.04822	2.84891	2.40141	2.36455	2.60584	1.80163	2.98618	3.09959	2.61663	2.27459	2.23089	2.29061	3.30898	3.15099
13207	Rassf9	4.98008	3.5579	3.09562	5.39453	2.36929	1.85524	2.22764	2.46721	3.08068	3.44039	2.60869	2.59887	3.4634	2.54515	2.80817	2.48321	2.04057	1.37587	1.81077	1.22631
13208	Raver1	26.6565	27.3782	28.5332	25.4633	24.9509	27.4214	27.2902	25.898	23.0202	24.7102	21.9529	21.8442	26.0946	25.6961	25.1499	23.6158	21.3835	19.556	21.5091	21.7925
13209	Raver2	0	0	0.0322125	0.0992381	0.0176869	0.0167652	0.0176529	0.0222954	0.035659	0.0201376	0.0413449	0.0393721	0	0.0201689	0.0344396	0.0381814	0	0	0	0.0175461
13210	Rb1	1.91963	1.543	1.47281	0.964524	1.48177	1.91863	1.83656	1.77019	1.88423	1.40039	1.75453	1.7786	1.65464	1.92162	1.57464	1.26486	2.11029	2.00994	1.96859	2.19055
13211	Rb1cc1	5.73896	5.65967	4.63682	6.25488	5.61613	5.13497	5.3467	4.97536	7.4716	6.33256	7.0994	7.27038	5.21585	6.63786	5.84327	6.39359	6.10261	6.03628	6.04922	6.1453
13212	Rbak	3.12628	3.6053	2.94438	2.55898	4.27157	4.34421	4.44098	4.69279	4.32096	3.83334	3.8138	3.76389	3.67892	4.26212	3.89883	3.98625	4.51722	4.51057	4.45114	4.31114
13213	Rbbp4	79.3389	83.1782	76.1272	87.9921	77.2457	62.1876	74.7494	73.1871	74.0773	70.9053	76.3113	76.4585	68.3099	66.0844	72.1773	72.8086	54.3236	57.4626	54.5112	61.6773
13214	Rbbp5	10.1456	10.4991	9.24774	9.08072	10.4818	10.1063	10.2706	10.6441	9.57892	9.87037	10.0009	9.67409	9.32803	9.17957	9.47056	8.31213	8.09848	7.88887	7.88026	8.19807
13215	Rbbp6	11.9431	11.664	9.48256	10.3198	13.8124	14.8701	15.2352	13.4483	11.969	11.1566	12.4973	11.7589	10.9803	11.9837	11.319	10.8951	9.95806	9.66554	9.95366	10.0929
13216	Rbbp7	155.402	164.238	153.737	163.572	153.098	133.206	147.713	155.841	151.898	148.312	155.39	159.628	126.312	127.546	134.995	132.224	91.6851	90.5051	94.5868	93.8808
13217	Rbbp8	18.9228	17.2666	16.3356	16.4752	19.1942	18.075	20.1179	19.4477	16.157	15.1992	18.0321	17.3425	14.0267	15.0955	16.3921	15.0113	8.30688	9.84584	10.2049	10.1711
13218	Rbbp8nl	1.30239	0.777172	1.07329	0.776016	2.04454	1.5276	1.60848	1.607	2.13377	2.68386	2.50211	2.5969	2.22806	2.8526	1.61585	1.29813	2.02501	1.72989	2.21401	2.05213
13219	Rbbp9	0.192743	0.320808	0.282378	0.372827	0.221493	0.188955	0.464239	0.502568	0.290262	0.529585	0.207105	0.542362	0.478726	0.176802	0.388158	0.191258	0.191955	0.273077	0.127421	0.197757
13220	Rbck1	32.1113	32.3684	36.7432	31.4682	35.0905	38.3412	34.7635	31.3542	33.0152	33.2143	32.5072	31.9131	36.3834	38.1451	35.3123	36.2139	38.8646	40.3869	40.9109	39.2345
13221	Rbfa	11.0675	9.2068	12.0401	12.2353	10.9569	10.9081	11.9438	10.9568	11.7857	10.6282	10.6243	11.3437	12.5055	10.7843	12.2169	11.8595	12.3148	11.7917	10.0653	11.4465
13222	Rbfox1	0	0	0	0	0	0.0197969	0	0	0	0	0	0	0	0	0	0	0	0	0	0
13223	Rbfox2	5.45813	5.34101	4.69178	5.75022	5.84666	5.58444	6.75207	5.28045	5.60024	5.48355	5.81246	5.06139	6.08666	6.46276	4.97253	6.7701	3.71632	4.02763	5.17625	5.04455
13224	Rbfox3	0	0	0.0350111	0	0	0	0	0	0	0	0	0	0	0	0	0	0	0	0	0
13225	Rbks	2.11055	1.14717	1.68772	0.924337	2.10046	2.34235	2.09641	1.19408	1.74374	1.31298	1.58854	1.83363	1.48361	2.25432	1.7643	2.31163	2.70247	1.98878	1.89547	2.28803
13226	Rbl1	3.51747	2.94318	2.66674	2.62558	3.62283	3.14787	3.63092	2.60687	3.62161	2.61238	3.47571	2.94023	2.22168	3.04677	2.76293	2.24846	1.71936	1.67496	2.18547	2.11147
13227	Rbl2	3.96027	3.8476	2.90912	3.10423	3.38201	3.31573	3.15284	2.8459	3.14841	3.18007	3.51485	3.65503	3.64615	4.04995	4.17016	3.67934	3.66788	3.26385	3.70472	3.45247
13228	Rbm10	21.1077	25.0213	20.9713	22.5459	24.1028	24.9874	25.4477	24.0217	26.3629	26.9029	26.5094	26.7651	25.9262	26.6585	25.312	22.856	19.4853	19.1634	19.2739	19.0154
13229	Rbm11	0	0.0386395	0.0473721	0	0.0346808	0.0328735	0.051921	0.0218585	0.0174802	0	0.0405349	0	0	0.0395475	0	0.0187167	0	0	0	0
13230	Rbm12	6.21423	5.98467	5.77257	5.71052	9.54322	9.42095	9.21132	8.76693	5.44657	5.1359	6.17551	5.3144	4.1965	5.0364	5.22973	4.85532	4.39466	4.09232	4.17445	4.07608
13231	Rbm14	9.29682	8.62409	9.3793	7.74073	8.63576	10.0125	7.89385	8.69539	10.404	10.4918	10.3396	9.94006	9.35411	8.88681	9.47406	9.02557	5.05892	5.44251	5.0892	5.08796
13232	Rbm15	1.74169	1.61905	1.25439	2.65414	1.46832	2.52533	1.42016	1.58376	1.8769	1.72347	1.75155	1.87015	2.00976	1.74341	1.45901	1.71557	1.04949	0.839819	0.870824	0.88599
13233	Rbm15b	6.42206	7.54525	6.87858	7.37576	7.43968	10.1691	7.8803	7.01821	7.0894	8.34079	7.34456	7.59205	7.6068	8.24236	8.30511	7.67874	6.85265	6.92441	8.00732	7.12207
13234	Rbm17	37.9624	39.4872	40.609	38.3955	39.6331	44.0543	39.4429	44.7841	39.7515	39.8331	41.5909	42.1135	38.8249	36.4485	37.8368	38.5317	25.2754	28.3865	27.2018	25.4575
13235	Rbm18	14.3506	14.6989	12.5251	11.1232	14.8596	15.8812	15.0761	15.1045	16.3942	14.8212	16.3016	15.7191	12.9103	13.964	13.9206	14.0886	13.8358	14.6721	13.07	13.8363
13236	Rbm19	7.67356	7.26396	6.90071	5.36268	7.20245	8.84937	7.95513	6.66948	8.46488	8.80283	7.48065	8.01654	7.79935	7.80445	7.47749	6.87142	5.36714	5.08522	5.64571	5.57048
13237	Rbm20	1.24881	0.80989	0.82153	0.719216	0.772348	0.553689	0.796772	0.52361	0.909428	0.761131	0.857205	0.968005	0.981954	0.999148	0.97943	0.903703	0.803539	0.760177	0.746756	0.849903
13238	Rbm22	17.2575	18.7748	15.2288	17.2527	21.8887	22.5902	19.7538	20.8551	17.3996	17.2355	16.6173	15.7675	17.212	18.487	18.3729	17.1951	14.0879	14.0554	15.7648	16.0829
13239	Rbm25	40.449	41.0964	40.5129	34.349	40.0166	36.132	36.4147	41.0292	38.0351	39.648	41.4619	41.999	35.4704	34.2182	35.3219	37.942	32.1917	33.5374	30.8577	29.9389
13240	Rbm25l1	46.9931	44.9169	53.0823	41.1671	40.2528	40.1337	37.8431	42.4543	41.2055	42.7796	45.081	46.9525	38.8957	36.2918	37.1877	48.1555	36.3736	38.5073	30.7383	30.2892
13241	Rbm26	6.02603	6.14026	5.1302	5.97448	5.22542	6.08821	5.43265	4.71721	5.55563	4.66351	5.10546	4.93759	5.51815	5.91215	5.77633	5.74297	5.15528	5.41059	5.5712	5.80482
13242	Rbm27	3.59842	3.65136	2.97174	3.0582	2.59682	2.8169	2.66112	2.95835	3.19171	3.00407	3.61948	3.63224	3.41591	3.34128	3.59632	2.713	1.95996	2.28278	2.68958	2.3144
13243	Rbm28	19.0952	19.5225	19.998	19.0426	19.8874	19.7535	18.7455	18.1001	18.995	18.8837	17.6442	18.2552	16.1061	15.7083	15.4598	16.261	11.1606	12.7802	12.8544	11.7156
13244	Rbm3	614.157	610.242	603.42	665.877	586.735	561.848	584.144	597.29	602.497	597.447	616.608	627.431	547.265	544.455	548.078	603.637	298.548	315.321	300.933	308.895
13245	Rbm31y	0	0	0	0	0	0	0.0254916	0	0	0	0	0	0	0	0	0	0	0	0	0
13246	Rbm33	4.66039	5.409	3.52197	4.33357	3.90245	3.97432	3.9529	3.61624	5.08131	4.29772	5.22636	4.55038	4.53049	5.50962	5.31461	3.61044	2.93339	3.19799	4.2985	3.43355
13247	Rbm34	19.1013	21.724	18.7614	20.8364	20.5421	20.9341	19.023	19.8308	17.5512	17.1882	17.0259	16.163	16.6741	17.5082	16.6565	17.3886	14.9635	12.8682	14.4311	12.8604
13248	Rbm38	4.60433	5.20031	6.12608	5.03628	5.93362	8.4366	7.9214	5.88368	4.60991	4.56123	3.68847	4.08036	3.59807	3.1461	3.80834	3.58982	3.6029	3.96063	3.75052	3.54308
13249	Rbm39	8.42573	14.0122	3.90062	8.2061	5.52616	4.74047	6.57721	7.36702	14.625	12.8863	15.378	19.685	7.42536	8.60199	7.53201	7.71691	2.23971	1.74918	4.4427	3.09819
13250	Rbm4	10.9675	11.1394	11.4058	10.5161	10.3101	10.6855	10.1605	11.087	12.1878	12.9117	12.6533	12.2786	12.8132	12.0255	12.7873	13.2912	10.8104	9.79147	9.43718	10.2277
13251	Rbm41	1.70807	1.47172	2.02898	1.36176	2.46682	2.14216	2.52561	1.94599	1.82894	1.75766	2.28797	1.7891	1.4742	1.48816	1.59595	1.8037	1.30044	1.38985	1.35809	1.18412
13252	Rbm42	42.5371	42.2788	52.546	42.9194	44.2023	47.8279	42.9987	43.8265	47.1335	49.4071	45.7845	49.2275	48.069	45.7094	48.3128	46.6698	41.9473	42.281	41.1321	42.6094
13253	Rbm43	1.61533	2.19283	2.0632	0.770443	3.36419	3.57935	3.15214	3.40414	3.0914	2.73595	2.0329	2.47082	2.28477	2.16607	1.82706	2.09968	3.71172	3.69154	2.54538	3.06497
13254	Rbm44	0	0	0	0	0	0	0	0	0	0	0	0	0	0	0	0	0	0	0	0.0140875
13255	Rbm45	12.8297	16.0609	15.3706	15.7386	16.1716	16.3925	14.4364	13.5902	16.1791	16.1907	16.2501	15.4747	14.7111	15.8821	15.2696	15.6386	12.4115	12.7557	12.9096	12.0987
13256	Rbm47	1.96781	1.54603	1.51635	1.66097	2.0537	2.29743	1.69889	2.02907	1.88375	1.64311	1.77325	1.62685	1.61861	2.65837	2.37774	2.43638	1.99285	1.71081	1.82719	2.07407
13257	Rbm48	3.7372	3.92188	3.18455	3.06585	4.14127	3.88184	4.43181	4.64027	3.98912	4.81987	4.84032	4.763	3.48086	3.93534	3.47191	3.99813	3.10477	3.71112	2.93389	3.17253
13258	Rbm4b	6.15328	5.72896	5.25662	4.73919	7.49465	7.77729	7.26799	7.98009	8.95217	8.41031	7.24116	8.30293	6.37134	6.07539	7.2062	7.13737	5.66563	7.27489	5.88751	7.04665
13259	Rbm5	26.0815	27.583	23.4157	24.3779	30.9753	29.2375	31.6535	32.1395	27.1338	27.1807	28.7327	27.3456	29.5382	29.7022	26.3046	29.7572	33.9526	37.4387	36.676	34.9131
13260	Rbm6	10.6606	11.583	10.4861	11.2641	12.2028	12.2408	12.5399	11.9297	12.8534	12.0226	12.2193	12.0384	10.2922	11.4963	11.1203	10.4918	10.5913	10.8609	11.5884	11.8629
13261	Rbm7	14.4704	13.6803	13.0261	10.5544	14.3459	14.6172	15.9275	14.8005	16.6703	13.6035	14.1581	14.3568	14.8076	12.9175	13.162	14.5028	12.4378	12.1905	13.4774	12.058
13262	Rbm8a	106.243	111.446	117.434	113.308	121.913	114.799	114.931	123.924	112.096	121.063	124.479	125.298	92.1602	93.9433	94.7087	106.73	73.1268	72.1624	67.1791	73.4859
13263	Rbms1	17.8024	18.6354	18.2009	18.2032	21.2072	19.6184	21.1	19.3506	20.6403	19.9783	19.1088	19.3575	19.0414	21.3247	20.1072	20.6636	20.1862	19.2131	20.0359	20.7743
13264	Rbms2	35.8206	37.2087	35.9835	37.7894	34.8163	35.9177	32.5226	33.0225	36.0852	35.0607	35.5178	33.3715	39.5214	38.353	39.4256	35.9014	42.1003	40.8758	43.9154	42.1177
13265	Rbmx	3.06873	4.94085	3.82058	2.62237	4.41292	4.10053	4.75156	4.98727	5.32505	5.86589	6.27576	5.15366	3.7364	3.96625	4.08472	5.02127	2.26074	2.2111	2.73044	2.48003
13266	Rbmx2	8.9157	9.19462	10.0457	10.2766	9.64208	9.8181	11.0103	11.9952	9.8896	9.77961	10.4823	9.8415	6.63032	6.86596	7.25578	7.6351	5.16074	4.36919	4.2793	4.51116
13267	Rbmxl1b	23.6023	28.9936	20.0264	21.1736	21.1212	20.6795	22.617	25.6481	24.4011	19.9759	18.2037	20.8245	17.7231	22.7072	20.7329	20.1669	12.3334	13.0682	14.2979	12.2653
13268	Rbp1	10.085	9.51422	11.6089	9.15489	11.1623	7.86319	8.52303	8.84225	9.34618	9.23657	9.41059	11.2019	13.4974	10.0856	12.946	12.575	16.5382	15.1657	16.083	14.7041
13269	Rbp2	26.2077	28.5787	36.4222	28.2836	28.6257	24.1261	28.3727	31.9176	27.657	23.4844	25.4217	26.1954	30.891	25.2548	29.865	34.0375	98.218	100.797	90.7701	93.326
13270	Rbp7	5.404	5.20233	3.80108	4.76343	4.66935	1.8777	2.40079	3.92398	4.20777	3.38312	4.8787	3.77972	3.49511	2.6623	3.44396	3.74178	11.6494	10.5396	8.81834	9.26435
13271	Rbpj	4.42642	4.5532	3.60625	4.53167	4.31748	4.38884	4.17543	3.69709	4.3673	3.46642	3.8717	3.80296	3.40934	4.47345	4.12373	3.67188	3.46522	3.00565	3.51155	3.38218
13272	Rbpjl	1.2295	1.26762	1.35603	0.797963	1.0039	1.55425	1.05206	1.24438	0.860192	1.4097	0.899571	0.744911	1.18821	1.33557	1.22173	0.975217	1.13931	1.16894	0.850246	1.21168
13273	Rbpms2	0.605439	0.465099	0.675808	0.130124	0.71894	0.857339	0.902731	0.701624	0.420815	0.343266	0.243957	0.206504	0.453516	0.290907	0.338686	0.275355	0.459401	0.2621	0.200127	0.23007
13274	Rbx1	139.168	131.854	136.468	142.251	138.76	131.261	126.38	125.82	138.741	134.958	134.034	140.413	132.454	124.762	131.248	162.466	122.526	130.675	121.498	125.056
13275	Rc3h1	1.84481	1.49049	1.378	1.99957	1.09654	1.45516	1.07254	1.20256	1.66913	1.13612	1.7943	1.97719	1.64773	1.66306	1.93233	1.42029	1.08607	1.13787	1.26165	1.72963
13276	Rc3h2	2.41875	2.44507	1.84312	2.71148	2.27416	2.85624	2.14495	2.0927	2.86563	2.58927	2.73778	2.32871	2.2821	2.61923	2.23624	2.00055	1.45001	1.23835	1.59175	1.72589
13277	Rcan1	24.9274	24.148	26.5505	28.0351	45.4015	41.7828	44.2183	48.6452	32.6501	33.0109	30.7745	31.456	31.8915	30.6277	30.7418	34.3891	30.3074	31.355	32.166	35.4794
13278	Rcan2	0.403078	0.422243	0.460152	0.389841	0.429514	0.814263	0.617814	0.47773	0.445712	0.373963	0.42819	0.309334	0.312045	0.216083	0.209085	0.136354	0.172041	0.14277	0.242248	0.137854
13279	Rcan3	3.34397	1.28442	2.44954	1.69408	1.86648	2.54976	2.62996	1.86841	2.60094	2.56263	3.14399	2.26076	3.61604	2.69181	2.35166	1.24433	0.951513	1.24083	1.73696	2.12392
13280	Rcbtb1	4.83359	5.87467	4.18684	3.45496	4.94439	4.99802	5.24443	4.20878	4.72677	5.2348	4.49952	5.15803	4.7133	5.30535	4.74275	4.05677	2.93648	2.71804	4.2509	3.38465
13281	Rcbtb2	0.69489	0.425384	0.715815	0.535557	0.89836	0.553504	0.717304	0.877636	0.747123	0.920554	0.997502	0.424958	0.901493	0.589045	0.677841	0.824212	0.444889	0.415343	0.473745	0.334203
13282	Rcc1	24.5549	22.6047	25.6422	22.2349	20.6795	23.0937	21.3917	22.1628	22.1966	23.799	21.5607	22.3335	22.9496	23.3587	22.1439	23.0437	13.5095	14.0782	13.5128	13.3167
13283	Rcc2	97.0582	99.6102	89.2581	86.7485	88.6281	108.277	87.109	71.7414	81.6818	79.4116	79.3494	81.9541	93.2339	89.2023	94.2781	82.6109	67.1574	68.9871	77.0754	79.7133
13284	Rccd1	0.921994	0.849932	0.625212	0.963054	0.533999	0.831566	0.951732	0.961622	0.422953	0.868557	1.02537	0.764172	0.863659	0.782915	0.779843	0.452871	0.188892	0.705389	0.621716	0.378391
13285	Rce1	26.5415	27.0979	30.5832	25.1249	30.0576	29.2468	26.785	25.401	26.6514	25.6318	26.3481	25.8077	27.0527	25.4966	28.8452	27.6757	24.6059	23.6967	25.261	22.1506
13286	Rchy1	18.3328	19.0443	19.3684	19.5742	26.1974	23.7504	23.6358	23.2144	21.4668	22.4148	22.0703	23.3845	18.8206	19.6397	21.6165	19.9616	14.5792	16.4158	15.1704	15.8763
13287	Rcl1	11.7838	12.3669	13.8642	13.5973	11.3436	12.4409	11.6212	13.7084	11.8887	11.2503	11.6148	11.0189	12.0996	12.8286	12.833	12.4464	8.31038	9.55482	7.99997	9.00267
13288	Rcn1	78.6101	78.9482	70.1874	75.2814	85.7776	84.304	80.4367	78.1294	89.1546	86.7846	91.5389	88.7523	99.5433	99.4348	102.186	95.7678	117.851	114.294	131.897	129.21
13289	Rcn2	28.0744	29.0447	27.7123	27.4177	29.5376	28.6187	31.1137	28.929	34.064	34.4003	34.0645	36.1541	29.1657	31.3442	30.7964	31.9055	22.876	24.5871	23.0499	23.1996
13290	Rcn3	0.0291601	0.201608	0.0823906	0	0.0904763	0.0571743	0	0.11405	0.0608039	0	0	0.167838	0.0620799	0.0343909	0.0293623	0.0325524	0.22403	0.0619709	0.202415	0.0598374
13291	Rcor2	16.2469	15.2878	17.0262	15.7456	16.2351	17.6575	16.496	13.9546	11.2809	12.0748	11.9126	10.4052	13.2719	13.8016	12.7557	12.6364	14.1532	13.8323	15.1867	13.8856
13292	Rcor3	1.54461	2.01328	1.47859	1.39592	3.06407	2.90439	2.56154	2.01374	1.87438	1.61013	1.6529	2.12785	1.91372	2.41895	2.01426	1.83737	2.3993	1.34532	2.20966	2.02645
13293	Rcsd1	0.0322804	0	0.0152011	0	0.0333859	0	0	0.0210424	0.0336551	0.019006	0.0390215	0.0185798	0	0.0380709	0	0.0360357	0	0	0	0
13294	Rcvrn	0	0	0	0	0	0	0	0	0	0	0	0.056063	0	0	0	0	0.0623606	0	0.0482948	0
13295	Rd3	0	0	0	0	0	0	0	0	0	0	0	0	0	0	0	0	0.0913138	0	0.0707174	0
13296	Rdh10	1.73894	2.04933	2.23332	1.7774	2.32987	3.21582	2.28459	2.73083	2.47227	1.81501	1.76766	1.13738	1.85105	1.81782	2.22854	1.54417	2.32786	3.6536	3.44883	2.96012
13297	Rdh11	12.8739	11.8428	12.4102	11.7083	14.8813	12.8119	14.5176	13.258	17.0992	16.8669	15.7978	17.186	18.2411	17.7862	18.911	17.7774	23.9927	24.4167	23.3227	23.6204
13298	Rdh12	7.3895	7.99538	6.79442	6.68654	7.38349	6.65493	8.11913	7.67445	10.7597	10.0584	9.90159	10.2077	11.7855	9.98537	11.325	13.4783	17.3522	16.5825	15.5497	15.3948
13299	Rdh13	4.41308	4.60789	3.82622	4.25276	4.74547	5.857	5.39415	4.61107	4.41831	4.44622	4.7569	4.3832	5.10459	5.37382	5.45433	5.12211	5.24277	6.22986	5.84547	5.36154
13300	Rdh14	4.7216	5.07799	5.18803	4.53393	6.69709	4.84924	5.82546	5.80392	4.38352	4.7127	4.72915	5.09878	4.69091	4.90564	5.34295	5.74777	5.87307	6.42673	5.08347	5.35193
13301	Rdh5	0	0	0	0	0.0402677	0	0	0	0	0.137542	0.0470649	0	0	0	0	0.0869274	0	0	0	0.0798943
13302	Rdh7	0.0321813	0	0.0909268	0	0.0332834	0	0	0	0	0	0	0.0740909	0	0.0379541	0.0324044	0.107775	0.12362	0	0.319124	0.0990555
13303	Rdh8	0	0.0834519	0	0	0	0	0	0	0	0.0426403	0	0	0	0	0	0	0	0	0	0
13304	Rdm1	9.96078	11.5638	11.7002	13.9634	12.7713	12.508	12.9392	11.527	13.4188	15.6391	13.5742	16.5338	10.8809	9.41565	9.69174	11.0363	6.97429	9.8311	6.43705	9.0716
13305	Rdx	21.8654	20.5175	20.7814	21.956	22.9079	21.8687	22.2992	20.0601	20.3403	19.2085	20.3671	20.727	19.267	21.0245	20.5872	20.1941	16.1333	16.4169	16.3532	17.6107
13306	Rec8	0	0	0	0	0	0	0	0	0	0	0	0	0.044128	0	0	0	0	0	0	0
13307	Reck	1.64994	1.77614	1.97309	1.99994	1.93097	2.21344	2.09533	1.75482	1.92391	1.85341	2.02073	1.86183	2.18382	2.32997	1.72695	1.93882	1.7096	1.47639	1.75455	1.47011
13308	Recql	27.6152	28.5216	25.4129	28.3394	24.582	23.3182	24.8067	26.3149	26.1905	23.6441	24.3995	24.7114	23.2621	22.8314	23.6852	21.2971	20.6717	19.3012	21.0261	20.8176
13309	Recql4	4.83416	4.51892	4.17434	4.09756	4.68513	3.71679	4.76581	3.96557	4.47373	4.56678	4.29411	4.50188	4.11664	4.0742	3.47847	4.00193	3.38012	3.55533	3.69497	3.3772
13310	Recql5	5.68045	6.21151	5.11734	5.77952	5.99716	4.68456	5.66416	4.96984	5.07151	6.18325	5.7893	5.7232	5.87519	5.86358	5.54683	6.01763	5.51362	4.80372	5.32418	4.12052
13311	Reep1	0	0	0	0	0.0117849	0.0111707	0	0	0	0	0	0	0	0	0	0	0	0	0	0
13312	Reep2	0.208748	0.0902028	0.147452	0.15142	0.242884	0.127904	0.134676	0.0680376	0.163228	0.0307265	0.25234	0.0600749	0.44441	0.215419	0.157646	0.145645	0.133647	0.138634	0.232879	0.187406
13313	Reep3	12.8248	12.3795	9.59647	12.1033	11.6667	11.2233	11.4363	8.90711	13.1959	12.2949	11.6678	12.3477	14.1518	16.4913	15.804	14.0918	16.0992	15.9107	18.6103	19.4792
13314	Reep4	16.3346	16.8021	17.2556	19.0765	16.8638	16.6152	17.706	15.5433	18.9191	20.6456	19.1452	19.409	17.6054	16.9212	17.3011	18.9199	23.5349	19.3132	20.023	22.6059
13315	Reep5	52.5889	52.4674	54.8538	53.7847	59.7885	63.4911	56.0016	52.1233	50.9541	51.9655	50.2868	50.484	54.3014	51.654	52.6767	55.5914	67.3563	69.0174	65.3695	69.6084
13316	Reep6	2.88099	2.41025	3.62402	2.54783	2.48985	3.46277	2.97392	2.59835	2.2219	2.16099	2.40921	2.13525	2.1425	2.83925	2.66253	1.85039	2.47617	2.39036	2.95476	2.91545
13317	Reg1a	0	0.198027	0	0.149589	0.0710956	0	0.0354793	0	0	0	0	0.0791315	0.146346	0.0810724	0.0346089	0	0	0.182611	0.10225	0.105794
13318	Reg3b	0	0	0.0505666	0	0.0555292	0	0	0	0	0	0	0.185417	0	0	0.216251	0	0	0	0	0
13319	Reg3g	0	0	0	0	0	0	0	0	0	0	0	0	0	0	0	0.0605568	0	0	0	0
13320	Rel	0.734407	0.272987	0.580117	0.584271	0.637049	0.719976	0.611367	0.988352	0.345792	0.669525	0.372291	0.299984	0.504356	0.949967	0.572514	0.449592	0.424686	0.453123	0.140955	0.340296
13321	Rela	27.6173	28.8962	30.8278	28.2625	38.2557	36.2116	37.5265	35.1327	32.1219	35.31	32.0981	31.9101	36.9252	35.628	35.396	31.7115	33.8023	32.0636	36.4075	33.6366
13322	Relb	0.929583	0.884872	1.06582	0.293171	0.794215	0.832072	0.959566	1.10654	0.674205	0.904262	0.659566	0.977036	1.14009	1.12017	0.997071	1.331	2.58759	1.97554	2.52497	2.05267
13323	Rell1	14.2661	14.2199	12.1483	14.5801	16.3809	18.5547	14.3264	13.875	12.854	11.8345	11.8458	12.0938	12.1413	13.5058	12.9767	12.7838	13.0146	13.9483	13.5593	13.5265
13324	Rell2	3.38163	2.95033	3.70811	2.76832	2.67305	4.49918	4.03925	2.26734	1.96429	2.70211	2.71548	2.47468	3.39394	3.10513	3.59965	3.18181	3.86611	3.82431	3.30547	3.34569
13325	Relt	0.982308	0.848937	1.25763	1.44734	0.809584	1.26394	0.760494	1.1606	0.832114	0.596434	0.705043	0.583059	0.653521	0.434443	0.587288	0.616828	0.216185	0.260949	0.395728	0.299209
13326	Rem2	2.15453	2.02885	2.44374	3.09206	1.72515	1.70338	1.38703	1.87261	2.17382	1.69138	1.7363	1.57345	2.04682	1.74866	1.58628	1.31897	1.00859	1.03392	1.28651	1.11717
13327	Ren	0	0	0	0	0	0	0	0	0	0	0	0	0	0	0	0	0	0	0	0.025278
13328	Renbp	5.11947	4.02371	4.45929	4.89411	6.02933	7.94896	6.17045	4.93827	3.82571	3.06649	3.32679	3.67903	4.662	4.22297	5.57211	6.3427	11.0644	9.90506	10.7403	11.0214
13329	Rep15	0.0390431	0	0	0	0	0	0	0	0.0407058	0	0.0471963	0	0	0	0.157255	0	0	0	0	0.0801175
13330	Repin1	0	0	0	0	0	0	0	0	0	0	0	0	0	0	0	0	0.0313441	0	0.0485486	0.0251156
13331	Reps2	0	0	0	0	0	0	0	0	0	0.0571498	0	0	0	0.0286193	0	0	0	0	0	0
13332	Rer1	36.8536	38.8474	39.2723	35.9666	39.2561	40.617	37.7319	35.4581	38.6321	38.6757	37.9662	34.6545	39.1583	39.2875	40.7426	44.2368	39.3602	44.8411	42.4102	43.6402
13333	Rere	14.1817	14.198	12.4806	13.0969	13.8129	14.1658	13.2611	12.2975	12.6636	13.0531	12.4804	11.7085	14.4029	14.3058	14.1753	13.7426	14.1657	13.8252	15.5661	15.0278
13334	Rerg	4.93939	4.6926	3.78594	4.68825	4.29335	3.94083	3.98676	3.52809	3.12271	2.59881	2.95367	2.722	4.97814	5.08175	4.62971	4.39948	10.1935	10.3017	10.7081	10.5671
13335	Resp18	0	0	0.109854	0	0.120635	0	0	0	0	0	0.0704991	0	0.12416	0	0	0	0.0746766	0.371825	0.173499	0.119675
13336	Rest	2.41718	2.59169	1.71654	2.64409	2.60691	2.64847	2.2016	1.80317	2.11582	1.71999	1.89068	1.60702	2.10519	3.07945	2.32981	2.04904	2.10202	1.78558	2.42262	2.48006
13337	Ret	0	0	0	0	0	0	0	0.0356687	0	0.0107389	0	0	0	0	0	0.0101806	0.0116774	0	0	0.0374277
13338	Retn	0	0	0	0	0	0	0	0	0	0	0	0	0	0	0	0.155775	0	0	0	0
13339	Retsat	17.1346	18.4679	18.075	15.7739	19.0072	17.5292	18.0839	15.9437	19.0191	18.7129	18.9639	19.0479	22.4982	20.9814	22.1244	23.3674	26.2818	25.4612	29.5668	26.2081
13340	Rev1	7.01945	7.13208	6.35046	6.34791	8.08652	8.11718	7.77476	7.34788	4.86112	5.03187	4.5833	4.41179	5.23583	5.99444	5.0457	4.8961	6.69188	6.65307	6.95063	6.69739
13341	Rev3l	1.93009	2.10199	1.83257	1.9976	2.00024	2.09599	2.09763	2.11226	1.96729	1.83855	2.01541	2.08182	1.91671	1.98483	1.84471	1.80865	1.76815	2.04256	2.054	2.18154
13342	Rexo1	11.4472	10.3369	10.4073	7.99495	10.2359	12.5289	10.3821	9.73577	10.1411	11.4984	10.4897	9.31454	12.0745	10.9143	11.1268	9.03285	9.94933	9.35136	10.3017	10.6394
13343	Rexo2	57.2094	60.7761	60.8245	64.6896	64.3376	61.7493	61.5061	61.7848	70.1779	71.8749	69.9275	68.9982	72.2921	71.1086	71.7754	78.9407	69.2601	65.2349	65.4484	68.6624
13344	Rexo4	28.4229	28.0408	28.7279	30.1973	25.4437	25.3202	26.9177	27.786	27.8357	27.6505	28.9651	26.5803	29.4606	30.6494	29.4075	27.1655	22.0324	22.6657	22.7916	21.0282
13345	Rfc1	11.311	12.471	11.5894	11.2572	10.9546	10.7667	11.9324	10.6489	10.3579	9.79604	10.7753	10.4451	10.1028	10.3872	9.54776	9.22729	10.2087	9.93407	10.4153	10.1842
13346	Rfc2	33.6063	36.5398	34.1354	31.2138	30.0679	30.9255	36.2219	34.1766	30.9979	32.4222	34.1137	32.5175	26.325	25.5049	25.8705	23.9267	19.4222	21.753	20.9272	20.6939
13347	Rfc3	27.8188	30.6057	28.7626	29.9971	27.5053	31.273	30.5416	29.8392	29.2872	29.4743	29.4349	27.7563	23.0599	22.5813	21.8819	26.3475	19.1168	19.514	18.8855	20.8311
13348	Rfc4	44.7968	47.4834	45.8959	50.5189	48.544	45.9124	47.2388	45.3987	43.897	42.306	44.9312	46.4427	31.704	33.2951	31.4842	35.4826	25.8078	29.0446	26.4891	24.0771
13349	Rfc5	27.946	29.5111	27.6948	30.0314	28.5737	25.7057	27.1215	30.5865	23.4362	23.8137	26.1465	26.3042	19.5492	21.6284	19.0538	21.598	15.9718	14.4387	15.1326	14.459
13350	Rfesd	5.76501	5.57764	4.5588	7.57453	4.83745	5.91832	4.77199	4.89248	7.7116	6.59647	6.83741	6.07291	5.55772	4.939	5.42162	5.58568	4.94445	4.6233	5.23144	3.62711
13351	Rffl	5.39393	5.78233	5.27141	5.82097	6.16697	5.82566	6.05023	5.58866	5.76132	6.44729	5.77128	5.77651	6.70398	5.8703	6.07567	6.32756	6.89365	7.11318	7.00087	6.51394
13352	Rfk	8.46457	7.78075	8.46129	9.05472	9.52541	10.2497	10.2804	10.0789	9.36942	8.55708	9.22666	9.16857	6.40352	6.87117	6.70584	7.35534	4.26491	4.20098	4.22427	4.83143
13353	Rfng	15.3778	14.3708	17.8923	17.0961	16.3144	17.5882	17.483	15.8459	17.4101	17.2681	17.2157	16.6984	17.0442	17.2638	14.8725	16.3114	13.1609	13.7574	13.3628	14.1784
13354	Rft1	7.95368	8.44622	6.95847	8.20156	8.20591	6.53605	7.26444	7.4975	8.08915	7.48352	7.8708	7.62988	8.69468	7.81702	7.94992	8.8572	9.28573	8.67941	10.091	9.36067
13355	Rftn1	0	0	0.0140844	0	0	0	0	0.0194965	0	0	0	0	0	0	0	0	0	0	0	0
13356	Rftn2	0.0785739	0	0	0	0	0.0256766	0	0	0.0546134	0.0308416	0	0	0	0	0.0263728	0	0	0	0	0
13357	Rfwd2	15.8302	17.018	15.8981	17.0875	18.8983	19.1667	17.7192	17.2159	19.5981	17.9689	19.1635	19.3396	17.8712	18.5756	18.8819	19.1115	18.9399	19.1859	19.1498	18.7831
13358	Rfx1	5.29703	4.75513	5.29291	4.44976	4.70623	4.30272	4.28057	4.36714	5.47001	5.56031	5.93972	5.0988	5.2626	4.99777	4.32795	4.34765	3.8241	3.5487	4.32227	4.09941
13359	Rfx2	6.86213	7.84583	7.17818	5.21922	8.5579	8.2295	8.99531	7.17444	9.27983	10.0104	8.4562	8.54354	7.41797	7.21305	7.79521	6.41096	7.16582	6.37136	8.00718	7.09532
13360	Rfx3	0.501539	0.598565	0.556708	0.545703	0.351985	0.263402	0.480737	0.420345	0.578923	0.379664	0.259832	0.597965	0.591072	0.190127	0.505016	0.239951	0.275229	0.247434	0.177624	0.367562
13361	Rfx4	0.0362266	0	0.0341188	0	0	0	0	0	0	0	0	0	0	0	0	0	0	0	0	0
13362	Rfx5	8.76811	8.78416	6.57421	7.69336	9.4839	7.74904	10.181	9.76826	6.89016	7.04885	7.89168	8.07008	6.92785	7.88897	7.0085	7.01876	7.24045	7.47065	7.33036	7.26498
13363	Rfx6	0	0	0	0	0	0.0132522	0	0	0	0.0318359	0	0	0	0	0	0	0	0	0	0
13364	Rfx7	5.57839	5.46137	4.66622	5.61324	4.96149	4.90853	4.82205	4.71631	5.9198	5.20445	5.53281	5.26277	5.04507	5.72575	5.22111	5.13873	4.53144	4.5571	5.01187	4.97041
13365	Rfx8	0.129421	0.0745658	0.203151	0.187756	0.200779	0.190316	0.0445317	0.0843645	0.0899547	0.0507999	0.208596	0.0744911	0.183685	0.127197	0.108598	0.0722383	0.0276196	0.160442	0.192509	0.0663937
13366	Rfxank	6.32067	6.03983	7.31774	5.54653	6.40958	5.98488	6.2381	6.71293	7.81138	5.95434	6.29884	7.55997	6.43276	6.43631	6.39553	7.77879	5.32977	5.0782	4.92256	5.59933
13367	Rfxap	10.0351	9.70503	9.35477	8.83897	11.0407	11.4943	10.4909	11.1139	8.99448	10.4	10.7691	9.13539	10.0007	9.9331	9.87263	11.9169	9.66989	9.98318	9.06271	7.74836
13368	Rgag1	0	0.0117649	0.00961591	0.029624	0	0.0400373	0	0	0.042579	0	0	0	0	0	0	0	0.0130734	0.0108491	0	0.0104756
13369	Rgag4	1.5117	0.911167	1.09519	1.31585	1.05835	1.368	1.0083	1.24315	0.678926	0.520339	0.477932	0.588988	0.569393	0.548576	0.515199	0.51925	0.327575	0.395404	0.392064	0.381791
13370	Rgcc	4.2355	3.96321	5.18634	5.12637	8.57621	9.88101	9.72586	11.9779	6.23841	5.76995	4.15763	7.70072	6.2612	6.72354	6.45204	6.99527	4.51491	4.80616	4.29835	5.70419
13371	Rgl1	1.56354	2.01932	1.80859	1.46145	2.10547	1.77971	2.13391	1.68273	1.60824	1.75465	1.83931	1.60659	1.58615	1.39848	1.59551	1.52286	1.22273	1.2154	1.16546	1.49655
13372	Rgl2	15.986	16.7354	17.3977	13.4949	16.0495	18.5396	16.3809	13.6337	12.9461	13.4509	13.4015	14.2773	20.2393	18.5776	18.6446	19.4622	22.2111	21.8356	21.9295	21.8942
13373	Rgl3	0.0643627	0.0741652	0.0757724	0.0700302	0.116492	0.0630979	0.0332193	0.0419556	0	0.0378952	0.0972542	0.0555682	0.017128	0.0569311	0	0.0359251	0	0	0	0.0165092
13374	Rgma	6.67019	5.71129	6.61888	5.06195	12.2798	15.109	13.1981	10.2071	9.97504	9.43705	9.94105	9.82151	8.87199	8.17208	7.52342	7.58383	9.04609	9.65556	10.3802	10.6893
13375	Rgmb	3.1985	3.72249	3.61488	2.55211	4.79665	5.39331	4.72138	3.37767	3.43475	3.12611	3.90509	3.49784	4.22181	3.84769	4.02583	3.67771	4.05458	4.01048	4.28188	3.15043
13376	Rgn	0	0.0303509	0	0.0382116	0.0544828	0.129109	0.0271889	0	0	0.062032	0.0318397	0	0	0.0310642	0.13261	0.0294035	0.0337264	0.111952	0.130596	0.0540491
13377	Rgp1	3.65992	3.69519	3.11869	2.47782	4.10972	3.86138	2.80649	2.72659	3.16165	3.28362	2.86521	2.80874	4.60083	5.42638	3.4747	3.11291	4.19543	3.66679	3.0763	3.75514
13378	Rgs1	0	0.0373405	0.0305197	0	0.100545	0	0	0.0844949	0.0337852	0.0381588	0.0391722	0	0	0	0	0	0	0	0	0
13379	Rgs10	8.02746	11.2035	10.1432	11.5734	8.97276	8.65181	10.2422	7.86546	9.61692	11.6251	8.92028	8.78162	7.80192	7.11528	10.2921	8.96133	5.93746	6.19878	4.796	6.9062
13380	Rgs11	0.564024	0.336169	0.402985	0.395019	0.422419	0.171602	0.220841	0.354988	0.141942	0.206121	0.164574	0.0895551	0.248435	0.389945	0.254591	0.325675	0.572786	0.413331	0.867896	0.478921
13381	Rgs12	6.71296	6.50962	5.8549	5.68093	5.62273	6.69684	6.6123	5.99895	5.65988	5.78947	5.30509	5.7685	6.44116	6.26305	6.5532	6.05139	7.05206	7.12476	7.28186	7.3161
13382	Rgs13	0	0	0.165587	0	0	0	0	0.114608	0	0	0	0	0	0	0	0	0	0	0	0
13383	Rgs14	0	0.0169124	0.0276462	0	0	0.0143886	0.0606017	0	0.0306041	0	0	0.0337908	0.0156232	0.0173098	0.0443363	0.0163845	0.0187933	0	0.130989	0
13384	Rgs16	0	0	0	0	0	0	0	0	0	0	0	0	0	0	0.0703715	0	0	0	0	0
13385	Rgs17	0.857476	0.639341	0.807586	1.26837	1.02595	0.824144	0.833067	0.657597	0.788817	0.53456	0.975568	0.561281	0.447429	0.931975	0.86342	0.788307	0.473631	0.428777	0.400146	0.448517
13386	Rgs19	18.1056	15.432	18.7972	18.3914	17.1792	20.1399	19.3607	18.3499	17.6228	18.6792	19.3718	17.4371	19.2382	18.5932	17.3801	20.1394	13.0277	10.5348	13.3449	12.4734
13387	Rgs2	2.68305	3.41558	3.36926	3.22515	9.01194	7.33987	9.2056	11.0935	6.71355	6.8304	6.88825	6.64782	4.29763	5.33418	5.06881	4.84934	2.81387	2.82385	2.76199	3.25098
13388	Rgs20	0.718466	0.852977	0.512624	0.758043	0.562932	0.832411	0.809062	0.908298	1.24844	1.1024	1.23696	1.50374	0.718432	0.975731	0.811136	1.26383	0.585432	0.763439	0.669282	0.826508
13389	Rgs3	11.6058	13.2848	13.3503	12.7432	8.3239	9.91378	9.22593	7.41506	12.203	12.3735	11.8261	12.3867	13.9785	13.7653	13.2451	12.0366	14.1858	14.2807	15.2107	14.2284
13390	Rgs4	0	0	0	0	0	0	0.0148388	0	0	0	0	0	0	0	0	0	0	0	0	0
13391	Rgs9	0.121142	0.0199417	0.0651961	0.100426	0.107392	0.135727	0.160777	0.0676866	0.1263	0.0203786	0.125519	0.0398433	0.202637	0.183693	0.0522777	0.0579576	0.0221595	0.0367784	0.0343226	0.159805
13392	Rgs9bp	0	0.0676732	0	0	0	0.0575746	0	0	0.0612297	0.138312	0	0	0.0625147	0	0	0.0655608	0	0	0	0
13393	Rhag	0	0	0	0	0	0	0	0	0	0	0.0237085	0	0	0	0	0.0218945	0	0	0	0
13394	Rhbdd1	3.46784	3.22613	3.05633	2.86164	3.15885	4.3354	2.66014	3.44269	2.28873	1.64841	2.11524	2.05093	2.77702	3.2269	2.65895	2.02443	1.95542	2.26504	2.27154	2.4482
13395	Rhbdd2	13.9655	14.5204	13.8292	12.3437	14.4066	12.3184	13.4153	12.1693	14.5602	15.8955	14.061	13.7206	13.1843	15.5814	13.7731	12.5442	9.10198	9.84223	10.6091	9.57706
13396	Rhbdd3	5.97404	5.30743	6.872	6.78127	6.72103	6.97433	5.90782	5.46979	6.29976	6.04129	6.25686	5.87957	6.74751	5.78175	5.99249	5.85448	4.93422	5.03963	5.31361	3.95373
13397	Rhbdf1	36.7533	37.5372	40.0585	31.6929	38.0712	47.7283	38.5295	32.1183	36.7673	38.6799	36.231	33.6459	46.6609	46.029	43.3466	41.3803	48.5815	43.9946	48.6895	44.6818
13398	Rhbdf2	13.2556	13.8377	14.9874	11.2812	10.6045	11.9175	9.38176	10.8652	10.6387	11.533	9.89583	10.2546	13.3417	12.1314	11.4312	11.9041	15.6288	15.846	15.943	14.1054
13399	Rhbdl1	0.305063	0.447395	0.339552	0.1207	0.63102	0.870017	0.543923	0.578499	0.375882	0.783769	0.368768	0.351172	0.531375	0.490617	0.502654	0.247674	0.958795	1.00194	1.56757	0.654452
13400	Rhbdl2	0.430959	0.248297	0.121765	0.250084	0.178287	0.168996	0.133458	0.224741	0.269587	0.101495	0.156286	0.0992193	0	0.0508265	0.47734	0.0481094	0.882919	0.732696	0.470093	1.23807
13401	Rhbdl3	29.5762	30.3312	28.54	29.1511	43.7037	50.0315	44.6007	37.6263	33.284	31.7201	29.6293	30.2236	34.1729	31.2682	33.4518	32.8796	25.9585	25.6055	28.2868	26.4678
13402	Rhbg	8.8093	7.39571	8.81826	9.96842	8.27799	7.18038	8.10616	8.69572	9.788	9.98812	10.4664	8.9239	12.3779	11.3691	11.4047	11.7728	16.9521	17.4912	16.0737	16.6308
13403	Rhcg	0	0.024958	0	0	0.022401	0	0	0	0	0	0	0	0	0.0255445	0	0	0	0.04603	0	0
13404	Rhd	0.0843708	0	0.0264873	0.367201	0.145434	0.027571	0.0580614	0	0.175928	0.066234	0.0339966	0.0971232	0.0898098	0.0663369	0.056637	0.0627906	0.0360111	0.059768	0.19522	0
13405	Rheb	46.9048	48.9173	48.125	49.7969	48.3192	48.3477	46.2726	49.0079	50.5272	48.0666	49.6123	53.0545	46.6105	46.872	48.2014	47.0175	34.4012	37.5778	33.8911	37.5786
13406	Rhebl1	4.72374	3.81022	4.68846	5.6932	5.82503	4.06096	4.72607	3.60033	3.59897	2.56729	2.98687	2.928	4.52543	2.91411	3.29295	4.05636	3.11733	3.55221	3.27899	2.79613
13407	Rho	0	0	0.0264518	0	0	0	0	0.0732327	0	0.132291	0	0	0.059793	0.066248	0	0	0	0	0.0557024	0
13408	Rhoa	167.295	170.195	166.304	180.542	177.233	174.654	166.838	175.809	172.154	166.494	178.13	176.21	161.846	163.652	176.558	173.204	158.677	160.566	158.483	157.923
13409	Rhob	10.3589	8.66629	12.095	11.4255	22.0144	21.1454	19.5551	16.6502	10.4302	10.8614	9.52024	9.14765	14.1988	16.6521	15.6461	13.7817	23.8936	24.0503	25.0476	26.3526
13410	Rhobtb1	1.36037	1.08304	0.962854	1.05256	1.24494	0.824429	1.21701	1.17162	1.0143	1.28152	1.58465	1.26228	1.29887	1.33213	1.19546	1.09525	0.971237	0.700858	0.997441	1.15044
13411	Rhobtb2	1.5158	1.2932	1.23543	1.31096	0.994894	1.14309	1.05316	1.0831	1.13968	1.08126	1.0395	1.2919	1.19462	1.04856	1.30617	1.07386	1.26906	1.20801	1.25743	1.25615
13412	Rhobtb3	2.19242	2.15833	1.51207	1.94094	2.15145	2.14934	2.24532	1.72174	1.86283	1.58561	2.00335	1.74878	1.31389	1.59825	1.50362	1.4839	0.652091	0.797955	0.736114	0.655354
13413	Rhoc	88.7395	90.8829	89.4368	88.777	74.8493	75.7279	75.4825	87.3761	68.5934	67.439	62.9059	70.3979	76.8675	71.4701	76.7036	78.0026	105.863	110.171	104.308	112.519
13414	Rhod	26.0172	25.9152	29.1012	26.6093	36.1597	42.7681	40.9254	36.237	30.0966	32.1651	28.1415	30.2095	32.5905	31.9156	32.9032	34.3045	39.4925	40.1793	36.7689	38.825
13415	Rhog	21.7164	20.9754	24.3607	23.9234	21.383	25.0632	22.6175	21.2458	22.0706	22.433	20.2328	22.4176	24.2816	23.4048	23.7692	23.1589	26.0664	25.7211	26.7524	24.6363
13416	Rhoh	0	0.0323852	0.0264695	0	0	0.137762	0	0	0.0293016	0	0	0.0323527	0.0299165	0	0.0282995	0.0313743	0.107961	0.059728	0.0278699	0.115343
13417	Rhoq	6.36753	6.49841	5.84201	7.01494	9.03117	11.2756	9.37919	7.43403	6.03464	6.51286	5.61143	6.10939	6.15154	6.32582	6.18024	5.77985	5.44021	5.46856	5.78309	6.16527
13418	Rhot1	17.7921	18.2294	16.3095	17.6672	20.0688	19.9262	19.1238	20.3246	18.7449	16.4931	18.1492	17.482	15.8898	17.9278	17.553	16.7605	15.8147	16.489	15.7449	15.0204
13419	Rhot2	11.8881	11.6207	12.1693	10.16	13.092	13.5254	13.1029	12.2575	11.4999	12.1846	11.577	11.8307	13.605	12.4719	12.6052	11.8834	11.2093	11.6834	10.9554	11.2273
13420	Rhov	41.1245	42.1977	44.6107	39.703	53.5205	59.2267	57.6878	56.232	58.8776	62.8388	54.802	60.8379	63.5788	61.0021	63.5192	66.1303	104.501	101.704	102.122	105.812
13421	Rhox5	8.30734	7.29338	9.25219	8.41714	7.569	6.5282	6.4655	6.79055	8.66111	10.5587	6.53536	6.90659	5.89525	6.06513	6.04133	8.90576	6.24724	6.93577	6.60341	6.62934
13422	Rhpn1	0.569216	0.564811	0.610556	0.504647	0.58871	0.775043	0.750792	0.556577	0.675882	0.856472	0.477836	0.491439	0.706897	0.52214	0.589083	0.564832	0.526397	0.604847	0.486062	0.324458
13423	Rhpn2	0.631946	0.804047	0.669575	1.16509	1.06208	1.05836	1.30466	1.11568	0.809847	0.775156	0.509276	1.00026	0.770785	0.590034	0.583299	0.573189	0.48888	0.615545	0.49611	0.648386
13424	Ribc1	3.01935	4.03197	2.76395	3.31593	3.18112	3.07067	3.05848	3.71567	4.44241	3.72159	3.64987	3.44323	3.75467	3.76065	3.58014	3.84312	2.74605	2.66863	3.18999	2.66361
13425	Ric8a	18.8621	18.1789	18.8992	18.8891	18.2109	19.3489	19.3172	17.1685	17.8244	18.655	17.3551	17.1539	19.27	19.5598	18.511	20.688	19.7992	19.0784	21.2409	19.793
13426	Ric8b	2.47782	1.56487	0.830241	0.967797	2.29162	1.56492	1.84452	2.64023	1.83814	1.93582	1.41122	2.00212	1.47094	1.82643	1.46341	1.46283	1.03724	1.41772	1.22855	1.78448
13427	Rictor	1.34494	1.32158	0.792649	1.66387	0.776568	0.792722	0.732486	0.451803	1.08392	1.19509	0.817884	1.04481	0.772909	1.22614	0.996999	0.801359	0.739566	0.675107	0.990044	1.00743
13428	Rif1	5.12891	5.19128	4.55849	5.06941	5.20302	4.81295	5.1572	4.87948	4.59461	4.14879	4.73374	4.16217	3.93481	4.52992	4.39677	3.99756	3.01743	3.35099	3.65414	3.31859
13429	Riiad1	0	0.324286	0	0	0	0	0	0	0	0.110464	0	0	0	0	0	0	0	0.19936	0	0.192497
13430	Rilp	0.0650617	0.0749707	0.0612763	0	0.100935	0.0637832	0	0.0848227	0.101749	0.191534	0.117973	0.224687	0.034628	0.153465	0.0327563	0	0	0.0691343	0.032259	0.0667542
13431	Rilpl1	9.31599	8.25939	10.6416	9.58943	7.39184	8.76842	8.16654	7.29807	5.36245	6.17826	6.69193	5.94461	6.86023	6.11477	6.75983	8.00158	5.63374	5.57512	5.30527	6.25212
13432	Rilpl2	7.83994	8.24678	8.02719	7.59822	8.34394	8.86587	9.50318	7.1251	7.97031	7.69967	7.35362	7.6019	8.20683	7.51979	8.18908	7.51727	5.91492	5.98012	6.38728	6.87568
13433	Rimbp2	0	0	0	0	0.0189602	0	0	0.0159336	0	0	0	0.00703442	0	0	0	0	0.00782461	0	0	0.0125395
13434	Rimbp3	0.0434892	0.0100225	0.0491507	0.0126183	0.0359828	0.0170538	0.0718271	0.056698	0.0544094	0.0512108	0.0315425	0.0700874	0.101844	0.0410323	0.131372	0.0388388	0.0111372	0.0369692	0.0862515	0.0803169
13435	Rimkla	0.0366862	0.0422735	0.172758	0	0.0758851	0	0	0.0956574	0.191242	0.215999	0.221736	0.168925	0.0781023	0.259602	0.0369404	0	0.0469751	0.15593	0.109139	0
13436	Rimklb	0.0571693	0.0449894	0.156183	0.380716	0.180027	0.00765783	6.0215e-08	1.96806e-09	2.15763e-19	0.280301	0.0662884	0.376148	0	0.0126752	0.100265	0.161712	0.406797	0.0669094	0.212514	0.232692
13437	Rims1	0.0372202	0.0257333	0.0210328	0.0539969	0.0307959	0.0656799	0.0230524	0	0	0.00876575	0.0179971	0	0.0396196	0.00877936	0.0149913	0.0166201	0	0.01582	0.0295273	0.0229131
13438	Rims3	0.0536561	0	0.0505343	0.0389206	0	0.0263009	0.0553868	0.0699529	0.0279706	0.126366	0.064861	0	0.0285576	0	0.027014	0.0598982	0.206113	0.0285074	0.292643	0.247734
13439	Rin1	10.659	9.21677	7.83547	4.26	6.8644	12.6289	9.94335	5.56767	3.65394	6.73881	7.97726	6.21229	9.63623	8.42756	7.15721	6.73916	6.37857	8.4156	7.48203	7.30537
13440	Rin2	3.69911	3.66097	3.12787	3.72127	2.9601	3.0882	2.90795	2.89827	3.52822	3.93197	3.24217	3.93704	3.928	3.90623	3.77913	3.70746	6.5459	6.4459	6.28324	6.75958
13441	Rin3	0.444875	0.51263	0.386761	0.314425	0.707862	0.648608	0.800698	0.713839	0.796819	0.859673	0.496409	0.879789	0.60712	0.61885	0.815513	0.445692	0.365156	0.327269	0.429845	0.351113
13442	Ring1	23.933	25.2989	27.3607	21.9874	25.5454	28.3104	26.9764	23.8206	22.8127	22.6507	23.3121	23.0251	27.1603	24.8146	25.8914	26.4413	26.8779	25.8778	25.5228	28.5637
13443	Rinl	0	0.0161008	0	0.101354	0.11561	0.068491	0.0432704	0.0910833	0.0437034	0.0329073	0	0	0.0446206	0.0329584	0.0422088	0.0311965	0.0715661	0.0148474	0.06928	0.0430088
13444	Rint1	6.38778	6.5803	6.4988	6.5586	6.85264	6.56731	7.33064	7.56433	8.43448	7.86681	7.47835	6.5737	7.36459	7.25301	7.31667	5.82319	7.94492	7.83787	9.34732	7.75584
13445	Riok1	10.7523	10.0177	10.7829	10.3149	9.89217	10.867	9.46446	10.4258	10.8635	10.4797	10.1071	10.7551	9.86093	9.67419	9.99765	10.5005	8.53646	8.91814	7.33336	7.96122
13446	Riok2	19.7701	22.5379	19.8567	20.788	21.3446	21.5658	21.9329	22.9924	20.5387	17.5086	21.092	21.4894	17.974	18.9187	18.7264	19.0855	12.7024	12.3105	12.628	13.3304
13447	Riok3	17.349	16.6343	14.459	15.877	17.7513	20.7627	17.4018	16.0889	18.3154	15.7782	17.7668	17.321	16.9924	17.4627	16.2497	17.5524	16.3606	16.3132	15.7866	16.0427
13448	Ripk1	4.28032	4.54789	3.98765	4.42201	5.79713	4.95007	5.50863	5.66491	5.59273	5.55306	5.61094	6.27107	5.00004	5.66002	5.40147	4.62312	5.30282	5.56225	5.42971	6.15023
13449	Ripk2	5.39176	5.3521	5.04746	6.38487	4.97174	5.57239	4.86158	4.84857	4.75784	4.93392	5.45759	4.24374	5.75663	5.65026	5.62536	5.27569	8.13082	7.61025	8.47097	7.21495
13450	Ripk3	19.4162	20.4908	20.6142	22.5769	13.929	14.0655	15.5237	15.8652	14.7401	15.637	13.3938	14.7318	13.4219	13.9321	14.6578	14.0291	7.16079	7.12201	7.26956	6.57596
13451	Ripk4	26.9882	25.4933	24.2506	22.2398	21.2972	22.2737	21.8235	21.7545	27.211	26.1208	27.2951	26.9619	32.1012	33.1671	31.5082	30.2714	49.7547	48.732	52.4238	51.3134
13452	Ripply2	0	0	0	0	0	0	0.111847	0	0	0	0	0	0	0	0	0	0	0	0	0
13453	Ripply3	0.206128	0.271453	0.194135	0.170879	0.0304553	0.144341	0.18238	0.230344	0	0	0.142384	0.0677952	0.125381	0.034729	0	0.0328725	0.226232	0	0.0584015	0.0906385
13454	Rit1	8.92676	10.4217	8.11238	7.89522	10.4473	10.3251	10.5888	10.464	12.3684	10.6039	10.4123	11.2225	10.7525	11.1283	11.6695	11.1016	11.1295	10.0264	9.66749	9.19915
13455	Rita1	5.64789	5.14592	6.86558	4.81138	4.75455	6.63141	5.38941	6.37867	5.27218	5.22001	5.19988	5.70775	7.7247	5.7703	5.6209	6.56152	8.15689	6.69926	7.97773	5.79481
13456	Rlbp1	0.0708615	0	0.0333693	0	0.0366441	0.0347345	0.0182868	0.023096	0.0554094	0	0.0214148	0.020393	0.113144	0	0	0	0	0	0	0
13457	Rlf	4.35501	4.18779	3.61058	4.27132	4.16317	4.1191	3.69611	3.85846	4.34862	4.0719	3.94834	4.39542	3.79512	4.44897	4.30027	4.21114	4.43756	4.03287	4.7748	4.90097
13458	Rlim	4.36868	5.1619	3.56155	7.59275	3.32125	3.04877	3.94769	3.92785	3.64367	4.30679	5.51795	3.76222	4.25152	5.37184	3.67825	3.39522	2.99027	2.97808	3.34823	3.90531
13459	Rln1	0	0	0	0	0.0542782	0	0	0	0	0	0	0	0	0	0	0	0	0	0	0
13460	Rln3	0.0453812	0.0522929	0	0	0	0.0444895	0.046845	0	0.0473138	0	0	0.0522405	0	0	0	0	0.0581088	0	0.045002	0
13461	Rltpr	0.438664	0.356129	0.356804	0.491755	0.360887	0.49846	0.493978	0.38993	0.530104	0.633948	0.494114	0.367248	0.689802	0.517352	0.532053	0.634378	0.357439	0.391967	0.434998	0.29664
13462	Rmdn1	1.62625	1.67212	1.31956	1.99631	1.99246	2.3056	2.14358	1.794	2.08678	2.18015	1.48195	2.47687	2.21047	2.09501	2.44369	3.04435	2.659	3.27	2.50583	2.7467
13463	Rmdn2	0.0435886	0.0251136	0	0	0.0450814	0.0213661	0.0674919	0.170483	0.0908898	0	0.105382	0.0250885	0.0927972	0.0257038	0.109727	0	0.0279067	0.0463171	0.0216122	0.0223613
13464	Rmdn3	12.3378	12.8509	12.753	12.5466	13.2718	14.8575	14.3355	13.7581	13.013	12.7646	14.0634	14.6562	14.246	14.4024	13.9407	13.8905	15.4147	14.9779	14.1315	15.4148
13465	Rmi1	7.12442	7.55793	6.21997	7.15296	7.90641	7.00659	8.63828	7.34217	7.33349	7.32406	6.83507	7.29	6.11511	7.4688	6.60445	6.99379	5.76311	6.36873	7.02002	6.54397
13466	Rmi2	2.23639	1.61062	3.24717	1.62221	1.06011	0.730814	1.25045	0.607424	0.680058	1.31673	1.01378	1.07267	1.48785	0.989083	1.59509	0.936208	1.4318	0.396063	1.66327	1.3385
13467	Rmnd1	8.73238	10.2568	9.07852	8.62922	9.53318	10.5872	10.3857	9.92717	9.58805	8.09711	9.842	8.03694	7.3644	10.1495	8.87786	8.52383	9.04778	9.90655	10.2909	8.69984
13468	Rmnd5a	9.51229	9.6397	6.01347	8.50678	8.05912	7.97128	8.0436	8.12039	8.93923	8.16309	10.5851	9.12004	9.79262	11.2494	10.9428	9.16425	7.24131	7.03387	8.34738	9.22496
13469	Rmnd5b	7.16983	7.36349	7.93188	6.95723	7.84295	7.71215	7.44986	6.79118	8.39878	8.8184	8.33868	8.879	9.48032	10.0023	10.4903	9.61262	12.9467	12.7145	12.8377	11.8162
13470	Rmt1	0.0189911	0	0	0	0	0.00930894	0	0	0	0	0	0.0109308	0.0101077	0	0	0.0212004	0	0	0.0282485	0
13471	Rn50_10_0635.1	0.067253	0.0516639	0.147794	0.211395	0.115927	0.197795	0.115704	0.116906	0.0350585	0.026398	0.0677477	0.025806	0.0596571	0.079317	0.101579	0.0250256	0.0287049	0.0595523	0.0444607	0.0920034
13472	Rn50_10_0645.1	0	0	0	0	0	0	0	0.121216	0	0	0	0	0	0	0	0	0	0	0	0
13473	Rn50_10_0698.6	0.133118	0	0.125373	0.19312	0.137677	0.261125	0	0	0	0	0	0	0.1417	0	0.134041	0.148746	0	0	0	0.136581
13474	Rn50_10_0698.8	0	0	0	0	0.138557	0	0	0	0	0	0	0	0	0	0	0	0	0.142355	0	0
13475	Rn50_10_0699.2	1.02659	1.72892	1.4131	0.801941	1.38844	1.78059	1.95637	1.13249	0.823314	0.836906	0.954593	0.63633	0.504356	0.651938	0.795158	0.793397	1.31451	1.59432	1.09632	0.891251
13476	Rn50_10_0700.3	0	0	0	0	0.132086	0	0.0878879	0	0.0443837	0	0	0	0.0453152	0.150622	0	0	0.10902	0.0904712	0.0844302	0
13477	Rn50_10_0700.4	0.0579976	0.0668308	0	0	0	0.056858	0	0.302452	0.0604675	0	0.0701091	0.333819	0	0.205204	0.0583996	0.0647447	0	0	0.172539	0.178519
13478	Rn50_10_0702.4	6.83819	7.4832	7.08841	7.7367	6.13829	7.96868	7.28072	6.67232	6.36713	6.02658	5.61477	5.79242	6.1803	4.97078	6.19269	8.35386	6.4431	5.75814	6.43985	6.0453
13479	Rn50_10_0702.5	1.45243e-07	0	0	0	0	0	2.99855e-07	0	1.51428e-07	0.0263628	0.0135315	0	3.09212e-07	0	0	0	0	0	0.0222007	0
13480	Rn50_10_0705.2	0	0	0.113159	0	0	0	0	0	0	0.141483	0	0	0	0	0.362948	0.134127	0.153847	0	0	0
13481	Rn50_10_0878.6	0	0	0	0	0	0	0	0	0	2.57589e-23	0	0	0	0	0	0	0	0	0.0726956	0
13482	Rn50_10_0879.5	0	0	0	0	0	0	0.0795676	0	0	0	0	0.088732	0	0	0	0	0	0	0	0
13483	Rn50_10_0890.5	0.120172	0.150176	0.179467	0.554453	0.345328	0.182741	0.706914	0.143881	0.477569	0.741638	0.188024	0.381103	0.568491	0.288084	0.862328	3.57812e-05	0.329334	0.196444	0.371302	0.000513906
13484	Rn50_10_0891.3	0.0210876	0.298488	0.164606	1.20448e-10	0.1437	0.122923	0.176092	0.0468471	0.187291	0.127151	0.103368	2.13833e-10	0.0496237	0.0310778	0.053017	0.0853141	0.117032	0.0382431	0.000306449	0.159343
13485	Rn50_11_0375.4	0	0	0	0	0	0	0	0	0	0	0	0	0	0	0.0225309	0	0	0	0.00929407	0
13486	Rn50_11_0375.5	0	0	0	0	0	0	0	0	0	0	0	0	0	0	0.0225309	0	0	0	0.00929407	0
13487	Rn50_11_0375.6	0	0	0	0	0	0	0	0	0	0	0	0	0	0	0	0	0	0	0.0109104	0
13488	Rn50_11_0375.7	0	0	0	0	0	0	0	0	0	0	0	0	0	0	0	0	0	0	0.0150587	0
13489	Rn50_11_0375.8	1.07222	1.47679	1.35481	2.30088	1.42803	1.15405	1.70421	2.07614	2.3978	1.69291	1.17569	1.82287	1.69029	1.20589	1.38588	1.02867	0.983802	1.03236	1.21433	1.36193
13490	Rn50_13_0801.2	0.043634	0	0.0821905	0	0.180513	0	0.0450414	0.113774	0	0.205525	0	0.251146	0.0464469	0.0514611	0.0878729	0	0	0	0.0432694	0.0447691
13491	Rn50_13_0828.3	0	0	0	0	0	0.151691	0	0	0	0	0	0	0.0823533	0	0	0	0	0	0	0
13492	Rn50_13_0829.1	0	0	0	0	0	0.0832152	0	0	0	0	0	0	0	0	0	0	0	0	0	0
13493	Rn50_13_0829.4	1.52944	2.20298	1.52048	1.91066	1.23031	1.20784	1.18408	1.49548	2.25898	2.35131	1.95155	1.6139	1.67327	2.25475	2.05339	1.7548	1.03359	1.39946	1.26389	2.00513
13494	Rn50_13_0834.1	0.230397	0.0663718	0.162744	0.167123	0.119144	0.112935	0.297286	0.150187	0	0	0.208883	0.265221	0.0613125	0.0679315	0.173996	0.0643	0	0.0612048	0.0571179	0.0590977
13495	Rn50_13_0836.2	1.47574	2.02551	1.75973	1.1391	1.41986	1.52719	2.62306	0.766026	1.9447	0.692374	1.4168	2.9297	1.87572	1.48886	1.57734	1.62399	2.00742	2.49501	2.16292	1.82055
13496	Rn50_13_0839.5	0	0	0	0	0.021145	0	0	0	0	0	0	0	0.0217628	0	0	0	0	0	0	0
13497	Rn50_13_0841.1	2.28442	1.91991	2.5836	2.51697	2.59488	2.17353	1.47882	1.76113	2.71135	1.46301	1.54129	1.86659	2.06951	1.9718	1.72299	1.77656	1.73257	1.27179	1.23343	1.99304
13498	Rn50_13_0842.3	0	0	0	0	0	0	0	0	0	0	0	0.088732	0	0	0	0	0	0	0	0
13499	Rn50_13_0847.2	0	0	0	0	0	0	0.242153	0.076459	0	0	0	0.270043	0.0624272	0.415	0	0	0	0	0.0581564	0
13500	Rn50_13_0855.3	0	0	0.0615149	0	0.0182145	0.168351	0	6.0998e-19	0	0	0	0.0751872	0.0124978	0	0	0	0.0836332	0.150761	0	0.0421642
13501	Rn50_13_0873.1	0	0	0.137771	0	0	0	0.0299864	0	0	0.102725	0.035209	0.0334465	0.0618669	0	0.029329	0	0.149363	0	0.0288226	0.0594703
13502	Rn50_13_0899.1	0	0	0	0	0	0	0	0	0	0	0	0	0	0.0364437	0	0	0	0	0	0
13503	Rn50_14_0447.1	0.162536	0.109817	0.0908221	0.14701	0.101573	0.0323387	0	0.0522515	0.0253663	0.220098	0.0581802	0.269968	0.0470317	0.142536	0.0721221	0.0810024	0	0.11705	0.0597919	0.0741191
13504	Rn50_14_0449.2	0.136268	1.48166e-21	0.0199164	0.611818	0.000298299	2.85327e-18	0.222367	0.00411097	3.95462e-06	1.59964e-07	0.00389058	0.210421	0.443802	0.17194	1.48044e-09	0.115941	0.506214	2.39865e-12	0.000831905	0.502596
13505	Rn50_14_0458.1	0	0	0	0	0	0	0	0	0	0	0	0	0	0	0	0	0	0	0	0.0647938
13506	Rn50_14_0459.2	0.162536	0.109817	0.0908221	0.14701	0.101573	0.0323387	0	0.0522515	0.0253663	0.220098	0.0581802	0.269968	0.0470317	0.142536	0.0721221	0.0810024	0	0.11705	0.0597919	0.0741191
13507	Rn50_14_0488.1	0	0	0	0	0	0	0	0	0	0	0	0	0	0	0	0	0	0.0277961	0	0
13508	Rn50_14_0602.1	24.2922	19.8833	22.8776	19.8716	23.8342	24.1642	25.9341	25.6306	24.7075	23.4998	22.1135	22.719	17.6393	19.2633	18.7193	21.4161	21.8269	21.0163	21.5881	19.9272
13509	Rn50_14_0602.2	6.75007	3.64809	6.36158	4.26686	5.28882	6.01585	4.85634	4.80013	3.41214	3.13125	4.94526	4.87696	5.22562	2.65364	2.88352	5.48024	4.71446	4.56438	4.15123	7.34541
13510	Rn50_14_0846.1	14.9764	14.889	11.1668	14.6826	16.8273	15.5651	16.871	15.3831	15.23	12.313	15.0651	14.4688	14.2945	15.1037	14.8988	14.0038	15.7167	16.4794	18.0992	17.3067
13511	Rn50_14_0866.4	0.150055	0.070771	0.167857	0.0434049	0.279772	0.0296465	0.159898	0.0391095	0.192013	0.214278	0.073382	0.0693493	0.0322916	0.0718714	1.56522e-20	0	0.155992	0.0637447	0.0602101	0.0311832
13512	Rn50_15_0083.1	26.404	32.1351	22.2885	31.8126	28.1828	27.2858	33.8755	31.5113	28.6499	29.813	35.7577	30.2649	21.5867	29.2211	24.716	20.4216	17.2392	18.4928	17.4691	14.7683
13513	Rn50_15_0537.1	0	0	0	0	0	0	0	0	0	8.92504e-08	0	0	0	0	0	0	0	0	0	0
13514	Rn50_15_0609.1	2.15919	2.02434	1.45354	1.22022	1.95007	1.54492	0.894827	1.7993	1.41899	2.14778	2.45843	2.29491	1.01781	0.429014	1.56862	1.2548	1.03741	1.04236	1.43137	0.796079
13515	Rn50_16_0006.1	0.316992	0.526186	0.655388	0.202165	0.556239	0.447695	0.431519	0.595359	0.376324	0.193763	0.383776	0.291268	0.324463	0.447721	0.408472	0.253943	0.292409	0.305729	0.351178	0.224765
13516	Rn50_16_0091.2	10.1654	6.58891	14.3609	16.1299	8.54224	4.04854	5.57456	7.45475	6.95513	2.99257	2.68805	6.94798	7.43925	3.37187	5.11793	6.73786	18.3043	19.5781	20.1609	32.2673
13517	Rn50_17_0410.2	0	0	0.0493657	0	0	0	0	0	0	0.0617218	0.0633611	0.0603378	0	0	0	0	0	0	0.0519773	0
13518	Rn50_17_0536.1	6.89602	7.9463	7.75185	10.085	9.72048	9.21393	11.1943	9.20804	7.25358	8.18592	9.55503	8.70656	5.68303	6.82126	5.65585	8.13284	5.05592	5.31848	4.19127	6.1054
13519	Rn50_17_0583.3	0.141118	0.162611	0.094934	0.204726	0.187651	0.237163	0.06243	0.105131	0.105091	0.0237392	0.170588	0.255275	0.171675	0.0951041	0.040599	0.09002	0	0.064265	0.0599738	0
13520	Rn50_18_0146.1	1.24195	1.20525	1.60028	1.61216	1.62159	1.60213	1.61945	0.766873	1.49887	1.46219	0.948083	1.5049	0.904479	1.46504	0.921338	1.60561	1.33848	0.972325	1.36072	1.4075
13521	Rn50_18_0532.1	1.24739	1.15314	1.83919	0.608529	0.708837	0.849757	1.99102	0.57954	0.874247	0.728915	0.804163	1.17808	1.69538	0.972735	0.745048	0.911728	0.358201	0.462537	0.504103	0.90256
13522	Rn50_19_0291.1	0.0779122	0.179539	0.0489083	0.0376509	0.0806386	0.0508927	0.0267935	0.0339043	0.135285	0.0305749	0.0313927	0.0298941	0.0553049	0.153132	0.104546	0	0	0	0	0.0533037
13523	Rn50_19_0706.1	1.79198	1.84549	1.66628	1.64648	2.62557	1.25901	1.78812	2.56987	2.27309	1.72329	2.45502	2.1187	1.81212	2.2191	1.74425	1.95361	1.75916	1.7772	1.45122	1.83859
13524	Rn50_19_0706.2	1.79198	1.84549	1.66628	1.64648	2.62557	1.25901	1.78812	2.56987	2.27309	1.72329	2.45502	2.1187	1.81212	2.2191	1.74425	1.95361	1.75916	1.7772	1.45122	1.83859
13525	Rn50_1_0913.2	10.9887	7.23151	15.6235	17.3945	12.432	8.65879	7.89865	9.33369	9.96433	8.38026	6.99849	7.72234	8.60934	9.20654	9.48478	13.4775	10.0042	12.1605	9.62889	12.7568
13526	Rn50_1_0959.1	0.0402259	0.0649286	0.0530653	0	0.0997416	0.0945031	0.0994948	0.0313764	0.0670262	0.113823	0.0969751	0.0832722	0.0256483	0.123138	0.0727388	0.0628486	0.0309219	0.0853833	0.0559283	0.049535
13527	Rn50_1_1354.1	0	0	0	0	0	0	0.122968	0	0	0	0	0	0	0	0.0420907	0	0	0	0	0
13528	Rn50_1_1359.1	6.22445	5.13531	5.44606	6.17147	5.27582	5.39805	5.17061	4.3216	5.49114	4.66234	5.14235	5.10896	4.293	4.7999	5.00667	5.50954	4.57459	5.77265	4.80283	4.98818
13529	Rn50_1_1373.2	0	0	0	0	0	0.124949	0	0	0	0	0.154069	0	0	0	0	0	0	0	0	0
13530	Rn50_1_1514.1	0.728955	0.79153	0.502578	0.306049	0.770091	0.560428	0.595471	0.651853	0.436965	0.326015	0.574441	0.380184	0.72061	0.633225	0.625435	0.552015	0.561309	0.166129	0.522893	0.449382
13531	Rn50_1_1736.2	0	0.162689	0	0	0	0	0	0	0	0	0	0	0	0	0	0	0	0	0	0
13532	Rn50_1_2465.1	0	0	0	0	0	0	0	0	0	0	0	0	0	0	0	0	0	0	0.115827	0
13533	Rn50_1_2752.1	0.0897106	0	0	0.127532	0.0909189	0	0	0	0	0.31055	0	0	0	0	0	0	0.112563	0.093411	0	0
13534	Rn50_20_0292.1	0.226915	0.42019	0	0	0.982013	0.239169	0.128378	0.639303	1.16292e-37	0.29288	0.316734	0.308046	0.253015	0.460407	0.245467	0.677014	0.471458	0.390698	0.375121	0.232814
13535	Rn50_2_0094.1	0.0313161	0	0	0	0	0.0307007	0	0	0	0.0368764	0	0	0	0	0	0	0	0.0332764	0	0
13536	Rn50_2_1411.1	0	0	0	0	0.0681892	0	0	0	0	0	0	0	0.0701816	0	0	0	0.0844222	0	0.0653803	0
13537	Rn50_2_1417.1	0.387648	0.447434	0.299807	0.455867	0.368935	0.277786	0.288325	0.0937832	0.502603	0.672694	0.77049	0.683259	0.112671	0.667115	0.527347	0.0790443	0.134119	0.2226	0.183372	0.217198
13538	Rn50_2_1764.2	0.228721	0	0.215414	0.442421	0.236554	0.0747424	0	0.347889	0.158974	0	0.184323	0.131646	0.0405777	0.179833	0.191922	0.0851099	0.0488114	0	0	0.0391119
13539	Rn50_2_1765.1	1.58071e-30	7.5943e-09	2.38261e-08	1.32283e-42	0.0323183	8.5257e-19	1.58748e-11	1.06835e-16	0.0330005	1.58866e-08	1.38132e-18	3.79446e-26	0.056763	1.09358e-22	2.72148e-05	0.000926074	6.70114e-19	9.34695e-18	1.66075e-18	0.0342165
13540	Rn50_2_2278.1	0.0552345	0.063684	0	0	0	0	0.0568042	0.143486	0.0573727	0	0.0665208	0	0	0	0	0	0	0	0	0.0564608
13541	Rn50_2_2280.3	0.0552345	0.063684	0	0	0	0	0.0568042	0.143486	0.0573727	0	0.0665208	0	0	0	0	0	0	0	0	0.0564608
13542	Rn50_2_2782.1	0.100301	0.211704	0.18499	1.4136e-26	0.549018	0	0	1.0604e-22	1.01988e-32	0.383948	0.0686204	0.424523	0.349493	0	0	0.112113	0.251487	0.0615989	0.245994	3.12117e-31
13543	Rn50_3_0430.2	0.390068	0.561845	1.37765	0.282944	0.504283	0.382403	0.603974	1.27135	0.406679	0.803819	1.06093	0.224513	1.24564	0.345029	0.589157	0.326584	0.124866	0.311027	0.193404	0.400215
13544	Rn50_3_1464.1	0.0456779	0	0	0	0	0.0447803	0.0471512	0	0	0.0537881	0	0.0525819	0	0	0	0.0509917	0.0584886	0	0	0
13545	Rn50_4_0141.1	0	0	0	0	0	0	0	0	0	0	0	0	0	0	0	0	0	0	0	0.0165984
13546	Rn50_4_1360.2	2.23122	2.07776	1.63476	6.89573e-06	2.21154	2.97293e-07	1.95488	1.79674	2.04359	2.03184	1.65576	1.2596	1.59931	0.327898	2.17131	4.28688e-06	0.965016	1.78294	1.46493	2.14274
13547	Rn50_4_1361.1	1.04446e-09	2.89263e-13	1.70781e-14	4.48822e-13	7.8719e-13	5.89679e-12	4.30635e-14	5.56105e-10	2.54148e-14	4.10868e-12	2.54844e-12	3.00271e-15	6.16552e-15	1.76354e-14	2.61448e-12	4.78748e-07	1.17581e-10	6.82379e-15	5.0931e-13	2.99151e-07
13548	Rn50_4_1369.2	0.0406342	0.00157623	0.186553	1.28212	0.000162515	1.60387	0.0467806	0.0184685	0.241468	0.140855	0.126481	0.159276	8.0872e-05	1.21378	0.0256439	1.18104	0.997358	0.000160949	0.021454	0.00341166
13549	Rn50_4_2122.1	0.0479226	0.0552213	0.0451343	0.139047	0.0991276	0	0	0	0	0	0	0	0.051012	0	0	0	0	0.0509224	0	0
13550	Rn50_5_0814.15	5.34648e-22	0	0	0	0	0	0	0.0889591	0	0.0440117	1.68402e-16	0	0	5.13287e-27	0	0	0	0.0428642	4.81095e-09	0
13551	Rn50_5_0814.17	0	0	0	0	0	0	0	0	0	0	0.118988	0	0	0	0	0	0	0	0	0
13552	Rn50_5_0814.19	0.0473627	0	0	0	0	0	0	0	0	0	0	0	1.75692e-31	0.0462621	0	0	0	0	0	0
13553	Rn50_5_0814.20	0.0197028	0.150409	0.0284468	0.121829	0	0.0756516	0.051921	0.0269393	1.30768e-12	0	0.147781	1.29329e-15	0.0197531	0.0458469	0	0.0935834	0.205069	0.0178157	0.0682716	0
13554	Rn50_5_0814.25	2.66647e-39	1.65431e-18	2.05486e-11	0.201588	0.0594653	0.170499	0.18314	0	0.0544486	0	0.150528	0	0	1.18087e-20	0.0420966	0.00169126	0	0.0652858	4.51737e-16	0.0734433
13555	Rn50_5_0814.26	0.237097	0.102228	0.0602952	0.161791	0.257443	0.00993974	0.108119	0.110722	0.230051	0.131021	0.00321349	0.330053	0.000207684	0.11789	0.192469	0.0889418	0.100021	2.00052e-22	0.129099	0.123559
13556	Rn50_5_0814.28	0	5.46307e-33	0.030702	6.65707e-16	1.96373e-16	5.63041e-16	0.045515	0	0.0459706	0	4.97093e-16	0.0247033	0.0456863	3.89961e-35	1.39016e-16	0.0949567	0.0274782	2.15594e-16	0.0291119	0.0452376
13557	Rn50_5_0814.31	3.10039e-36	0	0	0	3.71246e-30	0	4.82412e-10	0	9.53794e-20	0	1.13377e-38	0	3.27904e-43	0	0	0	6.02453e-10	0	2.35418e-43	9.37854e-22
13558	Rn50_5_0814.8	0	5.88525e-36	0	0	1.09179e-25	6.01067e-10	0	9.03768e-27	0.0359153	0.0630766	0.039596	1.6442e-22	0.0971713	0	3.55147e-29	3.41277e-19	1.88981e-16	1.13377e-19	0.0289667	0
13559	Rn50_5_0825.2	0.382943	1.02962	0.721325	0	1.58423	1.50167	2.17412	1.16492	0.532335	0.75156	1.31158	0.881648	0.475568	0.451636	0.51413	0.783736	0.817237	0.949466	0.443033	0.720326
13560	Rn50_5_1061.2	2.1802	2.18799	1.72294	2.10663	1.59949	2.27176	1.32044	1.91811	1.98483	2.13076	1.74477	2.13668	2.66409	1.32793	2.32714	1.86233	1.61818	2.4117	1.64262	2.24553
13561	Rn50_5_1607.1	0.66573	1.52907	1.87465	1.9257	1.30379	1.05513	1.36977	1.38401	0.622566	0.781289	1.20306	1.83305	1.05965	1.48675	1.06893	1.48134	0.849565	1.33979	1.44783	2.06882
13562	Rn50_6_0863.2	0.0125044	7.8733e-06	0.00302278	0.0199323	0.00426389	0.00846598	0.00364838	0.0096864	0.000589768	3.69903e-05	0.00349837	1.21945e-05	0.00304322	0.00288456	4.87333e-05	0.0251004	0.0591132	0.01935	0.000303107	0.00740406
13563	Rn50_6_0926.1	0.123113	0.0729615	2.43916e-06	4.00338e-32	1.13049e-05	2.08545e-06	1.41345e-23	2.09971e-24	6.03425e-15	6.04955e-05	3.64658e-07	0.0637446	0.0688449	2.30785e-05	5.94563e-06	2.99899e-06	3.37991e-18	6.63904e-17	2.7808e-20	4.03803e-18
13564	Rn50_6_0926.2	2.03112e-18	2.95624e-18	0.324333	5.34103e-27	0.0796816	0.0989471	9.75342e-19	1.27844e-23	3.45427e-16	0.235325	0.0515628	5.14953e-23	2.32575e-19	0.0997327	0.0905794	0.00362361	3.99588e-13	1.17046e-13	3.39435e-17	5.9554e-18
13565	Rn50_6_1181.1	0.107427	0.206314	0.168627	0	0.111106	0.0351053	0.110892	0.420166	0.0746678	0.0421669	0.173147	0.247328	0.266822	0.295627	0.144229	0.0399747	0	0.0761009	0.0355097	0.0367405
13566	Rn50_6_1241.2	2.68036	2.50817	2.16862	2.38791	2.85587	2.46897	2.45113	2.38045	2.90703	3.56933	2.51161	2.61955	2.11592	1.84578	1.70268	1.95796	0.78316	0.907962	0.91869	1.05205
13567	Rn50_7_0099.2	0	0	0	0	0	0	0	0	0	0	0	0	0	0	0	0	0	0.191232	0	0.0923242
13568	Rn50_7_0716.1	0.138307	6.06097e-05	6.49726e-07	8.74887e-07	0.000313915	0.112036	0.130091	1.07617e-05	0.00170773	6.704e-05	0.0063981	0.135737	0.0164603	1.2056e-09	0.000552364	0.00130873	0.29067	1.25888e-05	0.000100579	0.0365389
13569	Rn50_7_0942.1	0	0	0.0581628	0	0	0.121085	0	0.322051	0.0643858	0.145442	0	0.0710901	0.0657371	0	0	0	0	0.131243	0.18372	0
13570	Rn50_7_1164.1	0.445723	0.711149	0.710414	1.69119	0.815594	1.41173	1.45108	1.5645	1.46561	1.0901	1.28484	1.81556	1.27738	0.768298	0.759529	1.2248	0.439023	0.364326	0.577998	0.527675
13571	Rn50_7_1164.3	0.0907585	0.104545	0	0	0.187733	0.355932	0.207297	0.236648	0.198527	0.106879	0	0.208953	0	0.321155	0.0913852	0	0.116212	0.10181	0	0.0980764
13572	Rn50_8_0402.1	0.943113	0.334385	0.341631	0.105247	0.525222	0.640095	0.22526	0.945817	0.22691	0.427141	0.263091	0.918637	0.77224	0.598926	0.5844	0.809869	0.557362	0.92506	0.287764	0.297738
13573	Rn50_8_0646.1	1.9242	2.19563	1.79605	2.09681	2.24401	2.15984	2.52333	1.88252	2.22569	2.13495	2.19282	2.4829	1.53344	1.61647	1.62033	1.57434	1.58627	1.37372	1.70561	1.71366
13574	Rn50_8_0647.2	0.00424524	0.0302759	0.0624046	0.0537144	0.0395927	0.419274	4.14016e-16	0.139439	4.04595e-07	0.209245	3.03742e-19	3.05853e-19	0.0907476	0.0113824	0.283894	0.0624972	0	0.0144652	5.51837e-08	2.88403e-12
13575	Rn50_8_0651.1	0.115675	0.466525	0.326835	0.503445	0.448638	0.0850516	0.179109	0.150809	0.301503	0.340534	0.209747	0.399478	0.307831	0.375169	0.174716	0.258264	0.111088	0.092187	0.114709	0.207698
13576	Rn50_X_0559.1	11.9347	7.98131	12.3111	16.3544	12.6598	8.89626	8.81097	13.0345	10.1807	9.66255	9.65806	9.94329	9.59159	8.65524	10.0609	12.4261	6.31044	7.06993	6.14556	5.79607
13577	Rn50_X_0562.1	1.55042e-22	8.19713e-29	4.26295e-29	3.42906e-28	2.62601e-17	2.41901e-22	3.18417e-29	1.29726e-31	1.47902e-24	4.9497e-27	4.25127e-26	1.40122e-24	1.38057e-27	1.96686e-29	2.70657e-28	0.0533549	2.40635e-24	1.25733e-31	2.25076e-29	5.14308e-23
13578	Rn50_X_0562.3	0	0.372159	0	0.234273	0	0.0527706	0.0555646	0	0	0	0	0.185893	0.171895	0	0.0542014	0	0	0	0.0533785	0
13579	Rn50_X_0563.2	0	0	0	0	0	0	0	0	0	0	0	0	0.071646	0	0	0	0	0	0	0
13580	Rn50_X_0563.3	0	0	0	0	0	0	0	0	0	0	0	0.0724778	0	0	0	0	0	0	0	0.0645992
13581	Rn50_X_0564.1	7.13615	7.49811	7.68374	8.27077	8.45814	7.4392	8.09687	9.07292	10.125	9.58381	9.50565	8.87104	9.31214	9.5987	9.75898	10.2048	14.5999	13.1185	14.0166	13.1308
13582	Rn50_X_0564.3	0.138849	0.159996	0.13077	0.100721	0.368679	0.272268	0.0716636	0.0943748	0.522783	0.408754	0.615553	0.0799416	0.1478	0.163755	0.419448	0	0.355606	0.368861	0.41309	0.178721
13583	Rn50_X_0625.1	0	0	0	0	0	0	0	0	0	0	0	0	0.260265	0	0	0	0	0	0	0
13584	Rn50_X_0631.1	0.052603	0.121205	0	0.0762501	0.0543221	0	0	0	0	0	0.0637189	0.0611856	0.0560415	0	0.105802	0.0567785	0.0674103	0.0558804	0	0
13585	Rn50_X_0635.2	0.938345	0.810942	0.773281	0.935891	0.84917	0.804918	0.302691	0.382295	2.14004	0.828713	1.48876	1.14768	0.873981	0.691666	0.826742	1.17844	0.375472	0.436223	0.290782	0.481377
13586	Rn50_X_0635.3	0.953949	0.33455	0.859383	1.50428	1.1582	0.894543	0.685021	1.40591	0.389181	0.927964	0.802198	0.716175	0.750547	0.538077	0.626453	0.555613	0.902841	0.925518	0.781459	0.553215
13587	Rn50_X_0636.1	0.0972907	0	0	0	0	0	0	0	0	0	0	0	0	0	0	0	0	0	0	0
13588	Rn50_X_0636.2	0	0.0796024	0	0	0	0	0	0	0	0.0813467	0	0	0.0735346	0	0	0	0	0	0	0
13589	Rn50_X_0637.3	0	0	0	0.171109	0	0	0	0	0	0	0.282134	0	0	0.275097	0	0	0	0	0.116026	0.120234
13590	Rn50_X_0639.3	0	0	0	0	0	0	0.069478	0	0	0	0	0	0	0.0793807	0	0	0	0	0	0
13591	Rn50_X_0640.1	9.57306	7.08826	9.57455	6.90518	8.31088	7.5748	4.7789	7.22316	6.41364	5.7635	5.36211	5.40892	7.04601	5.61837	7.78116	6.85681	7.62058	7.22387	7.46445	10.5103
13592	Rn50_X_0640.3	0	0	0	0	0	0	0	0	0	0	0	0	0	0	0.0524508	0	0	0	0.0516558	0
13593	Rn50_X_0641.1	0.0417908	0.0480791	0.0394043	0.0605518	0.0431673	0	0.0430694	0	0	0	0.0504367	0	0.0444134	0.0492293	0	0.0466718	0	6.09321e-38	0	7.31787e-36
13594	Rn50_X_0641.3	0.0840351	0	0	0	0	0	0	0	0	0	0.101588	0.0967442	0	0	0	0	0	0	0	0
13595	Rn50_X_0641.4	0	0	0	0	0	0	0.119737	0	0	0	0	0	0.246946	0	0.0583996	0	0.0742635	0.30814	0.0575129	0.178519
13596	Rn50_X_0642.2	0	0	0	0	0	0.0576554	0	0	0	0	0	0	0	0	0	0	0	0	0	0
13597	Rn50_X_0642.5	0.0667711	0	0	0	0	0.130918	0.0689248	0	0	0	0.16143	0	0.142151	0.0787486	0.0672339	0.0745389	0.0854976	0	0	0.137016
13598	Rn50_X_0645.2	0	0	0	0	0	0.108752	0	0	0	0	0	0	0	0	0	0	0	0	0	0
13599	Rn50_X_0646.2	0.142564	0.164256	0.11188	0.137868	0.221148	0.116458	0.171681	0.123904	0.181426	0.0559564	0.0861636	0.136749	0.0811755	0.112079	0.167461	0.132609	0	0.0757372	0.0759314	0.146257
13600	Rn50_X_0650.1	1.28409	1.73478	1.62641	0.963563	2.28977	2.34408	2.05683	1.50092	1.80042	1.61637	1.92693	1.68207	1.76751	2.01054	1.62739	1.58177	1.70092	2.14081	2.39304	2.02168
13601	Rn50_X_0656.1	0.135272	0.155867	0	1.17741	0.279796	0.132607	0.139628	0	0.141026	0.159282	0	0	0.143985	0.15953	0	0.151001	0.346403	0	0	0.138784
13602	Rn50_X_0660.5	0	0	0	0	0	0	0	0	0	0.0830175	0	0	0	0.0621283	0	0	0	0	0	0
13603	Rn50_X_0667.2	2.74837	2.39784	3.10616	3.75934	1.7055	1.92455	1.66168	1.94512	0.327476	0.924672	0.094923	0.542362	0.459729	0.463054	0.355811	0.4383	0.100548	0.250321	0.194672	0.523689
13604	Rn50_X_0674.1	0	0	0	0.061016	0	0	0	0	0	0	0	0	0	0	0	0	0	0	0	0
13605	Rn50_X_0675.1	0	0	0.0548889	0	0	0	0.0300798	0.0379904	0	0	0	0	0.0310184	0	0.029355	0	0	0	0	0
13606	Rn50_X_0677.1	0.219325	0	0.0987876	0.158383	0	0	0	0.137612	0.109877	0.117765	0.249319	0.118561	0	0	0	0	0	0	0.207305	0.215888
13607	Rn50_X_0682.2	0.03724	0	0	0	0	0	0	0	0	0	0	0	0	0	0	0	0	0	0	0
13608	Rn50_X_0689.1	0	0	0.0705224	0.0543151	0	0	0	0	0	0	0.0452579	0.0430984	0.0398531	0.0441555	0	0	0.0479397	0	0	0
13609	Rn50_X_0691.2	0.102775	0.118428	0	0	0.0531474	0	0.10609	0	0	0	0.0621187	0.0591547	0.164101	0	0.0517438	0	0	0	0.101916	0
13610	Rn50_X_0693.1	0	0	0	0	0	0.119365	0	0	0	0	0	0.0677986	0	0	0	0	0	0.0625802	0.0604792	0
13611	Rn50_X_0711.1	2.82616	2.65071	3.77593	1.71629	3.73865	2.44846	4.07067	3.2561	2.0557	2.7088	1.82734	2.34542	1.88896	2.01537	2.25012	1.98101	3.28214	2.86339	3.97569	4.45066
13612	Rn50_X_0712.1	0	0	0.0972723	0	0.106819	0.202504	0.213226	0	0.21536	0.121619	0.249699	0.118892	0.219879	0.487233	0.311992	0	0.132248	0	0.512092	0.105968
13613	Rn50_X_0713.4	0.282372	0.650756	0.199457	0.614474	0.584085	0.622853	0.58296	0.736272	0.0735993	0.332508	0.341339	0.487578	0.526007	0.249768	0.355412	0.788054	0.451957	1.2752	0.700031	0.941583
13614	Rn50_X_0713.5	0.148872	0	0.14021	0.575933	0.256617	0.194595	0.0512246	0.0646961	0.155212	0.409044	0.0599868	0.0571245	0.264115	0.292628	0.149904	0	0.0635414	0.421842	0.147628	0.20366
13615	Rn50_X_0714.1	0.148564	0.171191	0.0349801	0.107764	0.192065	0.109234	0.191695	0.145265	0.116168	0	0.0448971	0	0.158142	0.175214	0.0373985	0.165847	0.19023	0.276262	0.147323	0.190536
13616	Rn50_X_0719.1	0.127454	0.0734326	0.120038	0	0.131819	0.0624746	0	0.0830824	0.199322	0	0	0.220077	0.13567	0.150317	0.192506	0.0711405	0.326398	0.135432	0	0.0653846
13617	Rn50_X_0730.3	0	0	0	0	0	0	0	0	0	0	0	0	0	0	0	0	0	0	0.105538	0
13618	Rn50_X_0733.3	0	0	0.251012	0	0	0	0	0.231645	0	0	0.322175	0	0.189133	0	0	0	0	0	0	0
13619	Rn50_X_0735.2	0	0	0	0	0	0	0	0	0	0.0658366	0	0	0	0	0	0	0	0	0	0
13620	Rn50_X_0743.2	0	0	0	0.0623288	0	0	0	0	0.089586	0	0.0519485	0.0500008	0.04575	0	0	0.102079	0.0550249	0	0	0
13621	Rn50_X_0744.1	1.7211	1.26205	0.736801	0.907954	0.80911	2.30084	2.09964	1.01993	1.63127	0.736977	1.70224	0.720451	1.3324	1.47624	2.36322	0.174666	1.80311	1.66258	2.4825	2.88961
13622	Rn50_X_0744.3	0	0.0152473	0.0373864	0	0.0273703	0.012972	0.0273176	0.0172509	0.0551821	0.077907	0.0479857	0.07616	0	0.0468168	0	0.103399	0.0847152	0.0421809	0.118093	0.0543049
13623	Rn50_X_0744.7	0	0	0	0	0	0	0	0	0	0	0	0	0	0	0	0	0	0	0	0.0681824
13624	Rn50_X_0745.3	0	0	0	0	0	0	0.0581785	0	0	0	0	0	0	0	0	0	0	0	0	0
13625	Rn50_X_0746.1	9.80997	2.51042	8.38055	3.67095	10.1527	6.37887	1.86572	6.62327	3.24604	2.34117	5.52663	0.843008	3.84789	2.77114	4.0039	7.1063	2.32822	3.10523	1.8025	3.7382
13626	Rn50_X_0746.3	55.8711	57.116	57.3051	61.7559	58.8015	51.3712	55.106	60.0219	56.4414	51.4207	55.583	62.7846	54.917	48.0217	52.2399	56.6245	48.4343	44.1269	40.6068	44.5066
13627	Rn50_X_0746.4	0.0561342	0.323418	0.317209	0.162873	0.34834	0.110062	0.289724	0.292735	0.11705	0.198303	0.135713	0.129238	0	0.132407	0.33914	0.125329	0.0718775	0.059648	0.11133	0.172784
13628	Rn50_X_0746.5	0	0	0	0	0	0	0	0	0	0	0	0	0	0.0336705	0	0	0	0	0	0
13629	Rn50_X_0748.1	0.0595206	0.034505	0.0280288	0	0.092632	0	0	0	0	0.0354769	0	0	0.0316788	0.0352165	0.0301479	0	0.153149	0.126924	0	0.061069
13630	Rn50_X_0748.2	0.107009	0.184893	0.100746	0	0	0.157353	0	0	0	0.0629815	0	0	0.0569546	0	0	0	0	0	0	0.0548764
13631	Rn50_X_0748.3	0	0	0	0	0	0.0847594	0	0.056359	0	0	0	0	0.0920319	0	0.0435288	0	0	0	0.0428679	0.0443537
13632	Rn50_X_0752.1	0.422273	0.126527	0.302866	0	0.332476	0.42928	0.604654	0	0.577238	0.767873	0.137526	0.380957	0.682904	0.789255	0.110017	0.491293	0.141383	0.112857	0.106519	0.327587
13633	Rn50_X_0752.4	0.768558	0.26037	0.577574	0.660638	0.634549	0.599127	0.780091	0.393803	0.633948	0.539116	0.639192	0.694246	0.407415	0.903289	0.693117	0.684963	0.38759	0.40732	0.602486	0.4685
13634	Rn50_X_1141.2	0	0	0	0	0	0	0	0	0	0	0	0	0	0.115278	0	0.109115	0	0	0	0
13635	Rnase1	0	0	0.100235	0	0	0	0	0.346879	0	0	0	0	0.113288	0.188277	0.107165	0.0594041	0.136275	0.113089	0	0.0545978
13636	Rnase10	0	0	0.0618037	0	0	0	0	0	0	0	0.0793253	0	0	0.077393	0	0.0732557	0	0	0.130147	0.0673288
13637	Rnase1l2	0	0	0	0	0.109654	0	0	0	0	0	0.064082	0	0	0	0	0	0	0	0.0525687	0
13638	Rnase3	0	0.0819655	0.133987	0	0.036784	0.0697342	0	0	0.0741611	0.0418808	0.0429931	0	0	0	0.071625	0	0.0910814	0.151169	0	0.109474
13639	Rnase4	23.0168	23.8066	22.456	25.2212	22.7288	24.875	26.192	22.4259	25.7521	24.2202	27.2684	26.2491	23.0997	22.9222	23.6695	24.4644	19.9093	18.6359	21.0034	20.1926
13640	Rnase6	0	0.242563	0.0396512	0.183232	0	0	0	0.109775	0	0.0495758	0.101785	0	0.0448147	0.148958	0.127177	0.0469984	0	0	0.125247	0
13641	Rnaseh1	9.26302	8.13071	8.43132	7.8465	9.90174	8.71532	9.04842	10.8607	8.58804	8.89453	9.99499	8.90977	7.67638	9.53156	8.82644	8.67502	7.60213	7.86107	7.891	8.67478
13642	Rnaseh2a	38.6599	36.7432	43.1479	36.7647	38.4097	38.0992	37.2097	34.3619	37.2119	41.3122	39.8642	41.5538	45.8776	42.1542	44.4452	45.6494	44.6625	44.7727	41.6573	43.0491
13643	Rnaseh2b	11.4871	12.2158	11.7365	12.2094	13.4686	10.9719	11.4918	12.4351	13.9774	13.9787	13.9216	13.4953	9.5872	10.7267	9.96104	11.7685	6.88171	6.80907	7.61358	6.42317
13644	Rnaseh2c	19.2503	18.228	25.7766	19.9134	14.8889	16.1643	14.9466	16.4768	19.023	17.1491	15.8845	18.5951	21.7386	19.6435	22.502	20.8358	21.4341	22.323	19.9195	22.7567
13645	Rnasek	55.8384	60.0696	62.0597	66.8335	60.6271	61.8023	57.4922	50.0195	55.9858	54.5	55.5164	55.9048	60.4249	55.1733	64.3397	69.8972	103.367	103.133	99.7823	104.192
13646	Rnasel	0	0	0	0	0	0	0	0	0.0176211	0.0398045	0	0	0.0359818	0	0	0	0.0216415	0	0	0
13647	Rnaset2	13.4012	11.981	15.7813	14.9432	17.4089	19.0477	15.3769	13.9621	13.7039	16.4372	17.001	18.0079	14.2704	12.7577	13.7961	16.8367	9.12097	9.39211	9.34465	8.15563
13648	Rnd1	1.45942	0.960967	1.10452	0.756158	1.53635	1.2008	1.31818	1.5969	1.08684	1.16616	0.85059	1.17	1.35932	0.799135	0.944702	1.07644	0.700772	0.636925	0.852829	0.695215
13649	Rnd2	8.65959	9.26316	9.06195	8.60036	9.11666	8.88499	8.26608	8.86183	9.67556	9.90473	9.71756	9.78981	10.176	8.67552	8.43833	9.4591	7.31267	7.71751	7.29452	7.99319
13650	Rnd3	23.1509	24.2703	22.8781	22.6915	54.6585	53.6542	54.3697	51.8102	26.7775	24.7498	26.4814	25.1326	26.9768	30.2909	28.9192	30.292	32.9438	34.6572	33.9881	34.072
13651	Rnf10	93.5097	92.3808	90.4785	95.3281	88.661	95.7226	90.9193	83.3133	91.8577	93.4547	95.2091	94.3986	92.5476	94.3743	97.4915	87.1453	86.8189	86.6137	90.9646	86.369
13652	Rnf103	4.95528	4.94964	4.26485	5.85618	5.7539	5.69504	5.16853	5.22899	5.92169	5.91128	6.89719	6.00213	5.39868	5.81365	6.26634	5.66174	4.96999	5.08674	5.97875	5.50897
13653	Rnf111	7.10489	6.31273	6.46425	6.00291	7.32973	7.52601	6.49456	6.8277	6.45707	7.14563	7.6379	6.83108	6.2406	6.98809	7.35211	7.55232	6.93471	7.00834	6.77079	6.11603
13654	Rnf112	0.157479	0.115476	0.0674164	0.24923	0.222098	0.238594	0.310338	0.373289	0.73137	0.876623	0.847987	0.642724	0.320022	0.337686	0.187401	0.223744	0.476615	0.334672	0.283932	0.337839
13655	Rnf113a1	4.4355	4.59564	4.94973	5.56959	4.62595	3.90986	3.80906	4.22767	4.39123	3.81852	4.55073	4.76266	3.76922	4.39592	4.24106	4.90989	3.86586	4.07945	3.14174	3.51833
13656	Rnf114	30.915	33.3193	33.4182	32.5637	34.7514	36.861	35.332	33.6597	34.0097	34.9728	35.7595	34.4819	34.7026	34.2642	35.5707	35.9121	32.0297	35.7665	33.767	32.7852
13657	Rnf115	11.2208	11.8112	9.90971	10.5331	12.9703	12.2564	12.1839	10.1744	12.1439	11.75	10.7949	11.6653	11.2415	9.93662	10.5166	9.83886	8.25274	8.78764	8.58588	7.9274
13658	Rnf11l1	2.02898	1.14302	1.48628	1.04659	1.44561	1.7239	1.53591	1.76349	1.78633	3.20463	1.96215	1.66091	6.06639	5.00426	5.67451	2.86903	3.88885	5.07697	4.15377	2.72942
13659	Rnf121	8.60805	8.20042	7.50519	11.9317	9.91654	10.9037	10.4693	7.83355	10.4852	7.32633	9.22084	9.71291	8.25575	7.38797	8.88226	8.27745	8.89418	9.05631	7.39515	8.21986
13660	Rnf122	2.03837	0.167773	2.33116	1.6898	2.25877	0.713686	2.10412	0.56946	0.910791	1.20015	3.87207	2.17886	0	1.03029	1.61268	0.812681	1.67789	0.618848	1.5882	1.79263
13661	Rnf123	6.40124	6.00057	6.09078	4.75918	6.03718	5.94371	5.75382	4.96313	5.61541	4.79277	5.48815	5.36693	7.41421	6.81782	6.42665	5.61386	7.5947	7.02167	7.3451	6.16266
13662	Rnf125	0	0	0.0575693	0	0.0316096	0.0898869	0	0	0	0	0.110836	0	0	0	0.0307747	0	0	0	0.0303075	0
13663	Rnf126	24.8876	22.9852	32.4258	24.4138	23.1213	27.3349	23.778	21.9397	23.2111	25.8523	19.8575	22.9977	27.2809	25.7103	25.3711	25.4734	24.8694	23.8206	23.4242	23.3174
13664	Rnf128	0	0	0	0	0	0	0	0	0	0.036307	0	0	0.0656404	0.0181817	0	0.0172097	0	0.0163813	0	0
13665	Rnf13	11.71	10.9388	11.6532	11.6278	15.2661	14.2848	15.3932	12.3516	14.6188	13.1867	13.6056	14.4614	13.0296	13.4083	12.8023	14.9125	15.9161	15.7852	15.1258	16.5832
13666	Rnf130	14.8408	14.8425	14.6696	20.1084	16.2179	14.858	16.3673	15.5152	14.3051	13.7663	16.2898	16.8422	13.8974	15.15	14.415	15.1997	16.0002	16.2161	14.8903	17.4534
13667	Rnf135	2.95354	3.195	2.46001	1.83636	4.25994	3.7031	3.56731	3.03858	3.33069	3.59625	3.40031	3.28432	3.44337	3.31748	3.41911	3.58872	2.88144	2.19903	1.8928	2.30886
13668	Rnf138	5.59314	4.83374	4.51737	6.06206	5.98648	5.9933	4.49799	4.72703	4.94985	5.43746	4.75638	5.76472	5.48641	5.84859	5.94297	4.4832	5.14232	5.39039	5.15944	4.57089
13669	Rnf139	3.93383	4.27564	3.99617	5.20856	6.64472	5.99531	6.45459	5.62135	5.05058	4.75367	5.48212	4.70639	4.13258	4.59897	4.653	5.00513	4.02529	4.19833	3.9691	4.74118
13670	Rnf14	11.6153	10.9149	9.78231	9.99028	13.9783	15.1267	12.3292	11.6042	12.5419	10.9186	12.7629	11.5289	12.0904	12.0982	11.6958	12.823	14.6351	14.9384	15.4002	15.6554
13671	Rnf144a	0	0	0	0	0	0	0	0.0329923	0	0	0.0611815	0	0.053875	0.0596912	0.0254815	0	0.0324034	0	0	0.0259645
13672	Rnf144b	5.137	4.83339	4.7131	4.58317	5.38157	5.19222	4.645	4.49944	5.89549	5.53328	6.22579	5.17999	5.73663	7.3422	6.08149	5.46788	6.40775	6.91135	8.06891	8.0081
13673	Rnf145	56.2873	56.9231	52.5031	51.1019	49.4535	45.8035	46.4345	43.9595	55.4361	53.1827	55.529	53.1758	71.1947	72.0327	74.4378	71.5163	53.5771	55.0089	58.5108	57.1968
13674	Rnf146	13.0884	12.1894	12.8757	13.6232	15.7619	17.4672	15.5002	17.239	14.3468	16.0193	15.5507	14.3959	15.1966	14.7226	14.8942	17.163	18.2227	17.6704	17.0683	18.0968
13675	Rnf149	19.0252	17.745	18.6943	17.4529	19.3165	18.9744	17.4273	18.4774	18.2317	18.5433	20.0763	19.6032	21.0508	22.6539	21.7558	22.4034	24.9	25.4885	23.5684	25.1375
13676	Rnf151	1.68446	1.77581	1.75522	1.24786	0.926673	1.68649	1.59081	1.16812	1.532	1.56151	1.90625	1.32021	1.64045	1.52167	1.91266	0.960214	1.42262	0.952074	1.03066	1.06638
13677	Rnf152	1.05461	1.3209	0.568601	1.15302	1.06702	0.929001	0.844081	0.876764	1.17123	1.02588	0.969989	1.35477	0.927364	1.34293	1.1004	0.946958	1.23296	1.09626	1.12158	1.52114
13678	Rnf157	0.146105	0.0481022	0.0196578	0	0.151109	0.184159	0.0430909	0.0816349	0.0217611	0.0245781	0.151385	0.048054	0.111089	0.0492326	0	0.139802	0.0801779	0.0221787	0.144885	0.128491
13679	Rnf165	0	0.00713401	0.0116618	0	0.0128062	0.0364166	0.0447355	0.00807149	0	0	0.0374198	0.0142537	0.0131804	0.00730166	0.006234	0.00691133	0	0	0	0.0127043
13680	Rnf166	18.541	20.9518	20.9952	20.347	20.1644	22.4163	19.9283	17.3505	15.3449	17.1063	16.3475	16.6127	18.7698	18.4009	18.1643	18.6175	19.0907	20.184	19.4759	21.9651
13681	Rnf167	26.3007	26.6935	25.599	22.3501	28.1113	23.1303	30.013	31.8187	33.3	35.9906	33.32	32.4311	30.5653	29.8215	30.3215	29.4863	34.7745	32.8126	34.8939	35.9413
13682	Rnf168	7.72637	6.9928	5.34303	7.0387	8.39996	7.78329	8.74488	8.05052	7.08812	6.69829	7.20712	7.45851	6.97783	7.17507	6.89166	6.77452	5.43352	6.30296	6.36472	6.52291
13683	Rnf17	0	0	0	0	0.00842594	0.00798685	0	0.0212427	0.0169878	0.0191869	0.0295447	0	0.00867213	0.00960834	0.0164068	0.0090947	0.0208636	0.0173138	0.00807885	0.0334355
13684	Rnf170	2.28045	1.66246	1.66561	2.70069	2.74361	2.50938	2.06576	2.12363	2.13495	1.64409	2.36285	3.10729	2.13022	2.3053	2.4837	3.16919	1.84736	1.82976	2.95365	2.33977
13685	Rnf180	0.0500584	0.326867	0.172868	0	0.172576	0.196299	0.206692	0.195787	0.243554	0.137542	0.262219	0.326539	0.213142	0.29519	0.168018	0.242155	0.277757	0.0709225	0.115827	0.119841
13686	Rnf181	29.6268	31.5192	30.1106	33.2218	34.3019	29.757	33.7762	36.4862	29.8621	30.6643	30.487	29.6259	29.7653	29.8826	28.2981	31.2942	41.7175	40.9955	37.8862	40.0892
13687	Rnf182	0	0	0	0	0.0355478	0	0	0	0.0716688	0	0	0	0	0	0	0	0	0	0	0
13688	Rnf183	0.0731802	0	0	0	0.0756864	0.143484	0	0	0.0762967	0.0861736	0	0	0	0.0863074	0	0	0	0.077761	0	0.0750839
13689	Rnf185	6.15757	7.69104	6.27184	5.5804	8.63278	10.3441	7.9413	7.67099	6.91118	6.83908	6.7818	6.17817	6.5707	7.58488	6.76669	7.41702	7.22259	7.51234	7.71933	7.73729
13690	Rnf186	0	0	0	0	0	0	0	0	0	0	0	0	0	0	0	0	0	0	0	0.0702418
13691	Rnf187	83.0663	83.2992	97.5723	85.2497	86.943	96.5643	89.1561	80.34	84.8004	96.5093	86.0183	88.7294	89.8375	80.0001	85.5622	82.8775	72.3756	70.476	70.124	70.0519
13692	Rnf19a	6.30937	5.79316	4.77269	5.82613	8.17234	7.03956	7.27788	6.99837	6.25438	6.34466	6.81582	6.45601	5.6927	6.76791	6.3531	6.32785	5.77063	6.57661	6.31623	6.52488
13693	Rnf19b	18.052	17.4978	16.6456	19.0131	20.7881	17.5737	21.0408	24.5206	23.7805	22.333	22.8881	25.4951	22.6363	22.2934	22.9038	25.5681	19.9683	17.6086	18.1511	20.2994
13694	Rnf2	11.5146	11.3583	9.98109	10.0024	11.9272	10.1301	9.86558	10.1842	8.8061	10.2368	10.4874	9.70276	9.42263	10.939	9.99643	10.0392	8.06065	8.26311	7.34415	8.03291
13695	Rnf20	11.5576	11.6631	9.70058	9.87062	10.9496	10.7771	10.2436	10.8588	11.0173	11.7788	10.8705	11.6172	10.9111	11.9372	11.6278	11.6086	9.66313	9.32394	10.4888	9.19601
13696	Rnf207	0	0	0	0	0	0	0	0	0	0	0	0	0	0	0	0	0	0.0233528	0	0
13697	Rnf208	11.4696	10.1992	12.4	10.0051	9.87897	10.9188	9.21277	7.98146	7.69006	10.6833	7.26674	8.57571	12.0127	10.5259	9.28384	11.1159	13.6474	12.3835	12.9463	12.2599
13698	Rnf213	0.924937	0.73666	0.714832	0.872199	1.30831	1.68551	1.31702	0.769625	1.10047	1.15323	1.19701	1.01463	0.842671	0.830973	0.813559	0.731887	0.550371	0.448057	0.663626	0.54986
13699	Rnf215	3.60093	4.03302	3.59744	3.6861	4.40296	4.15702	4.53344	3.79518	3.52621	4.37898	4.4546	4.82315	4.10174	4.42547	4.42222	4.20768	4.91248	4.16605	4.07142	4.765
13700	Rnf216	27.3674	30.1344	24.9785	25.8339	28.1224	26.9506	27.5862	25.1113	27.0447	27.0699	27.3735	27.4975	27.9687	28.7643	30.0946	27.2856	26.2652	25.8879	28.4232	27.5641
13701	Rnf217	11.7541	10.2896	11.3362	11.7568	14.2014	14.4199	12.2229	11.9817	12.3905	10.9244	11.7399	11.955	11.6561	9.37835	10.9823	9.96844	9.2084	9.11919	9.58753	8.35941
13702	Rnf219	2.83916	2.69835	2.60541	2.67552	3.38815	3.4019	3.21881	2.59421	2.47938	2.82892	2.86005	2.09506	2.6089	2.3754	2.83441	2.32969	2.01968	1.70183	1.72055	1.97936
13703	Rnf220	13.9774	15.5791	12.9487	10.4209	14.1485	13.2319	13.4365	12.1385	14.5965	15.1931	15.9284	14.2466	14.0993	13.382	13.8901	13.4583	12.6249	10.3067	11.1611	11.2662
13704	Rnf222	0.28111	0.431899	0.455966	0.566415	0.565323	0.367448	0.49975	0.855145	0.455905	0.404583	0.358692	0.431466	0.482096	0.69991	0.66047	0.697362	2.47965	2.02457	2.58628	2.1151
13705	Rnf224	0.178056	0.307762	0.167697	0	0	0.0872788	0.0918998	0	0	0	0.10762	0	0.0947675	0.209996	0.0896453	0.19877	1.02597	0.567606	0.706274	0.548065
13706	Rnf24	0.268797	0.309735	0.253157	0	0.139001	0.527029	0.138733	0	0	0.158261	0.162464	0	0.57225	0.158507	0	0.300067	0.172091	0	0.399826	0.689473
13707	Rnf25	19.8947	22.0237	23.3464	21.51	20.9653	23.5635	24.3029	20.0853	19.655	23.2906	22.0189	19.5348	21.8862	20.2188	19.1286	20.2694	24.5843	21.2323	18.4649	19.7882
13708	Rnf26	21.6075	18.6832	20.1335	22.4724	17.9596	20.7315	19.9959	15.7359	16.5271	18.9377	15.3458	17.718	17.3291	20.441	20.4326	16.9986	13.7284	13.5593	15.0347	13.2612
13709	Rnf31	3.90412	4.0574	3.83988	4.06867	3.18171	2.85844	3.37963	3.20535	3.56803	3.88444	3.76358	3.72622	4.78707	4.91044	4.26708	3.848	4.0657	4.47671	5.39069	4.39865
13710	Rnf32	0	0.0450314	0.110417	0.113389	0	0.114935	0.16136	0.101898	0.122231	0	0.0472403	0.269917	0	0.0921792	0.0787007	0.0436257	0	0	0.0387529	0
13711	Rnf34	8.17251	8.70229	9.28881	9.55946	10.5987	9.83663	11.3733	9.92953	8.25289	8.41432	10.0085	9.38314	8.97264	8.65448	8.8108	10.4129	7.14987	7.54742	7.42533	8.09976
13712	Rnf38	3.34171	2.88086	2.26138	3.9861	2.89293	2.7179	2.63184	2.67855	3.58725	2.71081	4.12932	2.50754	2.87206	3.29889	3.04085	2.37644	2.28209	1.68338	2.77376	2.05718
13713	Rnf39	1.94888	2.34228	2.546	1.79367	1.73387	1.66405	1.75216	1.99439	2.97134	2.7144	2.55851	2.77415	2.76602	3.28706	3.18624	3.69618	10.1696	10.2653	9.12266	9.48185
13714	Rnf4	32.2864	35.2835	30.2419	30.1259	35.9276	35.9874	35.5276	33.2772	33.0432	29.5661	31.6878	31.6145	29.2339	30.2167	31.284	29.8714	27.2874	26.203	28.1238	26.238
13715	Rnf40	17.7363	18.3755	16.0348	15.4527	16.0872	17.0273	17.5366	16.14	16.4086	16.9451	16.5061	17.5951	18.3056	18.2002	17.3409	15.8863	17.2488	17.2836	18.9008	16.588
13716	Rnf41	9.53198	8.84056	8.61909	8.92257	7.7381	8.57804	7.0905	6.39265	9.27685	10.0547	10.8838	9.99952	10.5064	10.4442	8.91704	9.29602	8.68714	7.86037	9.17987	8.65233
13717	Rnf43	3.33816	3.27061	2.72362	2.53794	2.71398	3.27256	2.83774	2.81603	2.3078	1.63961	1.81263	1.78779	2.86929	2.8843	2.62433	2.37141	3.40578	2.95909	2.92082	3.27847
13718	Rnf44	7.72306	6.81709	6.48107	4.70432	6.16987	6.23662	6.38796	6.0348	8.64553	7.34541	7.74995	5.95541	9.06411	8.96247	8.32494	7.23986	7.98731	7.07547	9.18041	8.43192
13719	Rnf5	21.68	22.1244	23.8866	21.4223	19.6246	18.7492	18.0741	15.9694	21.2714	21.4146	21.2566	22.5347	23.1976	22.4228	23.949	23.6569	22.6605	22.8774	21.8715	23.2078
13720	Rnf6	37.1046	36.5997	34.3037	34.5339	43.6129	45.8411	41.7051	41.2097	36.1464	37.6802	38.8323	36.0825	36.8161	37.9849	37.1517	37.0104	30.3557	31.0007	31.7451	30.9469
13721	Rnf7	25.9406	25.6212	30.1854	28.8666	28.2101	27.4928	27.8801	28.8575	29.2033	29.8781	27.2816	28.7085	27.8616	29.2945	27.5323	30.4119	30.7791	29.5865	27.4785	28.5679
13722	Rnf8	4.40149	4.84918	4.69138	5.73132	5.44047	5.70422	5.23052	4.31075	5.3948	5.08186	5.11301	5.75881	5.18805	5.08975	5.18868	5.60862	5.44348	6.6847	6.87708	5.96992
13723	Rnft1	9.79661	10.0552	7.18843	10.3301	9.28977	8.66879	8.86353	9.07092	10.3108	7.89163	9.08574	9.61654	9.63552	10.4287	9.32559	8.67629	7.59799	7.61575	8.9071	7.52069
13724	Rnft2	3.2794	2.73045	2.8061	2.40779	3.31932	3.43059	3.33357	2.5418	2.67895	2.74319	2.79188	2.94639	2.36268	2.46445	1.96315	2.15413	1.93313	1.57235	2.12173	2.00036
13725	Rngtt	6.18024	6.43157	5.58172	6.44841	5.57323	5.84987	4.7035	5.68909	6.31647	6.20206	6.40358	6.08634	5.49842	5.64917	5.77346	6.03823	5.92541	5.70443	6.24935	6.0703
13726	Rnh1	143.151	142.103	161.467	139.11	140.398	140.833	140.154	136.407	160.44	153.189	157.288	160.426	174.213	172.255	173.75	180.22	167.094	176.913	163.873	170.537
13727	Rnls	1.05123	1.0229	1.03407	1.28783	1.44964	1.14508	1.35039	1.40097	1.31519	1.15535	1.07308	1.04877	1.21846	1.04694	1.10556	1.40822	1.40588	1.63831	1.06561	1.67778
13728	Rnmt	9.19846	8.85964	7.89851	9.47926	8.42435	7.11466	7.89735	7.14574	8.57164	8.56075	9.66233	6.84984	7.49552	8.82843	8.98115	7.32254	6.59581	6.36337	6.69336	7.19872
13729	Rnmtl1	6.95073	6.95894	8.04875	4.91788	7.54232	8.54561	7.52779	6.9078	6.02904	6.54117	5.16531	5.86981	6.64074	6.58493	6.94154	7.50493	5.43491	5.72098	6.07344	4.29646
13730	Rnpc3	2.85955	2.53882	2.82563	1.97222	3.63625	4.02121	3.3631	3.0558	3.34788	3.00847	3.0317	3.37271	2.71955	2.90256	3.04458	3.5847	3.0913	3.01364	2.62647	2.50106
13731	Rnpep	30.4865	29.118	29.9328	30.6095	30.7781	29.9049	33.3749	28.9651	34.1344	33.4546	34.622	34.1752	32.8296	32.523	35.1113	32.1116	26.335	25.3992	28.1905	24.98
13732	Rnpepl1	21.1073	19.6854	21.3198	18.3659	22.901	22.9533	20.938	18.3148	22.4969	19.9228	20.8786	21.1013	28.2541	29.6114	28.504	26.8726	32.3601	31.0549	33.3682	33.2451
13733	Rnps1	98.7296	92.5229	98.4229	91.7286	91.7828	86.4752	87.9659	101.378	92.642	87.7764	92.5838	95.3738	83.021	85.471	81.6843	88.4537	71.9597	74.3646	73.826	75.748
13734	Robo1	1.78633	1.84378	1.45914	1.54754	2.18899	2.6061	1.98378	1.52316	2.14486	1.85427	1.88305	1.81269	1.88347	2.12674	2.02036	1.40819	1.92959	2.05108	2.56056	2.16288
13735	Robo2	0.0309501	0.0297199	0.0340076	0.0449007	0.0640201	0.010114	0.0532474	0.0336254	0.0376462	0.00607424	0.0249422	0.0178141	0.0219636	0	0.00519411	0.0115169	0.00660506	0.00548125	0	0.00529254
13736	Robo3	0	0	0	0	0	0	0.0152358	0	0	0	0.00892096	0	0	0.00870365	0	0	0	0	0	0
13737	Rock1	15.7861	14.983	16.4443	15.5915	16.4637	16.4434	14.3767	15.4701	14.9523	14.3153	16.868	16.722	14.5252	16.1869	15.2746	16.4525	14.348	14.7899	13.6715	12.6901
13738	Rock2	11.5067	11.9046	10.7997	13.1234	9.51032	9.70816	10.397	9.14384	9.33772	8.69297	9.29717	9.26641	9.25796	10.0107	9.35946	9.69795	6.59516	7.63261	6.88585	6.70543
13739	Rogdi	26.7939	25.7868	31.4856	25.8212	27.5413	27.8536	26.186	26.1363	28.6783	29.1937	27.317	30.2123	31.0025	28.5599	27.449	28.6557	26.4424	27.014	29.9694	26.7593
13740	Rom1	0.867938	0.62508	1.0218	0.905018	0.757403	1.38269	1.25991	1.02547	1.30079	1.69276	0.885252	0.936679	1.12599	1.34352	1.229	1.69559	1.18082	0.951089	1.02206	1.14097
13741	Romo1	1.93695e-21	0.267954	8.67197e-23	4.08753e-27	1.04598e-23	2.31355e-25	2.28278e-33	6.77502e-25	8.38746e-30	9.74598e-34	1.26514e-29	3.1929e-27	6.91141e-24	0.264932	8.45011e-26	1.2969e-25	4.02778e-27	4.54442e-28	2.54128e-24	5.01896e-24
13742	Ropn1l	0.32717	0	0.154067	0	0.225583	0.0534568	0.337723	0.07109	0.227402	0.19263	0.263661	0.941552	0.464348	0.385858	0.43925	0.486974	0	0	0.324436	0.279734
13743	Ror1	0.0596052	0.0171708	0.0561372	0.0864718	0.107881	0.087651	0.0769097	0.0777089	0.201967	0.0175471	0.216157	0.274457	0.0475858	0.0878716	0.19506	0.0166348	0.0190805	0.0950044	0.0443303	0
13744	Ror2	0	0.0245148	0	0.046296	0	0	0	0	0	0	0	0	0	0	0.010711	0	0	0.0113032	0	0.0218281
13745	Rora	0.165849	0.127406	0	0.0802016	0.114353	0.0541968	0.142666	0.0720741	0.0576374	0.0650988	0.167069	0.190917	0.147118	0.0651999	0.0834995	0.308572	0.141575	0.146859	0.0822318	0.141803
13746	Rorc	0.0475962	0.0548452	0.0149423	0	0.0492262	0.124429	0	0.0620524	0	0	0.0191785	0.0730537	0.0506646	0.0374227	0.0479261	0.0354222	0.731339	0.606907	0.566382	0.586013
13747	Ros1	0.0397839	0.0589411	0.0160582	0.0577163	0.111683	0.0891478	0.0293337	0.0148192	0.0355527	0.0736178	0.0343514	0.0523396	0.0181494	0.0469204	0.0171684	0.0253784	0.0145548	0.0120784	0.0225437	0.00583127
13748	Rp2	1.88235	2.30748	2.22546	2.44029	1.61544	1.41347	1.65367	2.34964	2.17128	1.69779	1.59764	1.24479	1.40685	2.26724	2.37932	2.01191	0.769233	0.723467	1.46946	1.64367
13749	Rp9	7.55302	5.50212	4.66061	7.05309	6.19547	5.61728	3.7639	4.86694	3.62054	3.78254	3.67311	3.49784	2.8648	3.07169	3.58414	4.36122	3.22377	2.58302	2.23836	3.74114
13750	Rpa1	18.9034	21.7824	18.0548	16.9129	17.895	15.0509	18.0512	16.5904	18.1035	18.0785	17.4669	19.6341	14.4852	15.4922	14.839	13.1977	11.2484	10.425	12.7615	12.5721
13751	Rpa2	17.3851	18.9371	18.6687	15.3052	16.5666	12.1489	15.369	19.2559	18.2494	18.3372	19.2553	17.276	12.274	13.8794	13.4958	15.6588	10.2743	12.3471	9.63662	9.48277
13752	Rpa3	81.7577	79.8785	88.2015	88.7352	85.5417	62.7618	67.698	83.1984	80.7047	83.3093	80.1818	87.7779	68.798	72.1373	69.5275	81.7096	51.4299	48.673	43.3341	43.5809
13753	Rpain	11.9417	11.1843	9.19269	7.98976	10.8844	9.40839	8.94965	9.31278	10.6879	10.5946	10.151	11.5497	13.1178	10.6111	9.99295	12.7222	7.68032	7.82211	6.59686	7.32902
13754	Rpap1	5.8134	5.81485	5.07475	5.00125	6.49043	6.32435	6.33483	5.63913	5.73335	6.15994	6.08892	6.41546	6.01108	6.85622	6.40277	5.16906	4.71008	4.37027	5.17826	4.6086
13755	Rpap2	5.40814	7.34463	5.09347	5.07175	6.49225	5.60481	6.14081	5.81684	6.0009	6.16365	6.00047	6.4479	5.24277	5.64931	6.1652	6.33912	3.93234	4.82309	3.86898	4.14179
13756	Rpap3	7.98012	7.36123	7.31855	7.35343	7.82016	7.53584	7.50241	7.56398	7.66484	7.6212	8.27935	7.93252	7.73652	7.04018	6.85437	7.80953	6.46348	6.12048	4.9433	6.21063
13757	Rpe	20.0467	20.1425	18.7471	21.1376	20.2525	18.3254	19.3791	21.3667	17.9718	19.1799	21.0084	20.099	19.1449	18.733	20.7554	21.1606	16.1724	17.7584	16.7329	18.3081
13758	Rpf1	16.8379	18.5034	18.6135	17.401	23.4323	20.0124	21.0049	20.5535	17.2839	18.4496	15.7175	18.7094	18.477	17.2898	16.2345	19.4136	15.1921	15.4395	13.1837	14.8079
13759	Rpf2	30.7732	33.6061	31.4006	30.7393	29.3488	28.5577	31.5891	34.0951	27.2301	28.0142	25.4893	27.3465	27.6558	24.1821	25.4027	27.9716	19.5923	18.6958	16.8704	19.457
13760	Rpgrip1	0.0234041	0.017979	0.0146949	0	0.00806852	0.00764806	0.00805299	0.0203417	0.00813358	0.0275595	0.00943049	0.0089805	0.00830427	0	0.0157109	0	0.0399572	0.0165794	0.0232085	0
13761	Rpgrip1l	1.9838	2.20406	1.65645	1.79552	1.81288	1.73583	1.77271	2.09995	2.33377	2.41971	2.31933	2.2632	1.89107	2.06728	1.96774	1.95016	1.47103	1.49761	1.67948	1.75592
13762	Rph3a	0	0	0	0	0	0	0	0	0	0	0	0	0	0	0	0	0	0	0	0.0161924
13763	Rph3al	3.74395	5.03894	3.07478	4.43211	4.58465	4.96236	4.69949	4.6468	4.30934	4.79667	4.19993	2.96517	4.5592	4.09763	4.22229	3.97889	4.90903	4.90128	4.98982	5.40862
13764	Rpia	8.67804	8.53309	9.21929	7.92305	11.2729	11.003	10.7973	11.0724	9.45775	8.47483	9.679	8.97741	9.13894	8.97926	10.6489	8.96425	9.86733	10.7212	10.9921	10.2097
13765	Rpl10	925.086	951.971	987.416	1041.63	952.912	840.65	903.265	920.212	959.052	914.935	953.48	980.547	875.672	859.467	924.654	927.457	953.971	998.777	932.031	941.278
13766	Rpl10a	1014.39	1059.49	1166.48	1180.18	1011.41	971.793	1045.14	1012.43	1035.36	1039.48	1033.36	1084	1029.24	992.204	998.857	1063.74	1167.44	1236.41	1181.51	1215.33
13767	Rpl10l	0	0	0	0	0	0	0	0	0.13556	0	0	0	0	0	0	0	0	0	0	0
13768	Rpl11	1194.68	1198.13	1250.28	1377.07	1150.24	1041.31	1149.11	1242.11	1166.64	1168.2	1179.55	1208.86	1105.52	1028.72	1091.33	1171.51	1230.77	1261.75	1163.52	1204.57
13769	Rpl12	815.987	846.089	934.839	1034.35	855.783	807.989	845.645	867.887	822.845	789.44	824.306	859.796	750.947	701.332	779.542	809.381	964.72	1033.26	941.289	984.091
13770	Rpl12-ps1	1.32615	2.83535	3.39143	2.24158	1.27596	3.70704	5.27252	1.54316	2.21314	4.72688	4.24627	3.70214	2.68331	7.74182	5.6485	2.80219	6.79427	4.67726	3.96971	3.22857
13771	Rpl13	1755.96	1766.97	2180.24	1879.71	1682.07	1890.66	1811.33	1728.99	1717.92	1825.23	1669.07	1767.98	1830.28	1664.29	1732.08	1830.51	2178.69	2234.09	2046.67	2190.76
13772	Rpl13a	2183.56	2175.6	2431.66	2244.84	2143.43	2272.7	2158.79	2204.59	2043.3	2177.84	2020.33	2150.14	2207.63	2054.93	2106.61	2366.24	2918.59	3022.19	2680.21	2819.4
13773	Rpl13a-ps1	0	0	0	0	0	0	0.0739911	0.0934499	0	0	0	0	0.0766607	0	0	0	0.0925018	0.152332	0.071082	0.147639
13774	Rpl14	840.405	912.631	925.014	960.56	861.34	837.649	865.595	879.949	863.099	852.925	866.987	902.07	854.313	801.383	814.711	892.837	999.492	1000.64	954.027	977.418
13775	Rpl15	1165.48	1155.46	1378.97	1325.56	1206.23	1191.3	1118.48	1142.32	1133.31	1128.31	1080.82	1179.77	1124.57	1080.85	1128.89	1213.03	1327.57	1369.27	1285.88	1392.07
13776	Rpl17	921.231	911.038	896.745	988.062	857.419	858.589	898.909	957.937	897.292	846.62	857.631	916.848	803.986	751.644	791.363	891.185	1055.66	1039.72	963.97	1120.43
13777	Rpl18	1128.57	1172.39	1403.68	1293.06	1097.54	1142.18	1127.57	1125.52	1081.42	1095.93	1041.38	1085.14	1094.44	1016.16	1065.19	1161.64	1296.24	1354.09	1219.69	1291.43
13778	Rpl18a	1676.25	1599.32	1972.2	1891.67	1634.98	1717.48	1577.78	1586.56	1554.49	1588.1	1494.61	1589.15	1650.55	1495.11	1652.58	1717.31	2108.52	2170.73	2059.03	2247.4
13779	Rpl19	1016.7	1054.12	1118.36	1136.72	1066.24	1030.58	1054.05	1091.87	1040.45	1013.94	1042.55	1096.57	979.254	930.645	974.695	1053.78	1213.49	1274.69	1158.63	1240.26
13780	Rpl22	511.268	455.314	557.882	569.287	526.982	444.762	442.101	494.844	499.075	455.705	470.84	486.186	487.846	424.207	450.116	541.569	541.326	561.843	493.081	556.713
13781	Rpl22l1	301.763	284.993	299.365	334.254	303.886	282.471	291.476	311.703	290.489	270.513	291.639	285.651	270.202	255.746	264.27	324.245	241.615	289.699	235.233	257.139
13782	Rpl22l2	1.70456	1.04852	1.71607	2.47409	1.88336	1.22786	0.704666	2.07904	1.3059	2.01414	1.51531	1.83892	1.57533	1.61246	0.801669	0.889391	2.03955	1.93442	0.90366	0.701148
13783	Rpl23	1672.42	1669.75	1753.41	1902.06	1677.52	1573.01	1659.39	1779.73	1613.25	1545.31	1636.75	1675.27	1498.01	1428.43	1497.81	1667.25	1831.78	1874.59	1713.06	1920.39
13784	Rpl23a	1755.23	1778.97	2015.31	2028.66	1778.62	1673.91	1775.34	1829.65	1802.31	1776.2	1825.43	1881.62	1656.8	1591.41	1611.38	1809.75	2102.27	2215.81	2000.75	2132.72
13785	Rpl24	1412.14	1430.72	1562.94	1589.32	1468.57	1304.98	1434.19	1508.66	1402.67	1409.86	1456.68	1517.84	1327.42	1254.5	1312.29	1491.64	1590.08	1768.31	1490.21	1574.33
13786	Rpl26	1948.15	2072.77	2151.66	2246.48	1965.5	1809.79	2052.87	2135.81	1974.91	1910.98	2015.33	2025.73	1787.76	1679.3	1728.07	1934.5	2237.44	2379.5	2160.06	2236.17
13787	Rpl26-ps1	0.194583	0.112991	0.183551	0.566483	0.304097	0.0953048	0	0.255666	0.204167	0.115146	0	0.11237	0.103917	0.230415	0	0	0.374292	0.311092	0.488895	0.301073
13788	Rpl26-ps2	61.9967	58.012	62.302	59.1005	75.4389	51.6839	67.8003	69.3039	63.4666	60.2765	57.8965	63.7361	55.3041	46.1268	54.4986	63.7869	77.6501	77.2323	63.8879	67.033
13789	Rpl27	1276.85	1276.73	1378.56	1434.85	1194.08	1188.22	1188.98	1341.18	1231.2	1224.47	1190.96	1280.17	1176.3	1091.72	1154.06	1278.41	1342.87	1363.1	1248.51	1359.73
13790	Rpl27-l1	16.6394	22.5845	24.0754	20.7513	18.3839	20.6597	25.7571	21.3078	25.4865	20.8575	27.3413	20.0144	18.4934	21.2554	17.8255	20.7866	24.1454	26.0682	23.1284	20.5396
13791	Rpl27a	1204	1227.95	1315.35	1347.04	1210.22	1201.87	1204.84	1250.28	1259.03	1204.36	1235.17	1262.72	1175.63	1148.97	1180.35	1270.62	1441.41	1495.56	1361.98	1484.62
13792	Rpl29	1086.44	1153.33	1270.77	1225.36	1042.85	1120.81	1130.67	1104.71	1140.09	1133.75	1131.59	1191.6	1098.22	1086.06	1088.12	1131.17	1247.59	1298.94	1231	1284.18
13793	Rpl3	1360.18	1441.95	1426.33	1511.01	1400.74	1288.1	1360.94	1334.77	1315.07	1288.68	1317.79	1336.1	1273.34	1247.13	1285.03	1347.62	1572.45	1621.27	1517.79	1574.36
13794	Rpl30	742.41	733.901	818.161	850.045	767.293	707.503	720.831	787.827	763.099	662.841	748.587	745.536	672.743	618.117	666.755	790.474	826.843	852.87	805.473	843.589
13795	Rpl31	891.627	864.354	918.85	1000.56	821.149	850.423	849.835	934.296	890.036	855.078	893.265	912.802	822.013	787.987	822.519	927.326	1025.74	1061.07	911.09	1015.79
13796	Rpl31l4	39.2727	35.5596	51.4014	43.0177	51.5348	33.0225	40.3755	43.9122	42.6794	36.1672	40.9301	40.8952	30.6893	30.6673	31.5269	43.8275	47.3431	55.3012	40.1495	43.3033
13797	Rpl32	1449.3	1443.73	1582.93	1678.82	1470.5	1384.86	1367.12	1535.48	1413.59	1382.42	1425.32	1469.89	1374.31	1220.39	1350.4	1508.2	1560.77	1628.98	1431.75	1566.99
13798	Rpl34	885.023	877.443	965.187	994.781	857.438	855.707	869.99	874.329	869.666	852.483	835.588	867.095	815.564	754.794	794.603	845.012	1008.75	1057.61	979.996	1077.37
13799	Rpl34-ps1	145.128	177.486	165.958	158.5	159.731	154.325	198.696	158.347	157.632	173.048	170.194	183.637	153.813	170.056	161.577	158.638	201.813	206.12	170.567	179.822
13800	Rpl34l1	19.77	15.0397	19.8763	13.7844	20.1108	15.212	13.4738	16.1864	17.5194	14.1017	15.9265	15.1989	15.4175	13.5835	11.7196	17.9143	20.7232	18.8829	19.2932	17.9558
13801	Rpl35	1787.73	1688.81	1933.57	1867.09	1760.46	1754.51	1617.59	1805.23	1651.05	1716.84	1667.86	1734.31	1708.82	1559.91	1664.05	1816.73	1970.32	2048.47	1816.37	2021.96
13802	Rpl35a	94.5147	108.135	103.075	122.79	98.5632	88.5276	100.996	112.507	106.336	102.746	104.535	115.855	85.1974	83.1331	87.4492	101.53	102.394	108.763	94.4366	101.469
13803	Rpl36	811.835	719.705	979.024	847.887	733.902	789.093	694.003	771.476	709.337	715.52	684.224	747.135	789.662	644.953	738.384	835.28	827.107	827.99	736.955	870.058
13804	Rpl36a	531.638	486.362	558.093	581.231	513.031	470.508	510.247	544.149	511.868	492.244	499.121	522.956	489.459	440.182	453.372	553.698	547.749	595.885	499.743	567.649
13805	Rpl36al	337.032	355.23	376.911	376.241	326.096	316.927	342.777	365.765	334.445	350.916	338.112	362.124	307.215	292.166	309.578	347.792	327.462	358.579	301.763	329.689
13806	Rpl37	1059.74	1080.31	1216.48	1212.6	1051.2	1005.07	1043.37	1096.82	1027.97	1025.8	1021.36	1069.82	1018.13	856.338	955.429	1049.13	1226.74	1294.47	1212.45	1303.12
13807	Rpl37-ps1	0.312094	0.179164	0.296409	0	0	0.45856	0.161125	0	0.16209	0	0.186651	0	0	0.183727	0.313507	0.349526	0.199226	0	0.15489	0.158149
13808	Rpl37a	773.266	654.84	830.321	823.989	708.848	670.354	553.159	718.108	696.619	609.845	592.072	627.486	677.32	521.836	611.476	796.842	760.127	802.11	716.6	900.22
13809	Rpl38	317.352	291.671	350.656	381.571	310.474	270.157	269.75	327.069	301.132	275.184	287.299	310.775	269.871	228.001	265.206	321.951	257.729	274.304	234.946	274.706
13810	Rpl39	229.962	198.03	239.964	287.508	231.435	196.439	199.316	228.088	226.952	177.367	192.94	211.316	191.082	166.692	189.132	226.771	230.196	251.323	217.248	281.767
13811	Rpl39l	0	0	0	0	0	0	0	0	0	0	0	0	0	0	0	0.0938085	0	0	0	0
13812	Rpl3l	0	0	0	0	0	0	0	0	0	0	0	0.0361304	0	0.0370166	0	0	0	0	0	0
13813	Rpl4	1095.44	1119.41	1143.38	1152.99	1134.85	1061.66	1121.53	1110.71	1092.1	1052.23	1113.76	1119.37	1009.37	1009.03	1008.64	1094.44	1205.81	1276.16	1114.53	1147.6
13814	Rpl41	2048.69	1765.05	2237.69	2036.28	2026.16	1780.55	1705.32	1934.98	1885.02	1735.4	1714.62	1892.27	1857.31	1504.13	1736.46	2302.1	2013.09	2242.33	1813.88	2220.33
13815	Rpl5	967.778	996.859	1053.18	1089.81	1022.42	915.101	979.837	1003.12	972.57	921.184	953	995.481	914.91	853.757	898.116	961.868	1144.32	1186.81	1112.73	1133.49
13816	Rpl5l1	29.4021	35.6406	29.5522	43.6901	28.018	29.2439	22.793	36.1611	31.4188	25.0563	27.367	31.7855	29.7263	25.4914	23.3991	35.1914	36.4364	38.293	31.7721	37.8965
13817	Rpl6	1228.91	1306.09	1388.78	1488.16	1303.58	1138.36	1259.52	1292.99	1238.97	1231.04	1262.57	1275.88	1147.93	1091.87	1179.11	1181.23	1434.89	1477.47	1400.38	1416.07
13818	Rpl7	1242.64	1337.23	1296.57	1413.1	1302.08	1148.07	1288.54	1330.06	1302.41	1256.37	1303.63	1377.56	1127.64	1149.6	1173.86	1293.2	1221	1314.73	1172.83	1240.53
13819	Rpl7a	887.996	903.989	1008.82	1005.08	875.184	891.038	871.439	870.997	868.569	861.169	864.897	887.868	862.761	805.65	852.308	892.538	987.425	1026.33	958.56	1013.87
13820	Rpl7l1	68.1879	68.9725	57.6643	66.3198	61.2822	68.5138	55.1669	63.8153	71.2632	62.3512	72.0246	68.5879	62.9564	70.6578	69.93	66.0853	47.095	48.5177	47.0718	51.0653
13821	Rpl8	531.049	517.588	618.805	561.895	532.734	515.129	501.219	510.741	495.595	487.946	463.445	503.941	508.239	448.229	488.25	545.169	575.048	600.773	556.171	584.159
13822	Rpl9	449.373	461.558	494.565	517.512	475.929	413.966	475.504	480.281	457.252	452.396	474.917	493.066	405.778	398.425	416.786	485.587	489.756	539.277	470.189	480.222
13823	Rplp0	2210.3	2277.57	2513.51	2467.64	2224.62	2245.46	2307.06	2129.62	2298.78	2281.31	2253.17	2327.3	2363.49	2268.94	2354.66	2398.26	2782.92	2907.96	2714.72	2772.15
13824	Rplp1	1371.2	1322.18	1649.27	1542.89	1285.97	1339.57	1314.59	1370.05	1311.85	1317.98	1268.19	1376.43	1351.15	1249.83	1357.04	1442.07	1669.36	1744.39	1539.68	1786.71
13825	Rplp2	2054.35	1908.54	2403.58	2136.19	1901.09	2026.05	1850.93	1943.42	1855.33	1907.76	1788.12	1950.58	2035	1832.69	1976.2	2100.27	2184.88	2293.47	2025.8	2315.14
13826	Rpn1	144.402	144.629	144.735	144.547	143.975	140.935	142.157	144.698	158.133	155.25	158.802	159.096	146.252	142.816	142.816	148.697	129.757	133.39	130.159	133.468
13827	Rpn2	83.1137	85.9527	81.1241	87.1648	86.8531	81.7198	82.8495	83.4706	83.3068	85.427	87.174	84.6997	70.8493	72.4767	79.4751	72.3319	65.4452	67.9525	67.5286	66.2294
13828	Rpo1-3	174.828	180.15	195.491	184.277	170.938	178.753	172.612	175.657	152.188	162.928	154.474	163.684	192.079	185.227	178.715	199.614	202.802	204.387	194.893	199.342
13829	Rpp14	7.63306	7.02505	8.0759	9.41976	6.30532	6.07392	5.67921	8.07745	6.76957	6.24514	7.9089	7.13212	6.54232	6.95632	7.03715	7.19309	5.4581	6.58349	6.29134	7.27223
13830	Rpp21	26.8528	25.5531	25.898	31.1184	21.6008	23.8744	21.7256	21.8673	25.6423	25.9232	26.6117	23.9494	24.4637	24.4418	21.761	27.7262	17.4501	18.6797	17.9921	18.7812
13831	Rpp25l	8.69063	10.0142	11.7659	10.4803	10.7297	13.7915	12.6715	10.8345	8.77758	11.9606	7.68212	12.5678	11.737	11.9151	11.8684	10.0048	8.34598	9.29234	9.53366	9.36254
13832	Rpp30	14.2301	15.1206	13.4571	13.1988	14.2349	13.5789	14.3279	16.2332	16.2042	15.1429	16.0738	17.5223	12.6643	10.6268	12.3321	14.4858	11.5749	11.6815	9.86051	9.69366
13833	Rpp38	4.21783	5.10323	5.5614	5.55808	7.81575	7.40845	7.54672	7.37769	4.72726	4.2631	3.82397	3.92474	4.75164	4.5599	5.30883	4.39461	4.77067	3.66018	4.322	3.35385
13834	Rpp40	16.1477	13.7416	15.2385	15.3836	13.9339	12.5442	15.9698	15.1693	15.3231	14.5741	14.1819	14.136	12.7628	12.164	13.2413	14.2482	12.2985	12.4664	11.1226	13.36
13835	Rprd1a	13.8881	11.5779	12.1548	12.2443	9.6528	9.36866	10.3718	12.0515	10.2893	10.3067	10.6884	8.27636	11.3134	10.744	11.0166	10.9174	10.1209	7.68716	7.79383	8.47633
13836	Rprd1b	10.5799	10.5135	9.41142	9.76121	13.5534	13.3881	13.3454	12.1553	9.67158	10.6747	10.0072	10.165	9.62456	10.6636	10.5823	9.75272	9.98371	10.9677	10.8641	11.0359
13837	Rprd2	1.20793	1.19305	1.35434	1.16826	1.7847	1.97365	1.12814	1.42482	1.61918	1.6256	1.25158	1.854	1.2858	1.35677	1.67965	1.02739	0.294609	0.305604	0.798554	1.4164
13838	Rprml	0.0834473	0	0	0.181591	0.302068	0.409038	0.129208	0.108792	0.0435005	0.0982636	0.100873	0.0960601	0.222067	0.0984162	0.210064	0.139733	0	0	0.041375	0.214045
13839	Rps10	1065.5	1042.73	1192.95	1090.99	955.955	1036.98	1045.9	1034.56	1024.54	1042.13	968.481	1035.75	1000.57	956.171	1003.54	1114.18	1157.7	1218.03	1064.95	1199.72
13840	Rps10l1	83.9377	102.836	119.523	89.9911	77.5729	96.0079	123.049	81.3655	92.6674	112.804	117.655	128.895	100.216	106.733	104.508	87.4481	109.444	124.731	113.409	93.7134
13841	Rps11	1826.64	1913.45	1952.38	2019.02	1778.39	1672.99	1818.33	1937.44	1834.23	1830.06	1861.85	1930.81	1722.88	1625.04	1756	1805.96	1995.98	2055.96	1937.32	1969.09
13842	Rps13	1479.29	1482.41	1676.07	1666.9	1521.49	1407.57	1437.6	1490.26	1459.91	1403.72	1482.85	1499.52	1355.62	1311.63	1362.25	1489.68	1650.31	1782.51	1590.91	1675.3
13843	Rps14	1537.06	1346.25	1529.21	1307.91	1397.2	1359.46	1360.34	1459.38	1392.07	1427.94	1318.24	1440.8	1419.23	1272.25	1356.97	1733.83	1540.83	1694.34	1290.13	1521.38
13844	Rps15	1133.36	1080.33	1376.21	1244.78	1071.75	1118.29	1060.87	1078.55	1033.38	1114.36	1053.42	1075.71	1139.89	1021.01	1096.25	1158.06	1515.64	1525.56	1379.06	1468.39
13845	Rps15-ps2	1.06126	1.01625	0.0908354	0.47199	1.17327	0.472517	0.49776	0.707309	0.435428	0.568193	0.815983	0.999106	0.667366	1.13176	0.400417	0.627804	1.88815	1.20216	0.573781	0.798961
13846	Rps15a	1136.15	1105.11	1230.23	1356.01	1176.76	1035.37	1093.25	1217.79	1132.7	1043.93	1106.95	1157.08	1020.71	947.588	1052.86	1174.16	1284.91	1329.13	1176.93	1383.94
13847	Rps15al1	0	0	0	0	0	0	0	0	0	0	0	0	0	0.128452	0	0	0	0	0	0
13848	Rps15al2	2.61736	3.67767	4.39891	7.49331	5.98249	4.86174	3.52068	6.27486	3.6069	5.39958	4.54804	5.32844	4.36998	5.29586	3.38599	4.78125	6.88957	4.94989	6.75666	4.91739
13849	Rps15al4	13.7352	12.2425	12.1684	13.1888	18.6297	13.0543	11.6762	19.1833	13.1753	15.7529	11.8786	10.689	16.6631	13.9366	12.7254	15.6551	17.0216	16.4084	14.8416	19.3012
13850	Rps16	2003.31	1844.86	2172.62	2009.46	1895.06	1880.09	1781.81	1989.49	1845.69	1920.17	1805.38	1936.86	1953.62	1735.32	1924.64	2143.98	2505.13	2697.05	2247.03	2549.21
13851	Rps17	2096.27	2105.06	2222.03	2234.28	1980.53	1954.81	2110.03	2205.09	2094.25	2060.12	2076.66	2189.35	1931.94	1772.23	1871.45	2150.45	2139.61	2294.95	1962.97	2155.19
13852	Rps17l	0.180416	0.207599	0.084748	0	0.0931345	0.264921	0	0.352444	0	0.21192	0.108899	0.415069	0.095876	0.106131	0.0910822	0.100651	0	0.28821	0	0.184821
13853	Rps18	1833.55	1914.2	2055.85	1771.36	1798.16	1848.2	1941.18	1932.47	1838.62	1930.48	1816.21	1954.2	1833.03	1706.36	1840.62	2017.41	2338.46	2476.3	2113.5	2264.44
13854	Rps19	849.747	851.127	977.32	945.586	840.843	853.704	837.82	881.669	861.465	857.94	822.911	880.709	861.509	794.518	853.109	930.872	1122.52	1164.37	1079.43	1152.73
13855	Rps19bp1	5.211	3.00232	4.4477	4.2524	3.45262	3.51217	3.69812	4.03377	2.88624	3.45163	3.24802	3.65541	4.07353	3.74507	3.60739	4.18112	2.08515	3.11467	2.50299	4.5947
13856	Rps19l1	0.00180096	0	0.0765417	0	0.252494	0	0.168154	0	0	0	0	0	0.259608	0.0959506	0.0819541	0	0.104069	0.259108	0.0805993	0
13857	Rps2	3188.32	3090.96	3929.84	3407.72	3038.93	3440.28	3059.57	2926.18	3049.92	3212.59	2957.28	3074.17	3428.6	3207.26	3335.68	3398.59	3237.62	3206.06	3097.41	3337.71
13858	Rps2-ps6	36.1459	33.0894	41.2994	34.5515	30.0577	36.0328	34.8313	24.3855	35.2823	30.5896	27.8957	31.2894	30.6781	32.8066	30.0594	31.7418	29.8891	31.4097	31.5171	31.5509
13859	Rps20	1794.85	1768.55	2033.97	2201.01	1891.97	1759.08	1799.64	1809.01	1820.3	1744.16	1826.66	1854.25	1748.04	1604.32	1700.43	1929.3	1795.75	1873.45	1724.42	1835.43
13860	Rps21	1804.02	1678.78	2133.25	1841.56	1623.46	1604.6	1586.27	1706.96	1747.82	1675.03	1694.17	1782.82	1717.94	1588.69	1760.99	2005.11	1977.31	2087.43	1788.12	2143.67
13861	Rps23	3658.6	3656.32	4106.9	3999.52	3615.43	3467.65	3480.61	3711.44	3657.2	3569.04	3588.73	3737.43	3611.35	3319.34	3508.29	3953.2	4037.58	4191.55	3719.35	4051.33
13862	Rps24	1142.92	1155.86	1183.3	1270.1	1104.79	1024.24	1142.04	1238.39	1198.85	1099.74	1177.58	1226.19	1055.58	1001.39	1017.81	1195.33	1117.96	1168.03	1049.01	1151.85
13863	Rps25	1372.84	1341.73	1431.68	1581.89	1384.43	1232.61	1324.64	1432.98	1417.75	1301.75	1420.1	1449.28	1247.99	1160.22	1233.05	1400.1	1392.46	1505.25	1321.81	1471.43
13864	Rps26	1514.63	1460.39	1696.7	1612.9	1490.48	1444.21	1464.3	1470.04	1413.62	1447.74	1448.71	1499.22	1458.63	1453.94	1527.05	1537.39	1845.47	1931.4	1691.36	1879.23
13865	Rps27	1904.71	2095.89	2055.24	2374.45	1720.45	1795.22	2085.94	2114.37	2116.46	2047.13	2058.86	2265.01	1800.25	1770.31	1889.97	2015.19	2365.15	2449.2	2267.56	2605.05
13866	Rps27a	776.589	815.463	867.109	937.585	834.562	733.251	852.187	861.97	823.972	768.205	831.465	847.965	708.378	723.572	731.631	820.233	898.363	975.194	818.831	874.573
13867	Rps27l	111.376	105.83	120.982	143.032	128.413	100.665	102.722	129.87	122.304	108.51	114.73	118.792	98.9601	87.0876	105.557	108.577	66.3954	72.052	65.9225	72.0899
13868	Rps27l2	2.04096	2.53567	1.85876	3.10167	2.10054	1.55814	1.8971	3.0285	3.53991	2.1159	2.77104	2.7728	1.90078	1.87451	1.60029	2.32005	4.30887	2.47937	1.81855	2.96072
13869	Rps27l3	2.25218	1.66438	1.58206	1.48599	2.88949	0.80067	0.729277	1.70762	1.75524	1.05801	1.30499	2.07939	1.92914	1.37676	1.37289	2.50884	2.89075	2.22151	0.912824	2.60087
13870	Rps28	965.068	889.982	1111.22	1100.81	922.996	863.9	825.579	943.953	869.076	863.204	816.253	913.686	900.669	738.752	865.88	957.729	1039.54	1091.01	965.64	1103.57
13871	Rps29	518.97	467.421	611.423	580.871	513.717	482.233	434.053	501.149	490.745	445.548	458.242	458.803	492.66	421.538	479.776	571.227	567.591	620.128	558.268	621.457
13872	Rps3	1633.39	1660.27	1711.9	1675.12	1518.86	1552.51	1615.98	1633.9	1583.9	1633.24	1580.38	1661.95	1560.48	1470.42	1590.95	1684.94	1755.59	1844.35	1637.32	1755.12
13873	Rps3a	1442.71	1511.05	1562.49	1619.65	1551.03	1346.88	1447.6	1552.3	1469.94	1396.51	1517.08	1565.12	1354.45	1284.42	1363.01	1541.53	1649.37	1778.33	1539.31	1606.68
13874	Rps4x	192.481	250.304	192.112	228.302	210.846	189.927	237.172	219.954	220.926	227.069	249.398	244.307	180.557	212.56	208.809	205.192	245.154	274.891	242.3	216.376
13875	Rps5	1203.46	1210.98	1378.06	1361.68	1238.26	1196.88	1200.23	1176.15	1197.05	1154.91	1188.06	1183.9	1179.72	1111.14	1188.72	1231.3	1346.83	1434.83	1329.04	1366.99
13876	Rps6	432.654	450.163	458.357	523.838	529.87	396.827	526.234	536.897	438.399	457.598	476.403	526.275	371.577	377.307	416.315	460.793	501.882	564.392	402.489	507.438
13877	Rps6ka1	25.0221	25.4847	25.7836	24.1614	24.7938	25.7834	24.635	23.4493	23.9138	25.1719	23.6776	23.3531	24.9168	26.0836	24.5183	23.0973	16.5194	15.3956	16.3286	16.1078
13878	Rps6ka2	0.427405	0.510408	0.431813	0.563685	0.554561	0.799921	0.649753	0.496431	0.502319	0.530744	0.516658	0.56357	0.330878	0.311609	0.383418	0.268926	0.0995043	0.0908317	0.0924726	0.103651
13879	Rps6ka3	7.87512	8.96424	7.5972	8.60825	9.67197	9.12773	8.29849	8.76973	9.16553	8.30739	8.1479	8.24701	9.13958	9.38452	9.15495	8.15023	8.61321	8.25185	7.84998	8.41665
13880	Rps6ka4	54.2645	56.1095	59.2961	50.9066	50.1092	58.7924	54.3817	47.7223	54.0518	55.9855	49.2504	51.9749	62.2824	60.4581	57.8812	56.5318	53.2596	53.4369	57.4717	52.5961
13881	Rps6ka5	0.247251	0.204778	0.261974	0.291442	0.359605	0.295416	0.38284	0.271981	0.378615	0.391235	0.401625	0.364673	0.312539	0.300716	0.373448	0.232888	0.346276	0.353041	0.306481	0.404308
13882	Rps6ka6	4.10719	4.00317	3.19549	3.7211	3.76094	3.96282	3.85424	3.55566	3.97744	3.32624	4.31729	4.18603	2.88584	3.90579	3.75969	2.93585	1.60059	1.93201	2.04448	2.08203
13883	Rps6kb1	19.4311	18.6623	17.2098	18.1885	19.0319	20.455	18.0844	18.7899	19.7603	18.6167	21.9333	21.0561	17.9246	20.0548	18.5107	19.0854	13.6997	13.791	14.7478	13.8821
13884	Rps6kb2	19.5413	17.3296	18.4494	14.661	18.9226	19.1103	20.839	18.6702	18.7006	21.2625	19.5403	19.5176	19.8833	20.194	20.6171	20.9858	24.9604	23.36	24.4837	23.7106
13885	Rps6kc1	3.26544	3.19073	3.49105	3.61701	4.00481	4.31524	3.86044	4.35792	3.05945	3.16972	3.41393	3.67011	3.6521	3.46088	3.35473	3.3867	4.13889	4.47798	4.12427	3.22588
13886	Rps6kl1	0	0	0	0	0	0.100571	0	0	0.0267388	0	0	0.0885692	0	0.0302472	0.0258244	0.0572604	0.295555	0.13626	0.178026	0.131569
13887	Rps7	1032.6	1045.51	1136.51	1165.52	1102.06	1068.36	1033.11	1099.13	1052.05	1042.14	1070.62	1081.99	1010.98	951.816	963.824	1078.46	1214.85	1309.03	1174.58	1213.65
13888	Rps8	1613.84	1596.68	1746.56	1804.62	1694.28	1614.19	1555.24	1692.98	1595.04	1568.93	1572.39	1617.06	1557.69	1420.01	1501.12	1647.57	1912.14	1966.34	1793.61	1883.92
13889	Rps9	281.074	278.611	318.4	320.411	324.247	254.669	307.302	342.334	293.697	301.001	287.916	309.891	274.439	256.712	311.004	349.236	324.384	339.873	250.063	304.155
13890	Rpsa	1437.07	1474.62	1658.84	1505.14	1446.13	1459.83	1482.02	1447.43	1473.27	1462.58	1435.4	1491.65	1469.45	1405.23	1446.43	1585.81	1716.88	1835.7	1635.34	1716.18
13891	Rptn	1.33893	1.28331	1.64994	1.90614	0.944759	1.22675	1.08503	1.6314	1.94389	1.32616	1.52778	1.36845	1.67833	1.74145	1.67581	1.9417	12.9625	11.5282	12.4832	12.2483
13892	Rptor	7.61153	7.58067	7.93506	6.68354	7.3284	7.44969	7.55982	6.95287	7.56369	7.87946	7.70283	7.51542	8.16218	8.4749	8.1307	7.26718	7.07725	8.00152	8.60314	7.68751
13893	Rpusd1	8.95291	7.57831	9.13279	6.72052	8.76303	8.98876	8.6966	7.35376	8.50837	9.41196	8.8205	8.26147	9.04462	8.4358	8.04821	8.1456	6.82297	7.06486	7.49759	8.15149
13894	Rpusd2	0.00451702	0.0166278	0.000248798	0.000207552	7.11206e-06	0.000529806	5.387e-06	3.45906e-05	1.53252e-05	0.482142	6.223e-06	6.57865e-09	7.24927e-06	0.110461	2.9116e-05	1.25828e-06	0.000964591	1.19924e-08	0.0618695	0.00053968
13895	Rpusd3	3.75513	2.8847	3.92961	3.15622	4.00702	2.98013	4.64535	3.65232	4.56755	4.66752	4.75546	4.63147	4.40962	4.11239	2.9409	3.92582	2.4423	2.37511	2.83714	2.96606
13896	Rpusd4	9.36487	11.2475	9.60985	10.2402	11.083	10.8709	10.2922	11.207	9.76368	10.9179	10.532	10.5926	10.8861	11.1547	10.157	9.02401	9.24704	8.11929	8.66289	8.77193
13897	Rqcd1	32.9548	32.4914	31.0021	32.0785	34.2647	33.8662	35.0001	35.8633	33.81	32.6136	33.1922	33.5398	28.6819	30.8775	29.1614	30.2751	23.3752	22.6577	26.0989	22.9696
13898	Rrad	0.205839	0.16942	0.193862	0	0.395363	0.230622	0.333894	0.0766735	0.0919733	0.380892	0.391008	0.0338501	0.250409	0.104041	0.118437	0.0656528	0.30122	0.187477	0.437397	0.0301705
13899	RragB	0.0124317	0	0.0234169	0.0901763	0.025715	0.0487498	0.0128327	0.0162076	0	0.0439171	0.0601113	0	0	0.0879706	0.0250358	0.013878	0.0159183	0.0264198	0	0
13900	Rraga	50.7069	48.3493	49.2342	48.026	46.6409	46.0611	46.3864	48.6017	46.712	46.9352	47.1853	46.4031	47.8904	50.8653	49.7197	47.4041	40.38	42.2402	43.5594	40.4313
13901	Rragc	27.2236	28.0375	28.645	28.7407	34.8253	38.0777	32.9397	29.7717	30.6355	26.3425	29.7945	31.5105	31.5615	30.0096	30.7426	30.7617	31.9005	32.0359	31.7756	29.4494
13902	Rragd	0.0581182	0.0334849	0.0821051	0	0.0601085	0.170928	0.0899892	0.0757702	0	0.0342186	0.0702548	0.100354	0.0927972	0	0	0.097319	0.148836	0.247025	0.288163	0.536671
13903	Rras	45.5975	42.6873	50.1362	43.7415	38.675	39.7394	38.9608	37.659	29.4334	29.1332	28.9575	29.9868	38.5974	32.0088	37.1702	34.8764	60.1736	59.3476	58.63	64.2884
13904	Rras2	21.6353	21.0323	20.6216	23.5674	24.7791	26.5856	25.6524	23.4812	16.9562	17.1595	16.6716	18.9786	16.4415	17.5808	17.2186	18.0519	13.1137	13.3908	12.939	13.9024
13905	Rrbp1	26.3033	27.5981	24.3518	22.7316	23.0211	23.3079	24.7803	25.587	24.5872	24.1245	25.6823	25.247	23.592	24.5862	23.3768	22.7285	21.3807	19.3879	21.7089	21.1763
13906	Rreb1	4.01859	3.74452	3.25678	3.77867	4.18187	4.45032	3.94848	3.79676	3.92076	3.99016	3.89222	3.81501	4.92194	5.30117	5.03558	4.29225	5.81902	5.32977	5.97751	5.99636
13907	Rrh	0.151244	0	0.178055	0	0.156423	0.185339	0.312244	0.049295	0.0394211	0.0445243	0.0914136	0.348207	0	0.0445935	0.0761459	0.253257	0.145246	0.160711	0.14998	0
13908	Rrm1	58.5519	60.0211	54.4236	60.0245	52.8488	41.996	54.4296	58.9	63.0352	60.6637	64.1105	62.3022	43.5085	44.5745	46.4873	43.529	33.0004	31.7229	33.9148	32.1315
13909	Rrm2	87.3389	84.0452	78.2952	71.6069	64.6313	57.0415	65.6266	65.9587	73.9586	67.8434	68.5659	70.587	55.608	57.1643	61.8725	55.045	30.196	33.1807	34.1637	35.027
13910	Rrm2b	0.956788	0.719027	0.783582	1.26735	1.4198	1.01955	1.50294	1.08469	1.21439	0.685798	1.5086	1.4845	1.15131	1.07936	1.67551	1.43961	0.852262	0.839865	0.783785	0.853633
13911	Rrnad1	2.39259	2.47179	1.962	1.82529	2.13322	2.14337	2.21427	1.85544	2.62351	2.72025	2.39357	3.06289	2.52488	2.82178	2.30533	2.80909	3.90875	3.00262	3.88615	3.55528
13912	Rrp1	28.1502	31.5732	32.9583	27.6111	30.3263	32.1927	32.2277	30.0996	26.6609	27.9042	30.4303	28.2768	28.917	29.4403	28.8409	28.5991	23.77	26.8239	23.3128	24.0246
13913	Rrp12	8.69538	9.19822	7.88427	7.20844	7.29508	8.27037	7.89429	7.40739	7.64671	8.1787	6.93349	7.1995	7.7152	8.03853	8.09218	7.93438	5.72609	5.37164	6.01984	5.63002
13914	Rrp15	37.9253	38.2742	41.9091	38.7536	40.6055	40.0056	37.915	38.813	37.5616	37.0021	35.393	37.548	32.7751	33.536	34.649	36.5694	21.693	24.3514	24.5727	21.2411
13915	Rrp1b	6.54221	6.39775	4.88172	4.8441	6.16392	6.12818	5.91158	6.25141	4.71588	5.00633	4.66995	6.14551	4.77352	5.86123	5.04329	3.85753	3.38064	3.50681	4.08118	4.14296
13916	Rrp36	17.0937	17.7589	15.6202	19.6913	17.8409	15.9525	17.8873	17.5428	18.9227	20.2208	20.9943	21.8387	19.528	17.4381	18.3544	15.9382	18.2314	16.9583	15.7871	14.8895
13917	Rrp7a	11.8278	11.6518	12.0346	11.5241	10.3626	12.3732	11.7902	10.6209	10.071	11.114	10.2381	10.44	12.4233	11.7841	11.8726	11.8339	10.3841	10.0878	10.9421	10.9049
13918	Rrp8	5.77364	6.1892	5.46685	4.96275	5.87529	5.99402	5.52845	5.73118	5.61605	5.08538	5.18302	4.79317	4.84416	5.18456	5.159	4.66548	3.11175	4.06261	3.89879	3.19219
13919	Rrp9	22.3458	21.8525	25.3517	21.4289	15.6406	20.4481	20.5254	17.8113	17.4026	18.0945	17.0053	19.0589	18.1998	16.8144	19.4225	18.4524	11.7084	12.706	11.1869	10.8252
13920	Rrs1	14.894	14.83	17.0487	11.4685	16.115	18.9443	18.0156	14.8371	11.7457	11.0627	11.3104	12.0895	16.6265	14.9083	15.1895	13.8555	13.252	11.89	13.4819	13.2439
13921	Rsad1	3.90673	2.20085	2.61648	2.39301	2.42432	4.00019	3.85351	1.69777	1.9913	2.86246	1.57419	1.79889	2.31032	3.17408	2.8848	2.32598	2.89028	1.93726	2.66881	2.58317
13922	Rsad2	0	0	0	0	0.0176008	0	0.0527006	0.0221868	0.0354854	0	0.0411436	0.0391804	0.018115	0	0.0342718	0.0379955	0	0	0.0168758	0.052382
13923	Rsb66	0	0.0744509	0	0	0	0.063341	0.0666946	0	0	0	0	0	0.137552	0	0	0.216381	0	0.068655	0	0
13924	Rsbn1	2.51382	2.02911	1.98664	2.06718	2.22666	1.76292	1.62503	1.86581	2.21217	1.86109	2.33925	1.88382	1.85457	2.05478	1.9235	1.84769	2.19901	2.25463	2.20281	2.15786
13925	Rsbn1l	5.09319	5.91163	7.04393	5.20093	5.26761	5.58695	5.33403	5.9471	5.81274	4.86205	5.05095	5.50724	6.27686	5.35073	5.55172	5.5063	5.35025	5.79294	5.40613	5.33984
13926	Rsf1	5.31045	6.19727	4.78284	6.48323	5.17218	4.69403	5.19218	4.77953	5.37525	5.92302	6.19725	6.15765	5.25123	5.89799	5.36674	5.33434	5.48692	5.78677	5.94712	5.9349
13927	Rsg1	0.324428	0	0.38194	0	0.419423	0.238539	0.167446	0.105741	0.253683	0.286523	0.294133	0	0.259007	0	0	0.0905424	0.623124	0	0.321716	0.166434
13928	Rsl1d1	0.291277	0.11783	0.102824	0.102392	0.0362196	0.322289	0.107858	0.551842	0.151421	0.0820001	4.157e-28	1.70605e-29	0.116141	0.0406951	0.0354746	0.0811789	0.131832	0.0745214	4.77998e-26	0.0372152
13929	Rsl24d1	33.9119	36.6225	36.2015	37.224	37.2761	37.4869	37.3074	32.5406	32.9967	32.6048	33.511	35.8579	32.1659	31.007	34.214	34.3276	28.9769	31.5789	28.9753	33.9063
13930	Rslcan18	3.07293	3.60164	2.51376	2.62387	2.7423	2.70268	3.08141	3.18211	2.45319	3.32905	3.01416	2.99162	2.46729	3.33422	2.63451	2.78353	2.02359	2.57491	2.7164	2.28808
13931	Rsph1	1.02459	0.874546	1.14368	0.770734	0.7457	1.26487	1.13598	1.18736	0.949531	1.47462	1.28442	1.26682	0.767488	0.805588	1.45201	0.72016	1.36053	0.604847	0.677352	0.895503
13932	Rsph10b	0.0291703	0.134452	0.0686827	0.0846371	0.105592	0.114388	0.0451667	0.11409	0.0152063	0.0686991	0.123416	0.0839482	0.0155254	0.0172014	0.102804	0.0488457	0.112054	0.123985	0.130169	0.16461
13933	Rsph3	2.34375	2.32635	2.4915	2.76054	3.31203	3.50342	2.32353	2.96485	3.14518	2.37733	2.86124	3.44596	3.26059	2.24419	2.75722	2.66822	3.0605	2.51512	2.07104	2.23806
13934	Rsph6a	0	0.0832004	0.0850033	0.104749	0.0373382	0.106177	0.167698	0.141201	0.0376392	0.0212559	0.0218204	0.124676	0.0192146	0.0638667	0.0363521	0.0201508	0	0	0.0179001	0.0555615
13935	Rsph9	0.141345	0.0542906	0.0443737	0	0.0487284	0	0	0	0	0.0554803	0.113908	0	0	0.0555665	0	0	0	0	0	0
13936	Rspo1	0	0	0	0	0	0.0482209	0	0	0	0	0	0	0	0	0	0	0	0	0	0.050467
13937	Rspry1	7.04937	5.89359	5.03354	4.16854	6.4785	5.74652	5.59598	5.59419	5.09278	5.00767	5.11751	5.51281	5.48513	5.53507	5.76731	4.46934	3.77736	4.82413	5.14787	4.38289
13938	Rsrc1	15.0205	16.6826	14.8134	17.6726	15.2723	14.8481	14.943	16.1554	15.2687	16.3578	16.9972	18.1073	14.1669	14.2211	13.1896	13.8801	10.7385	11.6159	11.0057	10.5738
13939	Rsrc2	26.4996	28.219	23.1792	30.6374	20.2876	21.4798	24.5665	25.0971	27.501	26.5419	27.1486	26.6713	22.6744	24.8827	22.4712	25.7287	20.827	21.5341	22.8146	21.5636
13940	Rsrp1	21.0353	21.273	22.3661	19.2336	17.6336	18.8583	19.8853	19.1609	21.7003	21.6088	22.6511	23.4182	24.1002	23.046	19.0073	24.9038	46.8525	44.4982	42.8993	38.6214
13941	Rsu1	7.05093	5.78294	7.03131	7.10018	6.73474	6.83105	7.14991	7.5162	7.13498	6.05619	7.82143	6.82754	6.18098	7.2885	5.63807	6.89887	3.34582	4.23094	3.37261	3.61717
13942	Rtbdn	0.0277147	0	0.0783065	0.0804137	0.114655	0.19019	0.0286086	0.108397	0.0288949	0.0326355	0.167511	0.0638073	0.0590026	0.163431	0.0279068	0.0928164	0.2839	0.265045	0.109932	0.170614
13943	Rtcb	46.5628	46.2924	45.7074	45.284	48.1476	48.1944	49.5397	48.1141	49.2344	46.9279	46.6831	51.1863	43.9146	46.5355	46.3813	45.1834	37.9338	37.1163	36.7482	39.2709
13944	Rtcd1	32.5417	35.4622	36.8947	40.2406	33.7843	32.8137	32.3436	30.3443	32.635	30.3272	31.5447	32.858	29.9549	31.5805	31.1757	31.1723	25.0406	28.1569	24.5557	27.1557
13945	Rtdr1	0	0	0.0685635	0	0	0	0	0.0632734	0	0	0	0.0279341	0	0	0.0488691	0.0270894	0	0	0.0240636	0
13946	Rtel1	10.3618	11.4838	9.9547	9.77749	11.2899	9.13949	10.5428	9.32856	10.6174	9.81256	10.5637	9.9229	9.27053	9.51266	9.66633	8.99308	9.02267	9.05443	10.1673	9.72767
13947	Rtf1	22.2115	22.8533	22.1141	19.3529	20.2707	19.946	21.5509	22.5484	21.3873	22.5741	22.3505	24.0009	21.2105	21.476	19.8762	21.1194	18.6938	18.5464	19.2692	18.5301
13948	Rtfdc1	30.8151	33.7271	32.475	31.4227	33.3256	30.9866	32.525	31.7262	37.7884	35.9597	37.0584	37.617	36.5142	37.5113	35.8975	35.683	35.5751	35.6288	34.9987	36.0695
13949	Rtkn	31.3105	30.3825	31.1791	26.2032	30.6616	32.0389	33.8026	33.0137	38.0023	40.7508	37.3559	36.6628	40.4846	37.4081	36.8013	39.8344	33.3855	31.9008	32.7316	33.866
13950	Rtkn2	0.753726	0.492161	0.49691	0.492058	0.636623	0.480295	0.648364	0.556836	0.471494	0.532531	0.501118	0.578433	0.41453	0.518543	0.518616	0.378634	0.273449	0.25362	0.236685	0.257778
13951	Rtn1	0	0.0150291	0.0245677	0	0.0134894	0	0	0	0.0135981	0	0.0157664	0.0150141	0	0	0	0.01456	0.0668025	0	0	0.013382
13952	Rtn2	12.4342	13.3118	14.5138	12.6655	12.7232	14.2863	13.4724	10.9221	12.2971	11.7862	12.0992	11.928	13.447	13.2606	13.5415	13.9791	9.25927	8.85519	8.81046	8.25627
13953	Rtn3	28.5597	28.4441	29.5293	30.3795	31.6216	30.1353	30.5804	29.4649	32.7608	31.7974	34.4414	33.1173	32.8887	33.419	35.9603	33.8133	38.8067	39.4669	40.7834	38.3632
13954	Rtn4	82.1922	79.2281	82.793	79.475	74.5336	72.9712	72.3844	79.8116	81.1381	79.0434	78.7654	80.0322	79.9892	81.6042	83.3393	82.9936	72.2176	71.4422	74.2535	77.3389
13955	Rtn4ip1	8.25132	8.94178	8.44616	7.18827	8.04686	8.30998	9.23606	7.47417	8.51732	9.28238	8.5389	8.10789	8.93581	7.24426	8.30851	7.03985	8.44189	8.24567	7.77629	6.97445
13956	Rtn4r	6.8241	6.75978	8.34389	7.64211	11.082	15.4633	13.9648	8.35046	6.39699	7.26036	5.64416	5.96056	6.94542	7.27163	8.04677	6.18125	6.5918	6.32895	8.31044	8.29139
13957	Rtn4rl1	1.71152	1.56009	2.06906	1.66767	2.86656	3.10535	2.57098	2.61435	2.21053	2.21093	2.16157	2.3966	2.74638	2.45538	3.00949	2.32412	2.82936	2.78227	2.57116	3.36794
13958	Rtn4rl2	0	0	0	0	0	0	0	0	0.0335261	0	0	0	0	0	0	0	0	0.0683391	0	0
13959	Rtp2	0	0	0	0	0	0.0438255	0	0	0	0	0	0	0	0	0	0	0	0	0	0
13960	Rtp3	0	0	0	0	0	0	0	0	0	0	0	0	0.0227965	0	0	0	0	0	0	0
13961	Rtp4	0	0	0	0	0	0	0	0	0	0.0256107	0	0.0250364	0	0	0	0	0	0	0	0.0446298
13962	Rttn	1.5272	1.43025	1.45989	1.75089	1.36654	1.17196	1.13954	1.49888	1.76518	1.44812	1.53498	2.03458	1.21163	1.22775	1.22102	1.20043	0.681135	0.711114	0.816776	0.692501
13963	Rufy1	10.082	10.82	11.2434	10.4735	14.0386	14.5868	14.4824	14.518	16.0376	14.465	14.7351	15.8064	14.5157	13.4858	13.842	13.2565	18.2667	19.571	17.8899	18.9134
13964	Rufy3	1.67295	1.52717	1.18682	1.89118	1.91	1.74657	1.79419	1.41628	1.56297	1.81648	1.57582	1.4256	2.26646	1.69118	1.8158	1.4795	2.47598	2.21631	1.87441	2.31834
13965	Rufy4	0	0	0.116704	0	0.0256314	0	0.025582	0.0646196	0	0.0583658	0	0.057057	0.0263803	0	0	0.0829972	0.0317332	0	0.0491511	0.0254274
13966	Rundc1	7.91903	7.0334	7.35143	7.2091	6.45362	8.58647	7.05017	6.12355	7.47559	7.66847	6.4184	6.8435	8.33292	7.33249	8.31664	6.30725	7.23454	6.67874	7.69534	7.47317
13967	Rundc3a	1.12501	1.55562	1.31	0.741865	1.71358	1.54407	1.4569	1.12003	1.36485	1.37293	1.53303	1.20087	1.3064	1.66455	1.62713	1.3929	1.62387	1.39105	1.15618	1.42711
13968	Rundc3b	0.0466562	0.0134405	0.0219708	0	0.0603175	0	0.0361208	0.0304135	0.0608039	0	0.0281996	0.013427	0.024832	0.0275127	0	0	0.0149353	0	0	0
13969	Runx1	3.94289	3.34144	4.36186	4.47924	4.66048	5.62427	5.03912	3.23657	3.41479	3.78315	4.03493	3.194	4.08603	4.15809	4.11726	4.33171	5.76994	5.58626	5.93731	7.25613
13970	Runx1t1	0	0	0.0234795	0.0180835	0.0257838	0.0244401	0.0257341	0.016251	0.0389875	0.0146782	0.015068	0.0286981	0.0132686	0.073505	0.0502056	0	0	0	0.0123608	0.0383678
13971	Runx2	5.73015	5.88628	5.0551	6.42269	4.24189	4.09341	3.87454	3.84144	3.71263	4.14094	3.96454	4.38045	5.13024	5.81505	5.85932	5.38022	5.91528	6.63951	7.53231	6.54765
13972	Runx3	0	0.0392835	0	0	0	0.0668428	0	0	0	0	0	0.0784881	0	0	0.0686551	0.0761145	0	0	0	0.0699563
13973	Rusc2	0.18452	0.287041	0.321502	0.174	0.448473	0.723578	0.34285	0.240564	0.375138	0.412837	0.245359	0.371718	0.392831	0.293787	0.343729	0.257483	0.224457	0.245088	0.237872	0.217719
13974	Ruvbl1	67.8284	71.6664	71.306	70.2644	62.0268	63.8135	64.8992	66.2516	68.9377	75.3102	68.8295	75.3364	58.4471	59.2619	59.1066	56.3056	35.3441	33.792	35.2425	33.0733
13975	Ruvbl2	72.5522	77.4601	84.913	69.5939	68.7911	69.9314	69.5659	66.0528	60.8032	61.797	58.5372	65.4373	58.8802	54.8042	54.4701	59.8502	38.5903	40.2791	38.9109	39.6487
13976	Rwdd1	36.5152	36.1118	36.7715	37.1401	43.4928	42.9179	43.2434	44.2054	39.5344	40.1162	40.2116	41.1105	34.2134	32.7013	39.5966	39.2401	29.2354	29.8468	27.5355	29.1487
13977	Rwdd2a	0.942298	0.862263	1.40952	0.723723	0.974569	0.869442	1.3446	1.40916	0.982427	1.0117	0.435529	1.21234	0.737533	0.490292	0.418601	1.05192	0.745236	0.471192	0.329797	0.284356
13978	Rwdd2b	4.67217	4.7305	4.36351	4.90634	7.46056	7.05261	7.9305	8.28306	6.1144	6.14629	5.8369	6.48103	5.61845	4.42667	5.57067	5.45576	3.82981	3.88446	4.16788	3.95131
13979	Rwdd3	0.64264	0.925645	0.945703	1.57327	2.03549	0.905643	1.61696	1.20438	0.879385	0.756743	0.825393	0.786009	0.983349	1.46847	0.727981	0.717401	1.08002	0.597509	0.955905	1.07146
13980	Rwdd4	8.1595	8.21915	7.07405	8.38805	6.48289	7.3105	5.91261	6.34038	8.73233	9.16283	8.23041	7.40226	7.47759	7.52009	8.70576	6.87679	5.88127	6.14382	5.57283	6.3204
13981	Rxfp1	0	0	0	0	0	0.0180537	0	0	0	0	0	0	0	0	0	0	0	0	0	0
13982	Rxra	18.3573	16.942	14.4839	13.5763	17.6095	17.7066	18.3824	13.4398	17.6193	17.0396	17.1857	15.1984	23.3858	23.4938	23.6959	18.5827	27.2385	27.879	33.056	33.1397
13983	Rxrb	12.6929	13.3602	13.3711	12.9708	13.215	14.7798	14.3236	11.7004	13.1806	14.7277	13.0144	11.2261	16.6596	15.7273	14.7721	15.5469	15.8632	16.6303	16.8942	16.8728
13984	Rybp	4.52075	2.55148	4.25772	4.88537	4.91412	5.83385	5.04751	5.59312	5.24231	3.6938	3.45733	4.03579	3.33907	3.86276	4.55209	3.96524	3.07152	3.0391	3.84255	3.97573
13985	Ryk	27.4221	28.807	24.133	26.594	29.4977	27.4708	29.9823	27.1225	26.4547	27.7914	26.8086	28.8931	28.7379	28.6003	28.1905	28.8279	28.8449	27.1748	29.4714	31.5691
13986	Ryr1	0.0823676	0.123799	0.0910666	0.114299	0.0888923	0.115857	0.0554507	0.0840403	0.089609	0.0337364	0.0606067	0.0535923	0.0838654	0.084472	0.0865445	0.0679629	0.0733692	0.0837181	0.0603716	0.0367436
13987	Ryr3	0	0	0	0	0	0	0	0	0	0	0.00634722	0	0	0.00619261	0	0	0	0	0	0
13988	S100a10	908.984	993.26	966.803	1128.45	814.205	699.106	895.227	962.866	896.078	891.98	929.078	1003.32	803.727	783.449	836.15	912.803	640.5	646.221	603.675	621.614
13989	S100a11	2085.3	2152	2233.29	2330.12	1959.75	1860.07	2067.02	2093.99	2209.41	2140.08	2226.79	2256.44	2147.11	2073.93	2210.75	2225.17	2056.61	2079.86	1974.56	2058.88
13990	S100a13	2.68574	2.4958	2.28469	2.01101	2.3297	1.95349	2.41465	2.48492	2.25816	2.24443	1.98985	1.69544	2.02889	1.43049	3.05331	2.22446	2.77337	1.8412	2.92104	2.66672
13991	S100a14	24.7293	11.4602	16.2021	18.7178	12.2321	10.0136	11.3761	14.0175	11.7702	14.2435	13.9719	17.0183	14.5924	8.87639	11.097	18.3041	14.7999	17.423	14.3937	24.5452
13992	S100a16	126.125	119.189	145.18	124.94	114.234	103.374	111.558	123.833	149.505	141.32	136.642	138.859	169.894	153.153	165.587	188.249	185.139	189.738	164.049	171.335
13993	S100a3	3.76074	2.88901	5.37193	4.00097	4.21366	3.5025	4.01145	2.86007	4.31299	4.20705	3.86417	3.75194	4.0699	3.77005	3.47124	3.56851	3.37083	2.46429	2.98345	3.53703
13994	S100a4	195.427	205.527	212.484	171.676	177.021	161.323	197.039	193.183	196.418	193.875	198.091	208.184	191.23	193.367	186.506	220.363	141.972	147.612	123.045	126.43
13995	S100a5	0.282689	0.434325	0.532484	0.546813	0.389828	1.20092	0.486346	0.737099	0.687699	0.110961	0.227815	0	0.702131	0.333399	0.189766	0.315576	0.361972	0.400513	0.280327	0.290043
13996	S100a6	2516.85	2336.49	2583.57	1991.68	2009.81	1826	2146.19	2270.64	2498.8	2330.66	2321.73	2443.76	2187.63	2118.65	2247.96	2771.01	1360.6	1531.67	1203.42	1355.32
13997	S100a7a	0.216518	0.166329	0.339867	0	0.373221	0.636789	0.372503	0.470466	0.601969	0.764883	0.523465	0.0830813	0.614602	0.510714	0.436037	0.0805687	1.01655	0.383452	0.500986	0.740501
13998	S100a8	0.352372	0	0.221247	0	0	0.345448	0	0	0	0.138312	0	0	0	0	0	0.131122	0.300798	0.12481	1.04828	0.482051
13999	S100a9	0	0	0.0833176	0	0	0.346905	0	0	0	0.104172	0	0	0	0	0	0.0987562	0.113275	0.0940023	0.263176	0
14000	S100b	0	0.0325597	0	0.0409925	0.0292239	0.138505	0.145838	0.184192	0.0589191	0.133093	0.0683138	0.130108	0.0902334	0	0	0	0.0361809	0	0	0.115965
14001	S100g	0.102274	0.11785	0.0963233	1.6321	0	0.100264	0	0.533348	0.106629	0	0	0.470929	0.326601	0	0	0.228344	6.94074	4.67306	4.36102	3.88257
14002	S100pbp	3.79009	3.94204	2.6872	3.62444	3.05369	3.81302	2.72545	2.31331	3.01912	2.89177	3.32892	2.76157	3.97398	3.48221	3.40185	3.15344	4.16235	3.95191	4.50447	4.17997
14003	S100z	1.25797	0.644249	0.921493	0.202776	0.433683	0.274055	0.432848	0.364455	0.291453	0.164592	0.337926	0.643603	0.59514	0.824236	0.844458	0.624139	0.178975	0.742618	0.693031	0.573641
14004	S1pr1	0	0	0	0.0236612	0	0	0	0	0	0	0	0	0	0	0	0	0	0	0	0
14005	S1pr2	7.02186	6.68105	7.17522	6.3252	7.61042	9.41846	7.29572	5.98339	7.75153	7.07966	6.73139	6.55108	7.24655	7.36129	7.17836	7.71919	6.36631	6.50231	7.26658	6.73364
14006	S1pr4	0.0552467	0	0	0	0.0190463	0.0361074	0	0	0	0	0	0	0	0.021719	0.0185432	0.0205579	0.0471607	0.058705	0	0.113368
14007	S1pr5	5.81708	4.90292	6.87248	5.18869	6.48399	6.10579	6.49272	7.2623	7.5435	6.72889	6.70882	6.15208	9.18966	8.53327	7.86505	8.42129	12.9757	13.2142	14.2275	13.624
14008	SAAL1	5.61838	7.02673	6.71115	6.19595	6.02338	6.04534	6.55402	5.53828	6.16719	6.50836	5.93579	6.94081	5.56728	5.46797	5.26637	5.43062	3.77251	3.76163	4.39373	3.28063
14009	SETD1B	23.3452	20.9799	19.9994	20.6516	18.0713	21.8842	20.9185	20.0798	18.4493	20.5444	18.8875	19.2236	22.3805	20.0352	20.5769	18.1593	16.482	15.7948	17.3659	15.0762
14010	ST7	5.32136	4.92774	4.84772	4.99689	7.96519	7.15176	7.51044	6.30688	6.71808	6.28896	6.38582	5.94747	5.43783	5.45434	5.70896	5.31398	5.67402	6.57973	6.15957	5.97599
14011	STK19	7.20848	6.7869	7.20304	5.86649	4.45503	7.41156	6.07983	7.22033	6.23233	6.10749	6.16343	6.17292	7.29888	6.53168	6.46179	6.08437	5.06533	7.00583	7.49694	6.40386
14012	Sac3d1	12.1854	11.7512	14.9133	9.54798	12.0973	17.3441	13.3184	11.6388	10.4964	12.8527	9.25554	10.8767	12.312	12.5268	11.0888	12.2573	11.3059	10.9056	10.5974	13.1042
14013	Sacm1l	12.2529	11.937	11.5284	11.5274	16.6919	20.2508	15.3055	12.3116	15.5232	13.1459	14.1833	13.478	12.3578	14.013	13.1479	12.9323	13.2171	13.1909	13.7338	14.5527
14014	Sacs	0.229402	0.239993	0.15067	0.105096	0.355887	0.41132	0.320928	0.25579	0.258053	0.241698	0.193385	0.26755	0.154226	0.156636	0.188441	0.0977183	0.0347849	0.0705626	0.0778238	0.00929091
14015	Sae1	106.052	108.743	109.148	101.463	99.0718	95.346	99.0415	101.924	102.325	97.578	99.8474	103.341	93.4555	84.5278	91.8483	88.8357	79.2874	82.5533	82.4589	81.8077
14016	Safb	40.1126	39.3517	40.3942	35.8856	39.4373	43.9235	43.9883	41.7422	44.7738	44.704	46.1888	45.1667	39.8785	37.7286	35.9729	35.6152	28.9747	30.6484	31.1262	30.2586
14017	Safb2	16.405	15.6744	16.7307	14.8378	12.724	14.5449	14.9011	15.4397	16.6327	16.8766	16.8517	16.8025	18.497	17.8358	15.1038	15.7275	16.1718	16.6608	17.2155	14.9182
14018	Sag	0	0	0	0	0	0	0	0	0	0	0	0	0	0.0366599	0	0	0	0	0	0
14019	Sall2	0.630682	0.512442	0.533066	0.492669	0.468304	0.737191	0.692757	0.463826	0.45522	0.457022	0.723289	0.428158	0.628305	0.457732	0.464078	0.523526	0.279541	0.33508	0.368833	0.33184
14020	Samd10	6.02219	5.72774	4.68149	5.91688	7.74434	7.05963	6.15065	6.60505	9.23526	8.70484	8.24272	8.50964	9.02206	8.34257	7.21896	7.22076	8.77195	7.92276	9.22637	7.42116
14021	Samd11	2.66956	2.84398	2.68028	2.11911	3.9331	3.80221	2.80766	3.11921	3.04582	3.55874	2.95305	2.58021	3.21697	3.05933	2.30768	2.41784	2.38633	2.48877	2.47243	2.27389
14022	Samd12	0.0891123	0.0456374	0.0746022	0.316015	0.0614427	0.145602	0.14309	0.077452	0.123876	0.0582969	0.107721	0.0911834	0.147555	0.128452	0.13958	0.099479	0.2916	0.17886	0.333833	0.19302
14023	Samd14	4.75853	6.47272	4.58275	5.13862	4.47745	4.38442	3.50858	4.05813	4.10322	4.33949	3.97899	4.61285	4.72252	5.8653	5.11575	5.03252	3.06945	3.00342	3.4415	3.34053
14024	Samd15	0	0.102424	0.0209287	0.0644758	0.275792	0.26142	0.0917537	0.028971	0.023168	0.0523344	0.268621	0.102322	0.0236542	0.157247	0	0.124034	0.0284539	0.0236126	0.132216	0.0911989
14025	Samd4a	1.16063	1.31582	1.12836	1.57514	1.31654	1.67002	1.48791	1.3667	0.975848	0.683349	1.10882	1.05591	1.39486	1.3909	1.28177	0.75231	0.479397	0.89512	0.816786	0.864303
14026	Samd4b	16.2051	16.8407	16.8335	16.1636	16.972	20.0472	18.7319	17.7182	17.7395	18.0254	16.0747	17.2394	16.9486	17.6622	16.9363	17.9487	16.1777	14.8454	16.8727	16.3764
14027	Samd5	1.81875	1.28074	1.18953	2.19878	1.41078	1.56839	1.12992	1.66859	1.36948	1.16999	1.28249	1.64778	2.04355	2.28403	2.00093	1.54155	1.91913	1.84312	1.87035	2.66087
14028	Samd7	0.0313395	0	0	0	0	0	0.0970511	0	0	0	0	0	0	0	0	0	0	0	0	0
14029	Samd8	1.94461	2.52481	2.34737	2.86086	2.94599	2.81931	2.14869	2.32099	2.42719	2.22537	2.58245	2.45923	2.79883	2.55185	1.70988	2.69061	2.06914	1.39696	1.98268	2.1076
14030	Samd9l	0.988121	1.06616	0.989852	0.860106	0.622467	0.484352	0.713995	0.503585	0.580659	0.655828	0.597234	0.47567	0.688465	0.508526	0.877383	0.571593	0.494597	0.419989	0.445393	0.543779
14031	Samhd1	4.10846	3.95767	3.45995	3.5951	2.63042	4.02771	3.38828	3.54252	3.92079	3.78842	4.30947	4.40413	3.19321	3.17901	3.30517	2.74213	1.67006	1.31662	1.55204	1.69505
14032	Samm50	57.0904	56.6018	58.2576	53.1627	51.18	51.5258	52.8558	56.9093	59.6031	62.2279	65.927	64.5202	59.6064	55.2596	60.7381	56.9575	45.9888	48.1825	49.0201	47.6461
14033	Samsn1	0.0375401	0	0.0353559	0	0	0	0.0387509	0	0	0	0	0.0432141	0	0	0	0	0	0	0	0
14034	Samt4	0	0	0	0	0	0	0	0	0	0	0.144413	0	0	0	0	0	0	0	0	0
14035	Sap130	2.98349	2.11924	2.11705	1.66016	2.0712	2.84473	1.64533	1.81162	2.64183	2.26193	2.47022	2.63463	3.0018	2.36185	2.83955	1.64247	1.93628	1.43312	1.5806	2.13857
14036	Sap18	65.1554	53.5025	64.577	60.342	59.2091	59.2763	54.9042	60.8493	59.4739	57.5749	59.0594	61.7129	59.061	44.2169	50.2967	62.8744	42.9303	45.0044	44.9594	51.427
14037	Sap25	9.27893	8.40679	11.7077	5.85722	9.3403	9.51324	9.43199	10.8967	9.15715	12.0941	8.99043	8.60221	10.0279	9.02204	6.9896	11.1491	11.9266	9.70923	11.9056	7.48544
14038	Sap30	11.8339	10.8575	14.1736	7.70939	9.19094	13.3963	9.03495	8.67472	10.0565	11.8842	8.47514	9.61292	9.07921	10.4807	10.9717	9.82072	11.4933	10.3445	8.98948	12.5083
14039	Sap30bp	19.2179	19.6113	19.8585	20.4826	17.6021	17.1003	18.9217	19.5293	18.5725	19.0117	18.9883	18.372	18.4407	16.4014	17.764	16.9292	13.7369	13.5107	15.3535	14.4996
14040	Sap30l	39.0299	38.2853	45.4632	33.4637	43.9213	50.0188	42.3387	41.026	44.9125	42.452	42.7485	46.5117	40.8955	38.1941	40.1464	45.3609	33.7412	33.2758	34.3865	34.2461
14041	Sapcd1	0	0	0.04741	0	0	0.0493497	0	0.196884	0	0	0	0	0	0	0	0.056195	0.128914	0	0.199673	0.154945
14042	Sapcd2	24.4019	23.4423	30.7532	23.6267	20.2852	25.6198	21.0001	21.303	20.3641	24.9436	21.4201	22.2977	25.3702	23.3551	23.6993	24.1602	12.2627	10.32	12.2063	11.9077
14043	Sar1a	63.9926	69.0266	65.1138	66.9973	61.5582	68.9367	62.5445	63.7692	60.7389	62.8834	58.0074	63.2753	63.799	63.6969	65.8195	65.5346	64.206	65.0618	66.0874	62.2974
14044	Sar1b	35.9125	36.6255	36.6416	35.0326	39.5972	36.0161	38.9173	38.9718	42.0324	41.4382	40.7507	39.0834	38.0811	36.9993	37.443	39.6679	44.1344	47.0792	41.2749	40.9055
14045	Saraf	11.5516	13.6038	14.4915	13.1721	14.48	12.6836	13.5459	14.5782	16.7405	17.4113	17.2314	16.8879	15.4195	14.0052	14.6792	15.165	18.4004	19.7868	18.2135	19.9352
14046	Sardh	5.91649	5.0936	4.80367	4.57776	5.97844	6.6936	6.16349	5.14232	5.01984	5.33334	5.06395	5.13546	6.48612	6.01534	5.72468	5.51157	6.84436	6.79268	8.45664	7.96827
14047	Sarm1	0.228401	0.370854	0.332445	0.451842	0.418758	0.590315	0.407235	0.338377	0.660262	0.73351	0.426695	0.501943	0.552556	0.514255	0.386791	0.370867	0.305751	0.121349	0.247082	0.138475
14048	Sarnp	57.9119	61.5083	55.2896	62.0934	62.005	58.996	61.4176	61.908	57.9756	54.6266	58.452	62.9687	54.7689	50.4343	53.4824	54.9495	43.9698	46.2832	42.9679	41.3177
14049	Sars	96.5323	107.566	92.9149	100.733	137.905	176.321	138.898	95.3529	86.0941	86.3906	88.4121	91.2377	93.7898	87.6699	91.6535	88.7054	106.662	106.582	101.256	102.542
14050	Sars2	8.34585	7.58959	8.4551	6.67559	9.09825	9.84034	10.1984	9.02805	8.39555	9.66831	8.37089	7.78971	7.92346	8.00737	7.35892	7.80593	6.52744	5.58461	5.43539	5.0452
14051	Sart1	44.086	45.9513	47.9497	39.4657	45.6642	50.5773	46.4143	41.7732	43.3034	45.8853	43.2387	42.0529	45.6404	45.1359	44.4417	44.1102	37.9305	38.4658	37.5401	37.3116
14052	Sart3	16.5984	16.9953	16.7391	15.744	17.2511	17.5152	16.1132	15.6347	15.086	15.0392	14.8481	14.9028	16.3684	14.994	13.8557	14.1275	12.5853	13.2991	14.1528	11.5047
14053	Sash1	1.33064	1.54641	0.696234	1.22095	1.01157	0.891962	0.880488	1.1417	1.8616	1.75439	1.42979	1.42703	1.52538	2.19975	1.98117	1.71397	2.1844	2.73119	2.37965	2.18208
14054	Sash3	0.114703	0.0944092	0.0617312	0	0.169474	0.0321284	0.101488	0.128179	0.034168	0.135069	0.0792323	0.113178	0.13954	0.17393	0.0164998	0.182925	0.0839273	0.0870595	0.162493	0.0168125
14055	Sass6	1.29563	1.11623	0.93514	1.96745	1.16467	0.878433	0.96244	1.05769	1.13619	1.05514	1.28808	1.51933	1.04403	1.1139	0.999792	0.85159	0.620185	0.514664	0.768478	0.521793
14056	Sat1	112.864	113.74	120.785	117.642	108.197	123.184	104.01	101.399	84.1684	79.7505	84.8298	87.5416	103.958	93.3851	101.821	112.924	81.4152	83.3722	74.3758	81.2412
14057	Sat2	0	0	0	0	0	0	0.0545149	0	0	0	0	0	0	0	0	0	0	0	0	0
14058	Satb1	4.8206	5.05567	4.07954	5.16908	6.06954	6.80801	6.12997	5.0278	3.68566	3.76789	3.68216	3.92467	4.70004	4.6801	4.37565	4.64829	4.68758	4.48392	4.98816	4.75964
14059	Satb2	0.683754	0.707494	0.604545	0.627561	0.707171	0.998637	0.648192	0.545772	0.55284	0.755861	0.792804	0.546152	0.757541	1.02035	0.772799	0.576368	0.410958	0.50414	0.553502	0.572687
14060	Satl1	0	0	0	0	0	0	0	0	0	0	0	0	0	0	0	0	0	0	0	0.0178742
14061	Sav1	13.5404	12.8881	13.4471	13.9675	13.3262	15.2826	16.0494	14.2079	13.1346	13.3153	15.6004	14.1486	12.8651	13.4084	13.6549	13.9951	11.0428	10.3611	11.6803	12.2953
14062	Saysd1	6.65236	7.49327	8.09562	4.77121	6.26174	5.71559	4.55223	8.86775	4.67572	7.48143	8.67403	4.90446	7.24034	3.70245	6.92426	7.34281	6.02964	7.38647	6.22616	6.82541
14063	Sbds	51.7385	54.4538	53.0061	55.509	58.9237	54.1131	58.8412	60.5115	59.1165	56.4972	54.8342	61.9479	50.2389	46.0839	48.6442	52.7541	53.654	54.0183	50.6798	49.3192
14064	Sbf1	14.6197	14.0823	13.6092	11.1237	13.3262	14.3975	13.1789	12.5942	13.2722	14.13	13.1228	12.5901	15.9863	16.4846	15.5233	14.1122	17.3781	16.6329	17.886	17.2184
14065	Sbf2	5.14382	4.94314	4.25057	5.27035	5.69366	6.54332	5.87257	4.27376	5.38342	4.23921	4.97121	4.81719	4.24467	5.16003	4.53121	3.96015	3.52454	3.69273	3.6937	3.71388
14066	Sbk1	10.409	9.03988	10.5153	9.51394	9.42376	10.4849	9.88011	9.16242	8.45605	9.50261	9.33515	9.39535	8.48128	7.68617	8.37258	7.50335	7.14156	6.88165	7.37432	7.70328
14067	Sbno1	17.5555	18.1113	16.0417	19.0333	14.6251	15.785	13.6778	13.8667	15.7225	15.0547	15.5335	14.4162	14.6698	17.2169	15.8428	15.0472	11.1716	12.3437	12.1108	13.067
14068	Sbno2	14.7189	13.7567	16.0065	11.496	12.6169	15.3837	14.0994	12.7552	14.1318	15.8384	13.8118	14.5831	18.3314	19.2242	16.0458	15.7134	15.9097	15.8526	16.5431	16.8045
14069	Sbsn	57.7274	48.2464	64.4041	71.1082	61.9084	60.71	58.2307	74.5253	70.7722	64.5081	56.5988	64.216	99.3456	84.0499	97.1316	101.528	662.207	645.511	578.479	625.218
14070	Sc5d	9.77383	9.91898	9.04046	8.48504	12.4799	12.0391	11.7739	12.3371	11.3448	10.2965	12.1202	10.6472	10.6521	12.1458	11.8764	10.8241	14.6796	14.0196	15.3764	14.155
14071	Scaf1	30.7192	29.5515	30.6781	24.6907	28.2922	35.2093	30.885	25.4597	26.7146	30.0684	24.6667	27.8221	31.2578	31.647	29.8255	26.9684	32.1842	30.8018	33.2148	32.8625
14072	Scaf4	7.45123	6.99207	6.71396	6.05743	8.11015	9.55116	8.48875	8.0658	7.37924	6.65562	6.6785	6.81898	8.01287	7.56674	7.22942	6.59382	6.57438	6.65516	6.90929	6.48699
14073	Scaf8	11.7674	12.8512	9.81731	10.8671	12.4792	11.4673	12.3282	11.6091	11.2339	10.1547	12.0486	10.9581	11.2734	12.0968	11.619	10.362	8.70324	9.30333	10.6502	10.1003
14074	Scai	0.58364	0.284532	0.401691	0.61875	0.348247	0.374112	0.185374	0.351188	0.444669	0.607967	0.461301	0.387609	0.454001	0.344167	0.452065	0.250591	0.143717	0.190823	0.623283	0.13819
14075	Scamp1	20.4856	20.5498	19.7517	19.7064	22.2411	22.4671	21.5408	19.8533	20.0782	20.1001	20.6899	19.516	22.6074	22.4804	22.8664	23.4375	26.913	28.6096	29.4438	29.5969
14076	Scamp2	14.6313	14.7859	15.797	14.438	18.4083	17.7313	18.2242	15.3916	21.3149	19.6662	18.9485	19.4117	17.222	18.1898	17.5415	16.8759	23.8044	23.9423	23.8605	25.3522
14077	Scamp3	19.4493	19.4059	24.3791	19.9075	18.7079	23.7922	20.1352	17.8161	21.1644	23.5035	21.3174	22.9438	23.6004	21.7679	22.0964	21.0789	21.31	22.5647	23.504	23.1551
14078	Scamp4	14.9828	13.509	17.6846	15.7022	16.4769	19.9819	15.3154	17.1552	14.7079	15.7813	14.6715	15.0354	16.4665	14.8305	14.058	14.6893	19.9011	18.9187	18.186	18.5668
14079	Scand1	55.2346	52.2296	93.4726	55.3532	54.2387	83.1289	62.7799	48.5305	51.9936	59.9491	46.7846	52.9964	78.5491	72.6317	71.4923	73.76	72.548	74.921	73.9896	87.9558
14080	Scap	18.2528	17.0975	18.7435	15.9165	18.9185	20.9053	19.348	16.6832	18.6413	18.9629	17.7702	18.1988	21.2052	21.0293	21.7883	19.2697	23.6358	23.7332	24.7078	25.4333
14081	Scaper	1.61644	1.92523	1.61194	2.16768	1.88252	1.78442	1.54238	1.70008	2.26591	1.88744	2.21671	2.28294	2.19779	2.08262	1.91487	1.94096	2.33068	2.43931	2.65359	2.59226
14082	Scara3	0.449542	0.863347	0.658601	0.760865	0.619916	0.550885	0.683173	0.813999	1.11964	0.646995	0.543418	0.689985	0.731075	0.809999	0.905316	0.669119	0.671556	0.676715	0.705827	0.704667
14083	Scara5	3.14705	3.03829	3.09746	2.63239	4.75028	7.08764	4.91673	2.51348	3.72445	4.03967	3.63287	3.39425	4.64764	5.55063	5.11014	3.165	7.91411	8.67643	8.68749	9.8031
14084	Scarb1	17.0338	15.4877	17.4956	17.7286	14.76	15.4698	16.1138	16.2634	16.487	16.2063	14.3831	16.1161	17.6267	16.9712	17.9199	15.9503	11.9798	13.2555	13.4965	13.7033
14085	Scarb2	6.72439	7.23683	5.43695	7.2705	9.95087	10.0542	8.22913	7.71916	8.88469	7.42032	9.20222	8.71444	8.64348	8.90324	9.38997	7.19979	11.5345	11.6392	12.3299	12.128
14086	Scarf1	0.204833	0.118015	0.316933	0.212257	0.166452	0.200808	0.151029	0.076299	0.106778	0.155058	0.123804	0.117897	0.342631	0.120788	0.176788	0.179663	0.39342	0.310936	0.406243	0.255196
14087	Scarf2	1.78732	1.91347	1.98179	1.04821	1.66499	2.01316	2.04124	1.30556	1.37445	1.82106	1.44037	1.03603	2.22638	2.16773	1.94011	1.64148	1.42834	1.5894	1.57126	1.52168
14088	Sccpdh	8.91703	8.30503	8.52316	8.3819	9.51206	8.88634	9.3416	8.70461	11.1254	11.1425	11.1356	10.1291	10.0881	10.5688	10.7598	9.62536	8.34172	8.26931	7.90715	7.68217
14089	Scd1	28.273	26.134	25.048	28.619	19.3595	14.7883	20.6891	25.7862	22.6231	21.6187	22.393	21.7445	15.5244	15.0512	16.3856	16.043	18.4321	19.6432	20.1074	18.2635
14090	Scd4	0.524528	0.85402	0.147046	0.684416	0.508003	0.350637	0.279101	0.100234	0.287861	0.330563	0	0.360553	0.249345	0.277351	0.15712	0.27059	0.147237	0.0836841	0.310827	0.449182
14091	Scel	5.71011	5.34083	4.55683	6.19712	6.80729	5.68337	5.95428	7.08451	7.83167	6.96349	7.09574	7.25893	8.75387	9.44187	8.8513	8.67761	23.0323	20.9045	22.4335	23.1961
14092	Scfd1	10.7483	10.6093	9.61394	8.94346	12.524	10.9491	11.2396	11.4816	13.9605	14.9664	13.7187	13.9396	10.1202	10.6934	10.7623	10.7921	10.8923	11.8252	10.6386	11.1922
14093	Scfd2	2.17294	2.02793	1.89429	2.13632	2.22878	2.02461	2.70646	2.27101	2.28419	2.2204	2.53987	3.2249	2.27478	2.11795	2.11567	2.10497	1.74759	2.02272	2.11916	1.95308
14094	Scg2	0.0366061	0	0.0344763	0.026553	0	0.0538302	0.0188934	0.0477243	0.0954125	0.0215528	0.0221252	0.0210695	0.019483	0.0647588	0.0552897	0.143026	0	0	0.0363002	0
14095	Scg3	0	0	0.01842	0	0	0	0	0	0	0	0	0.0225141	0	0.0230663	0.0196935	0	0.0250431	0.0415644	0	0.0602002
14096	Scg5	0.07363	0.042422	0.173365	0.160227	0.114227	0.288733	0.15201	0	0.0383828	0.0433516	0	0	0.156753	0.0868378	0	0.0410978	0	0.0391195	0.109522	0.0755454
14097	Scgb1a1	0.0905665	0.10436	0	0.131389	0	0	0	0.708443	0.188847	0.106647	0	0	0	0.213625	0.0911942	0.303307	1.50756	1.3473	1.61657	1.6726
14098	Scgb1c1	0.913557	0	0.516243	0.530134	0.283453	0	0.188605	0.238206	0.285738	0.215152	0.441733	0.420655	0.291735	0.32323	0.0919889	0.509917	0.233954	0.485371	0.452961	0.374929
14099	Scgb2a1	0	0	0	0	0	0	0	0	0	0.0271156	0	0	0	0	0	0	0	0	0	0
14100	Schip1	5.25711	5.28261	5.23282	4.91579	3.86527	4.61644	4.44936	3.08585	3.22105	3.63803	2.77087	3.87194	3.68647	4.46645	4.1395	3.39327	2.55223	2.06503	2.44599	2.70971
14101	Scimp	0	0	0	0	0	0	0	0	0	0	0	0	0.19577	0	0	0	0	0	0	0
14102	Scin	4.09952	4.18402	4.02648	4.27643	5.30999	2.85155	3.74812	5.0647	5.57669	4.78143	5.1916	4.60679	4.84174	4.60467	5.20907	4.53285	4.39939	3.98275	4.45243	4.3664
14103	Sclt1	4.47059	3.91091	3.71209	4.44732	4.94452	4.9194	5.34938	5.09095	4.5278	5.37179	5.29388	5.08329	3.61279	3.9813	3.63801	3.95179	2.82715	3.684	2.80469	3.03296
14104	Scly	2.7706	2.03781	2.55388	2.85065	2.54032	3.75638	2.37316	2.68986	2.58129	2.52209	2.3753	1.90005	2.0498	2.24792	2.25558	1.95226	1.73607	1.85828	1.7342	1.53222
14105	Scmh1	6.59214	6.56235	6.2637	7.18677	6.01105	7.8775	6.42226	4.85657	5.59184	6.61428	6.22412	6.12919	6.20745	6.32553	6.18615	6.27042	5.96861	5.61626	5.43465	5.62302
14106	Scn11a	0	0	0.00672099	0	0	0	0	0	0.00744009	0	0	0	0.0227887	0	0	0	0.00913759	0.0303316	0	0.0219655
14107	Scn1a	0.123432	0.0569963	0.0291157	0.206305	0.140682	0.103044	0.0510584	0.153155	0.0644618	0.116491	0.11211	0.0925262	0.157955	0.0795523	0.0311287	0.0621194	0.0158338	0.0328495	0.0367873	0.0253749
14108	Scn1b	2.31146	2.59521	3.01427	2.66547	2.69711	3.2538	3.64021	2.97488	2.22452	1.91927	2.36429	2.35381	2.39738	2.13195	2.02909	1.38943	4.3637	4.84932	4.70184	4.04387
14109	Scn2a1	0.00693095	0	0	0	0.0215049	0.00679476	0.00715451	0	0	0	0.0335133	0.0159571	0	1.5064e-37	0	0.00773726	0.00887479	0	0.00687303	0.00711126
14110	Scn3a	0	0	0	0	0	0	0.019043	0.00801704	0.032056	0	0.0148669	0	0.00654575	0.00790817	0.0309598	0.0068647	0	0	0.00609794	7.6317e-33
14111	Scn4a	0	0	0	0	0.00623466	0	0	0	0	0	0	0	0	0	0	0	0	0	0	0
14112	Scn4b	0.274837	0.271453	0.240357	0.299038	0.548195	0.615855	0.435685	0.422296	0.818689	0.901555	0.676326	0.655354	0.344797	0.463054	0.395346	0.471172	0.201095	0.16688	0.350409	0.281987
14113	Scn8a	0.136276	0.204141	0.115513	0.118621	0.218462	0.200398	0.133638	0.124367	0.127872	0.08826	0.222392	0.188249	0.145062	0.14465	0.0617495	0.106491	0.113423	0.0724034	0.0337844	0.146813
14114	Scn9a	0.00467281	0.01039	0	0.00654047	0	0	0	0.035266	0.00470035	0	0	0	0.009598	0	0.00453961	0	0.00577277	0	0	0
14115	Scnm1	7.2311	7.26176	10.1585	6.79829	7.89654	7.36623	7.63113	7.32069	9.35009	8.46743	8.00865	7.34749	8.25627	8.33765	9.88455	8.74877	7.65558	7.94129	6.97037	8.45541
14116	Scnn1a	0.534724	0.816774	0.538748	0.721624	0.59162	0.79242	0.693173	0.356673	0.70011	0.761456	0.706517	0.51534	0.72804	0.777304	0.588516	0.541402	0.93946	0.96461	0.9002	0.969678
14117	Scnn1b	0.0350311	0.0403665	0	0	0	0	0.0180805	0	0.0182615	0	0.0211733	0	0	0	0.017637	0.0195532	0.224279	0.130284	0.330015	0.179712
14118	Scnn1g	0.155514	0.0162908	0.0399453	0.0410202	0.116975	0.0692992	0.0291873	0.0921581	0.132657	0.0332957	0.0683599	0.032549	0.0752452	0.100042	0.113885	0.0789117	0.380156	0.420633	0.336468	0.319119
14119	Sco1	10.8684	11.3907	12.1131	10.0232	13.027	12.9733	11.6852	12.5411	10.0014	11.4526	10.6967	11.9299	8.91012	8.77513	9.95369	10.9758	6.94124	7.14381	5.92897	6.62523
14120	Sco2	4.65914	5.30631	5.05137	2.90803	7.17202	6.26716	6.09566	4.44974	4.91404	6.31572	4.58426	5.42572	7.09323	4.98375	6.32798	6.41073	7.97757	7.02321	7.3601	7.17052
14121	Scoc	30.5051	31.0257	30.2083	31.4126	31.6513	28.1748	30.1728	32.9927	39.3206	35.8925	40.1065	39.0114	26.5464	27.9662	27.2103	30.8785	23.4865	24.6497	24.0494	27.1473
14122	Scp2	23.2096	24.3825	23.5618	24.75	22.7859	19.6206	22.3921	22.2418	22.0609	20.4694	20.2131	23.6149	21.5446	22.0431	22.1516	23.8376	40.8584	42.3275	41.5659	41.3836
14123	Scp2d1	0	0.0643391	0	0.243008	0.173242	0.328428	0	0	0.116426	0	0.13499	0.192824	0	0.131702	0	0.311654	0	0.0593303	0	0.114575
14124	Scpep1	29.1196	28.8809	30.2855	29.3	35.4304	36.0921	33.8592	29.3408	32.8319	30.0771	30.0965	31.5815	33.7423	32.8222	34.6203	34.7827	39.8699	41.2639	38.4261	39.1391
14125	Scrg1	0	0.857727	0.0778946	0.239972	0	0.0810815	0	0.107827	0.0862288	0.194783	0.099978	0.0952075	0	0.0975427	0.16656	0.369313	0.847219	0.439419	0.246046	0.509149
14126	Scrib	26.5715	24.5382	27.0688	22.1749	25.5425	30.5107	27.2569	22.4113	22.6353	24.257	21.7212	21.9901	27.2947	26.6573	25.0582	24.0677	30.0453	28.9014	30.5623	30.0394
14127	Scrn1	2.87852	2.96609	2.24182	4.57753	3.83588	4.1244	3.54278	3.2837	6.66591	7.56143	6.99272	6.59534	3.62387	4.24359	4.9051	4.20212	3.26053	2.88224	3.54063	2.81141
14128	Scrn2	1.71568	1.27331	1.69802	1.72965	2.07518	2.33764	1.80103	1.59228	1.91001	1.81484	1.9685	1.53983	2.38345	2.2635	1.90325	1.78542	2.71814	2.50286	2.6241	2.89406
14129	Scrn3	4.41602	4.03419	2.32309	2.25093	3.33286	2.41814	3.53178	3.31951	3.06938	2.85771	4.7611	3.38899	2.45622	2.67447	2.56382	2.9312	2.19049	2.49418	2.6038	2.24504
14130	Sct	2.86088	2.82565	2.77141	2.96457	3.7197	3.60599	1.94064	3.30354	2.55661	3.17633	3.3595	2.82282	2.34924	2.69925	2.46918	2.18996	1.36063	0.781703	1.2969	1.76118
14131	Sctr	0	0	0	0	0	0	0.0284581	0	0.0574858	0.0649276	0.066652	0	0	0	0.02776	0.0307761	0.141203	0	0	0.0565721
14132	Scube2	0	0	0	0	0.0341348	0	0	0.0215144	0	0	0	0.0379931	0.0175661	0	0.04985	0	0	0.0350705	0	0.0169316
14133	Scube3	0	0	0	0	0	0	0	0	0.0150234	0	0.0174189	0	0	0	0	0	0	0	0	0
14134	Scx	0.258841	0.213045	0.313433	0.107289	0.611899	0.652513	0.3817	0.337458	0.154208	0.217714	0.312894	0.425663	0.551055	0.218052	0.372336	0.41279	0.473479	0.314336	0.623361	0.607028
14135	Scyl1	30.3986	32.0847	34.168	31.0305	29.1415	34.3063	32.7835	33.0295	30.0699	32.6632	29.7847	31.7045	31.1193	32.5356	31.6596	30.3407	30.1367	28.7838	29.7549	29.7626
14136	Scyl2	6.91065	6.96522	6.13404	7.53841	7.73226	7.75383	6.81428	6.54405	7.35236	6.2021	7.13597	6.80564	6.52835	7.47284	6.81618	6.79713	6.84593	7.70945	7.27354	7.29897
14137	Scyl3	2.91236	3.45366	2.84943	2.60478	3.37764	2.85513	3.15223	3.72319	3.50805	3.49604	3.65725	3.33628	3.56662	3.53482	3.65856	3.69307	3.02314	2.91439	2.62165	3.04614
14138	Sdad1	9.69392	9.10414	8.44384	8.373	9.50433	8.67944	8.88832	7.84105	9.42517	8.81976	9.16689	9.33152	9.06627	9.47229	9.96799	9.15357	5.28554	6.58929	6.72348	6.53491
14139	Sdc1	175.375	172.385	196.462	174.773	201.012	205.939	199.918	195.275	208.374	203.254	196.234	203.797	230.468	228.511	230.622	230.51	356.84	360.645	349.981	358.067
14140	Sdc2	0	0	0	0	0.0379315	0.0119849	0.0252389	0.0318765	0.0127458	0.0431873	0.0295562	0.0422188	0	0	0	0.0136474	0	0	0	0
14141	Sdc3	0.149491	0.120581	0.183031	0.0216873	0.278299	0.307763	0.12345	0.155916	0.264957	0.228844	0.108425	0.37859	0.238692	0.370245	0.195686	0.200258	0.210559	0.158849	0.163066	0.15338
14142	Sdc4	85.2971	87.8203	90.7154	92.7653	85.8999	79.9365	86.6218	86.1552	83.7459	78.2141	84.5494	83.4252	95.9089	87.8765	92.1166	103.574	109.392	105.716	107.932	112.157
14143	Sdcbp	103.89	106.782	104.152	111.742	112.557	103.389	105.215	104.19	102.605	92.2329	96.0565	101.227	91.7568	93.7411	98.1386	94.5667	81.928	84.5245	84.5163	85.6221
14144	Sdcbp2	1.51455	1.26614	1.90191	1.5079	2.11927	2.88224	3.03484	2.82633	2.41502	2.51783	2.22572	2.56393	2.27603	2.41667	1.64466	2.28748	8.21358	8.3939	7.56837	6.24627
14145	Sdccag8	2.46563	2.82208	1.9793	2.95282	3.1662	2.69297	2.44267	2.54572	2.98469	2.68906	3.02053	2.93355	3.10018	2.86889	3.19921	2.69705	2.39434	2.14521	2.55989	2.59768
14146	Sde2	12.6331	11.8796	9.69706	13.1546	10.9664	11.4422	10.1182	10.6725	10.7763	10.819	9.71806	9.91538	10.6471	11.9855	12.2366	11.4044	10.9608	9.74863	9.32281	9.41301
14147	Sdf2	41.5336	48.2421	48.6929	42.3228	45.3958	38.7304	44.1423	44.0551	51.4431	48.6732	51.2512	49.3412	54.6802	53.1769	54.7024	59.3105	68.3282	66.5531	64.6133	65.8301
14148	Sdf2l1	22.5819	18.6644	26.1675	20.7541	12.3502	14.102	13.7909	18.7537	22.7629	21.9043	21.3427	28.3996	15.1861	14.5481	16.2304	17.3339	8.67961	6.86782	7.93338	7.56139
14149	Sdf4	34.9724	32.3788	36.2015	38.7119	35.8117	35.2478	37.0842	36.8973	38.9608	39.0395	40.0763	39.926	35.2903	35.5239	37.9483	37.5902	32.9846	31.9448	32.3892	30.3414
14150	Sdha	64.5098	65.592	65.6822	63.2908	62.4717	63.188	64.4995	61.3907	66.8922	66.3788	64.4686	63.9787	64.9047	64.0493	66.4774	66.1143	58.8802	58.0592	59.2226	57.6287
14151	Sdhaf1	31.0953	28.1349	31.3274	28.2989	28.592	33.91	28.7196	31.8898	33.4341	32.6579	30.2101	32.282	30.3691	31.2479	30.0192	31.4045	23.2781	23.5476	25.0017	25.4145
14152	Sdhaf2	24.9694	23.7423	22.0681	22.6729	26.7836	23.4144	25.051	26.7739	25.1131	24.2892	24.1415	26.0878	22.8474	23.4467	22.7284	23.6324	25.3403	24.1531	23.9084	24.7603
14153	Sdhb	74.5511	73.626	77.6388	79.3091	80.2851	80.348	76.0614	72.4015	77.6356	74.2192	76.2428	77.0428	68.8899	65.4961	72.7996	70.6025	59.2947	60.6676	61.3848	64.4013
14154	Sdhc	70.1672	70.121	76.9554	95.1177	81.1456	74.2313	78.727	75.2878	79.6292	77.9373	80.6695	78.1658	71.8133	72.2427	77.237	74.0893	67.2559	75.8402	68.2768	74.5784
14155	Sdhd	57.6397	56.7942	59.692	54.251	51.2244	51.5538	55.4542	57.2672	59.5568	56.096	59.2894	60.3378	48.8795	48.157	51.2559	50.8008	41.8537	43.4979	41.9568	42.6352
14156	Sdk1	1.46771	1.39627	0.908152	1.54744	2.05633	3.23747	1.8762	1.513	1.46794	1.55749	1.29971	1.25734	1.3625	1.34857	1.349	1.43842	5.44136	5.44949	6.24489	6.04109
14157	Sdk2	0.0884647	0.101938	0.0256362	0.0691059	0.0492662	0.0533701	0.0351224	0.0443591	0.14899	0.0480793	0.0987125	0.172338	0.101411	0.0882823	0.116486	0.113949	0.0435674	0.0506166	0.0944735	0.020946
14158	Sdpr	0.0988502	0.113905	0.0186198	0	0.368048	0.213197	0.163262	0.180423	0.123672	0.139682	0.0477971	0.136549	0.126267	0.209848	0.13935	0.0662099	0.151888	0.231083	0.156839	0.121706
14159	Sdr16c5	19.4064	20.7376	20.3395	23.8023	32.5107	23.3476	28.3921	27.0213	30.7089	28.5386	31.5446	35.5984	31.4811	30.3163	31.8333	33.082	55.3824	56.5091	53.9255	55.9177
14160	Sdr16c6	0.468279	0.932035	0.922161	0.741112	1.10072	1.12683	1.40621	0.832511	1.28713	0.902329	0.874833	0.784085	1.22351	1.05435	1.20025	1.56827	13.4095	10.947	12.4112	14.7196
14161	Sdr39u1	5.89628	7.02517	7.35936	6.02101	7.43034	8.92317	7.44558	7.31397	8.23629	8.83065	8.20018	7.77595	8.22633	7.89916	8.35812	7.95617	7.11013	7.05614	7.0675	5.81473
14162	Sdr9c7	2.40376	1.17975	2.4316	1.61446	1.56531	1.48374	1.70015	2.3794	2.59895	2.14913	2.31382	1.38354	3.88547	3.83243	2.91347	3.03125	14.1356	12.3454	14.92	13.4733
14163	Sds	0	0	0.0316447	0	0	0	0	0	0	0	0	0	0	0	0	0	0	0	0	0
14164	Sdsl	0.0572454	0	0	0	0	0	0	0.0373162	0	0	0	0	0.0304679	0	0	0	0	0	0	0
14165	Sec1	0	0	0	0	0	0	0.0480942	0	0	0	0	0	0	0	0	0.0520116	0.119317	0	0	0
14166	Sec11a	65.3337	67.0849	70.1333	64.3659	68.0434	65.6912	70.5047	72.924	70.2582	68.1517	73.5035	70.3904	67.6823	64.084	69.1965	73.1466	58.3212	62.3475	62.5615	58.9908
14167	Sec11c	22.0501	18.4853	20.1838	18.3308	16.5914	16.5769	18.2218	21.1567	26.6053	22.6101	25.2321	23.9569	20.3728	17.8239	21.4545	21.9878	19.5894	18.9549	16.5222	19.0649
14168	Sec13	78.5776	81.3307	85.3027	83.7951	73.4767	68.8054	78.0764	84.0917	88.6073	88.0545	91.6714	91.7476	74.7794	71.083	78.6564	83.6981	56.5273	57.4432	57.0153	56.5505
14169	Sec14l1	28.6665	27.128	22.414	24.8618	23.0679	23.638	23.2733	23.5671	22.9126	23.7166	22.9012	21.4643	24.4995	24.7606	24.1069	21.2442	21.087	20.9022	23.3316	24.2133
14170	Sec14l2	4.21104	4.38582	4.14908	4.18241	3.3167	3.82661	4.16296	4.51873	4.42415	4.13863	4.6597	3.63565	3.91358	4.75631	4.59902	4.68285	2.71677	3.20109	3.16401	3.35677
14171	Sec14l4	0	0	0	0	0	0.0140782	0	0	0	0	0	0.0330618	0	0	0	0	0	0.0152593	0	0
14172	Sec14l5	0.0563353	0	0.0884294	0.108971	0.0388431	0.0552283	0.0387683	0.0734459	0.137047	0	0	0.086467	0	0.0664409	0.0756344	0.104815	0.09618	0.0199539	0.0558646	0.0578008
14173	Sec16a	5.1991	4.64589	4.06648	3.40409	4.05288	4.9393	4.57377	4.60421	5.29633	4.29888	5.18335	4.5384	4.90667	5.56983	5.57695	4.215	5.46762	5.32204	5.73441	5.56043
14174	Sec16b	0.558327	0.554622	0.480511	0.279306	0.766612	0.962592	0.596209	0.589854	0.612213	0.68013	0.640011	0.50974	0.338148	0.340593	0.426494	0.365371	0.345131	0.419385	0.343652	0.4247
14175	Sec22a	7.07848	7.24041	6.88402	7.85061	7.66571	6.63767	7.33326	5.78446	8.31578	8.57688	8.49465	7.97123	7.8624	6.4729	6.81765	8.47455	7.65159	6.54049	6.53611	6.6574
14176	Sec22b	21.322	20.833	20.871	19.6657	21.6596	21.6939	22.7282	23.88	24.8192	23.2638	24.3215	24.0896	18.723	19.3824	22.0751	23.2021	19.7676	18.7741	19.5283	16.9431
14177	Sec22c	2.66675	1.58943	2.77141	3.13503	1.80701	2.20867	2.23069	1.7983	2.6365	1.73254	2.72341	2.2759	2.15347	2.00636	2.03707	1.6938	1.17747	1.17255	1.23104	1.8398
14178	Sec23a	4.52227	3.84994	3.65525	3.79441	3.56022	3.95368	3.64045	3.21189	4.29263	4.133	5.30346	4.75903	5.44247	5.05487	5.23326	4.52093	3.75956	3.15575	3.91556	3.67038
14179	Sec23b	19.0078	18.4893	17.5299	18.2881	17.3099	17.392	17.4634	18.7949	23.0772	22.6733	24.111	22.8848	17.623	18.9432	18.5927	17.361	14.6875	15.0039	14.4753	14.538
14180	Sec23ip	14.8697	14.5727	12.3488	12.5549	13.7132	15.0445	14.3307	13.9147	14.2021	14.8653	14.8762	13.6833	12.8824	15.7847	14.8928	14.1052	11.6622	11.1724	12.9571	11.4977
14181	Sec24a	5.29859	5.61053	4.37495	4.83028	5.84107	4.86982	5.46026	4.71418	4.84304	4.43712	5.7992	4.88369	4.68744	5.52071	5.36236	4.43625	3.93096	4.00395	4.5354	4.5824
14182	Sec24b	10.3468	10.2898	9.35786	10.4733	10.3109	10.1928	9.83234	9.60875	10.2454	9.59706	10.9567	10.0189	10.5586	11.6491	10.3341	9.70654	8.87896	8.49088	9.93608	9.40297
14183	Sec24c	25.7596	27.9049	26.9988	25.6325	24.6665	24.8937	26.202	25.4881	26.9253	27.5526	27.2608	28.3318	27.5604	27.2958	26.0708	26.0676	24.5754	25.2627	25.5257	25.5996
14184	Sec24d	6.90649	6.85591	6.72993	7.72069	7.45224	6.87337	7.36073	7.71786	12.64	12.7272	12.234	12.2353	8.38606	8.63905	8.32416	7.91021	5.12998	5.01962	5.54425	5.26093
14185	Sec31a	23.7771	23.8043	22.4205	19.5304	21.7773	22.7708	23.0369	21.5311	24.9477	23.3547	23.4706	22.4162	23.8163	24.7103	25.7174	23.0083	17.8813	17.9718	21.5945	20.8646
14186	Sec31b	0	0	0	0	0.0119637	0.0226804	0	0.0150809	0.0361804	0	0.0139831	0	0.0123132	0.0136425	0	0.0129132	0	0.0245832	0.0458834	0
14187	Sec61a1	86.5476	87.5058	92.336	88.2599	85.0202	88.6703	86.0699	86.4197	101.61	103.233	102.983	100.505	88.6232	90.8345	96.5891	87.5688	79.7419	79.8118	80.7774	79.0081
14188	Sec61a2	11.7734	11.178	10.8541	13.2612	10.8046	11.6843	11.0833	9.80947	9.72471	10.5199	10.0977	11.1907	9.88467	11.1962	10.2061	9.4639	7.72344	8.56782	9.02345	7.93258
14189	Sec61b	115.799	123.548	143.916	118.419	110.118	114.328	113.911	122.274	126.953	141.719	126.181	131.755	128.585	124.339	130.35	133.018	92.481	90.5412	84.4955	99.9789
14190	Sec61g-ps1	0	0	0	0	0	0	0	0	0	0	0	0	0	0	0	0.0608021	0	0	0	0
14191	Sec61gl	0	0	0	0	0	0	0	0	0	0	0	0	0	0	0	0.0537974	0	0	0	0
14192	Sec62	33.7211	35.1626	37.733	36.8745	40.3387	37.4	39.2611	39.5127	36.6	33.9776	35.2424	36.1097	31.6475	31.7997	31.075	37.0003	46.4567	49.4833	47.5058	46.5965
14193	Sec63	12.8411	12.7584	10.5628	11.6263	11.4958	12.2588	11.5845	12.7544	12.1111	12.6079	13.4016	12.894	11.7935	11.9687	12.3388	11.8645	10.8761	10.6389	11.8815	12.0803
14194	Secisbp2	5.47449	5.93544	5.81418	6.19595	7.52253	7.89178	7.82867	8.35209	6.30133	6.69034	7.9788	7.27033	7.63212	7.06706	6.68529	7.20938	7.65615	7.72873	7.418	7.31658
14195	Secisbp2l	6.50034	6.50731	6.73347	5.78464	6.7805	8.00894	7.19818	6.08096	6.43878	6.59531	6.43419	6.39404	6.76146	7.33829	6.41467	7.24619	6.00805	6.70031	6.79544	6.62187
14196	Sectm1a	0.0261423	0.0903715	0	0	0.0540752	0.102514	0.0539711	0.102247	0.136278	0.184704	0	0.0601873	0.417414	0.339149	0.631764	0.262652	4.15079	4.41682	3.26641	3.00411
14197	Sectm1b	0	0	0	0	0	0.0791305	0	0	0	0	0.0487862	0	0	0	0.162552	0.0450533	1.29193	1.84404	0.720379	1.36647
14198	Seh1l	2.35568	2.37599	1.73174	2.06242	1.84094	2.19997	1.94654	1.76151	2.49275	1.79165	2.13748	1.92729	1.75715	2.06463	2.04667	1.63948	1.24866	1.02373	1.50878	1.46464
14199	Sel1l	5.90609	6.34864	4.4015	5.38042	6.52962	7.47138	5.32208	5.12864	7.26398	7.14406	7.37273	7.27999	6.40091	7.01612	6.59468	5.32478	4.58417	4.94319	5.50597	5.27891
14200	Sel1l3	0	0	0	0	0	0	0	0	0.0128168	0.014476	0.0148604	0	0	0	0	0	0	0	0	0
14201	Sele	0	0	0.0232104	0	0	0	0	0	0	0	0	0	0	0	0	0	0	0.0130935	0	0
14202	Selenbp1	0.486798	0.249306	0.254708	0.255024	0.363617	0.251873	0.41875	0.370214	0.281961	0.350308	0.310574	0.451414	0.187121	0.255165	0.177007	0.150953	0.398235	0.431058	0.630231	0.568832
14203	Selk	36.0987	34.3422	36.3919	37.1198	32.3172	32.1052	31.8972	36.069	40.5257	42.3041	42.3804	42.7517	39.0407	33.855	35.7673	40.814	34.02	36.9468	31.4441	33.8377
14204	Sell	0.0531461	0	0	0	0	0.0260509	0	0.103932	0	0.0938735	0.128489	0.061179	0	0	0	0.0296644	0.136103	0	0	0.19085
14205	Selp	0	0	0	0	0	0	0	0	0	0	0	0	0	0	0	0	0.0168685	0	0.0261275	0
14206	Selplg	0	0	0	0	0	0	0	0	0	0	0	0	0	0	0	0	0.0424111	0	0	0.067967
14207	Selt	26.822	25.7258	20.3372	25.031	25.902	22.5532	20.9947	24.2667	23.2218	22.8417	26.9245	26.4222	21.2046	25.652	25.4812	23.4636	17.0049	20.334	20.2725	17.6491
14208	Sema3a	2.00711	2.00025	1.65191	2.30845	2.41247	2.81855	2.83712	2.23953	2.22455	2.08667	2.92898	1.9358	1.94402	1.87666	1.82074	1.79652	1.20397	1.61397	1.59585	1.33578
14209	Sema3b	0.267191	0.192428	0.204462	0.0726797	0.345427	0.311054	0.396476	0.195943	0.383033	0.412954	0.262427	0.192235	0.142208	0.059085	0.168152	0.0932107	0.192446	0.177448	0.314638	0.188472
14210	Sema3c	28.1895	28.9141	25.4721	27.1234	26.5888	26.5833	26.1652	24.1224	25.6841	23.0622	25.5359	24.9859	19.8546	22.1641	22.4138	21.4114	13.6541	14.0515	13.1045	13.2698
14211	Sema3d	0.981721	0.796785	0.667321	0.904073	0.785786	0.711361	0.925265	0.745678	0.818822	0.562935	0.753316	0.511004	0.327133	0.56381	0.39541	0.276364	0.25141	0.163279	0.23703	0.14014
14212	Sema3e	3.75667	3.58396	2.64695	3.96855	3.76905	3.85735	3.22992	3.12669	3.19387	3.09988	3.38605	2.62057	2.78224	3.02735	2.94315	2.33215	1.03163	1.06515	1.21698	1.09576
14213	Sema3f	22.7168	22.5995	23.2082	20.2835	20.9437	21.8812	21.5741	21.7575	21.1502	19.8218	18.7774	19.8483	25.4493	26.1532	24.207	24.1775	36.2829	34.6868	36.3677	33.5543
14214	Sema3g	0.0231287	0.0133256	0.0762405	0.134215	0.0119604	0.0226742	0.0596867	0.0904603	0.0482272	0.0272352	0.0419378	0.0266245	0.0369295	0.0954713	0.0116445	0.0129097	0	0.0245764	0	0.0237303
14215	Sema4a	18.721	18.5396	18.1811	16.7482	17.5381	17.9807	18.9327	16.9257	18.1039	18.6743	16.53	17.8183	22.8159	23.6471	22.1018	21.6106	23.5545	23.0065	23.7572	22.3815
14216	Sema4b	9.81602	9.36473	9.01435	8.16788	7.72174	10.2231	7.85848	6.57423	11.3059	10.55	8.34458	8.67906	13.5235	12.4141	13.0637	11.5318	12.7257	12.3293	13.715	13.3364
14217	Sema4c	7.13094	6.64595	6.96547	4.11245	5.07232	5.65419	6.06493	5.98473	8.26295	9.60984	8.85721	7.85873	9.05239	9.09262	8.16803	7.85101	7.51067	6.93109	8.13156	7.72906
14218	Sema4d	5.12312	4.92531	4.7608	5.22242	3.87987	4.4355	3.82546	3.91264	5.70476	5.85426	5.8082	5.24315	5.51793	5.86336	6.24224	5.58375	4.40564	4.36471	4.30623	4.90649
14219	Sema4f	5.03061	4.82457	4.76771	3.50371	9.89312	11.8073	9.20999	7.12227	11.7652	11.9842	11.6396	10.5014	8.44212	8.48283	7.25308	7.40537	9.06128	9.62639	10.8975	10.6692
14220	Sema4g	0.0775447	0.0446774	0.0365165	0.084373	0.0802003	0.104529	0.200115	0.0252742	0.131376	0.0342423	0.0234345	0.0111582	0.0619077	0.0342955	0.146404	0.0432829	0.0620579	0.061799	0.0288362	0.0397809
14221	Sema5a	6.50487	6.43267	5.6563	6.88216	6.15771	6.62368	6.41791	5.58604	4.9126	4.51878	5.00083	4.84495	4.6884	5.40176	4.77275	4.70734	4.52508	4.22615	4.46665	4.32238
14222	Sema6a	2.86138	2.69769	2.29067	3.33978	2.52892	3.39168	3.07451	2.3061	2.68492	2.58834	3.01869	2.85968	2.7828	3.60475	3.09076	2.52637	2.23164	2.26655	3.06963	2.92247
14223	Sema6b	0.7085	0.967126	1.05738	0.66415	0.698943	0.897608	0.821365	0.71053	0.681851	0.577589	0.553401	0.564637	0.800584	0.707039	0.548777	0.936938	0.432666	0.370633	0.464783	0.615095
14224	Sema6c	0.652592	0.737239	0.674881	0.408399	0.648474	0.526869	0.779311	0.834119	0.707065	0.78353	0.773404	0.72177	0.776388	0.830021	0.69577	0.685658	0.966694	0.666249	0.989741	0.682698
14225	Sema7a	0.31985	0.331707	0.391612	0.301613	0.512745	0.391956	0.313658	0.583795	0.333471	0.207152	0.347979	0.165687	0.49368	0.358363	0.53141	0.428471	1.84299	1.15556	1.82377	1.70648
14226	Senp1	7.71564	7.61659	6.69973	7.73557	7.00145	6.16685	7.20356	6.77546	8.24916	8.34773	8.01992	7.4251	7.92531	8.4911	7.49695	6.69308	7.36246	6.69727	8.18723	7.99198
14227	Senp2	10.0595	10.5489	8.70359	11.0186	10.4737	11.2114	10.533	10.1028	10.0965	9.96391	10.566	10.8708	9.10949	9.86585	10.0129	9.10203	8.73921	8.30586	8.38128	8.26683
14228	Senp3	29.023	28.8808	28.8259	28.3727	25.6553	29.1748	27.6589	27.4661	26.1118	24.2225	25.734	24.5485	27.0518	27.127	28.2599	26.8281	21.7175	24.1864	23.8132	24.2607
14229	Senp5	7.54024	6.60652	5.56634	5.62644	7.71375	7.48066	8.37438	7.58032	5.50241	5.23487	5.4525	6.35851	5.90235	6.71423	7.45349	5.98555	5.68621	5.6752	6.15605	6.98718
14230	Senp6	12.0298	13.8084	11.0236	12.9644	16.0061	14.9352	15.5821	14.7389	13.9464	14.1329	14.2612	14.7783	12.8646	14.7135	13.2824	12.8796	11.859	12.2794	12.399	11.3705
14231	Senp7	2.33053	2.12063	1.83856	2.45777	2.12572	2.31002	1.94409	2.09659	2.19666	1.94431	2.25584	2.1878	2.39838	2.63701	2.5978	2.25604	2.88504	2.79624	3.30028	3.52938
14232	Senp8	1.89643	2.91369	2.85775	3.11807	4.18428	2.39626	2.74065	3.40646	2.98776	3.17604	2.44529	2.2801	3.14018	2.68394	2.71585	2.6816	2.21245	2.10471	2.54924	3.37266
14233	Sephs1	10.0733	10.6494	9.13336	9.84693	10.8235	11.2782	10.4065	10.1831	10.6524	10.5345	11.1139	10.5928	9.37813	9.76826	10.0627	9.31746	7.78004	7.05098	7.81667	7.932
14234	Sephs2	41.3338	43.0463	41.6745	40.3872	33.6444	33.6513	36.5489	35.0108	38.8873	36.5557	37.9	38.0028	32.2025	34.3583	34.7192	35.0432	20.0482	22.9555	24.0264	23.1556
14235	Sepn1	9.53545	9.69103	9.67791	7.04562	10.1989	12.2802	11.3103	8.10757	11.1765	10.9147	10.238	11.9653	10.4654	11.4206	12.2852	9.45465	7.43201	6.63951	8.60416	7.9301
14236	Sepsecs	3.44096	3.33609	2.81611	4.38947	4.89642	4.73432	4.91149	4.2231	4.36685	4.65272	4.61851	4.43911	3.83961	4.08619	4.34894	4.23863	4.60352	4.41284	4.78886	4.84527
14237	2001-09-01	3.10719	2.79614	2.6477	2.44706	2.41785	2.43691	1.86335	2.81636	2.43735	3.03164	2.89753	2.72521	2.6145	2.05914	2.38379	2.841	2.08404	2.89291	2.64105	1.91281
14238	2010-09-01	12.0817	11.7699	10.2595	11.8628	13.783	13.4531	11.8873	10.1811	9.82327	9.02921	8.68757	10.8136	9.96919	9.4103	10.513	10.3602	9.63711	9.20004	9.62387	10.5961
14239	2011-09-01	11.8711	12.6526	11.2975	13.4049	13.0062	13.9533	13.0881	12.1815	13.2191	12.8323	15.5523	13.6177	10.1003	11.3373	12.3081	10.5462	8.78074	8.80575	9.98458	9.14028
14240	2012-09-01	0	0	0	0	0.0669781	0	0.0334245	0	0	0	0	0	0	0.0381885	0	0	0	0	0	0
14241	2002-09-01	120.212	121.319	102.611	123.725	112.885	111.563	113.034	115.333	118.289	113.44	122.695	118.928	112.463	118.095	116.692	114.143	91.9722	90.6361	96.2729	99.0704
14242	2003-09-01	0.362945	0.111526	0	0.0702053	0.15015	0.237209	0.149861	0.0630908	0.0504535	0.284925	0.204744	0.278536	0.128781	0.199757	0.0730922	0.108045	0.0309824	0.0257109	0.191953	0.0993032
14243	2004-09-01	0.0154504	0	0.0145514	0	0.0159795	0.060587	0.0797435	0.0604291	0.0644333	0.0909681	0.0560304	0.0889282	0.0328928	0.0546656	0.0311149	0.0517433	0.0197835	0.0164175	0.061285	0.0158523
14244	2006-09-01	3.90257	4.19246	3.96266	2.94876	3.4476	2.76978	2.58072	3.36542	3.9628	4.14072	4.61925	4.00107	3.07234	3.11635	3.41795	3.44895	0.962977	1.1447	1.57217	1.147
14245	2007-09-01	54.1313	54.3344	44.3769	47.3955	50.3149	51.5013	49.4624	49.8332	54.0966	50.6808	54.9238	53.559	47.0248	51.2839	52.3067	50.2174	42.7064	42.2511	43.0922	44.0528
14246	2008-09-01	32.7674	31.1274	28.6636	30.4316	37.3954	41.9391	35.2715	29.8302	36.5516	34.9387	33.4891	34.095	36.5614	37.7076	37.1347	37.0232	49.687	45.0462	51.5727	47.5637
14247	2009-09-01	35.2407	36.0655	33.5203	31.7496	28.5975	33.2281	29.6285	28.3308	28.229	28.1993	28.7279	29.2298	34.3015	34.7289	34.242	30.0223	28.4541	28.2788	30.1745	30.5153
14248	Sepw1	11.3009	5.82565	8.68276	8.62879	9.38109	7.58025	7.36762	9.30523	10.3869	6.12841	5.21269	10.9549	9.33863	5.43645	7.63606	8.9637	4.95037	4.1081	2.80161	4.88205
14249	Serac1	4.36795	4.64035	3.57199	3.83297	4.45142	4.1359	4.44285	3.1112	3.62095	3.3119	3.29683	4.04704	3.7423	3.46782	3.34694	3.25865	2.45545	3.16971	3.44403	3.36665
14250	Serbp1	355.791	354.389	360.417	352.989	306.689	297.248	308.06	319.045	313.289	313.763	318.76	333.83	309.439	320.999	319.2	326.638	281.234	278.494	279.433	277.585
14251	Serf1	1.43973	0.622128	1.35597	1.43597	1.8613	1.05858	2.22926	0.469255	1.50105	1.0596	1.74039	1.34659	0.957843	1.37962	1.63093	2.20993	0.69132	0.573696	0.62462	0.553945
14252	Serf2	462.181	415.948	495.005	460.522	429.503	449.88	430.24	428.893	442.71	447.173	431.161	450.037	480.772	445.981	465.809	524.972	497.356	549.985	481.698	497.098
14253	Sergef	10.7201	11.8302	11.9604	10.9463	10.6182	12.6922	11.4064	10.4283	12.2943	12.3808	12.5601	12.6252	12.1135	10.5035	9.92259	10.9547	8.60558	7.66715	9.81283	8.67231
14254	Serhl2	0.30276	0.503925	0.554448	0.341621	0.678445	0.65958	0.486151	0.614003	0.789133	1.10916	0.731969	0.948753	0.66246	0.674465	0.812956	0.769846	1.57222	1.28685	1.16756	1.03545
14255	Serinc1	44.9863	45.0986	39.9672	44.6832	45.5478	40.6292	42.2444	42.8626	54.8943	47.0219	51.4088	48.112	45.8221	49.9764	50.403	48.3446	52.6953	54.0332	54.0746	55.6198
14256	Serinc2	56.5053	54.1212	57.8073	51.7433	50.4484	46.8184	48.1235	47.9217	58.3552	59.9252	55.7101	57.8868	71.1154	63.9045	65.6593	65.1512	73.2143	72.248	73.0847	71.9036
14257	Serinc3	20.9955	22.9981	20.7875	22.8514	27.1786	26.2802	25.5306	22.9846	25.3373	24.585	26.7518	25.6555	26.5355	26.6309	26.1849	24.5957	30.6671	32.7681	34.8876	33.507
14258	Serinc4	0.0792371	0.0913051	0.0298508	0.252896	0.0655606	0.108752	0.11451	0.0826428	0.0826115	0.130628	0.114941	0.0729708	0.0674762	0.130831	0.0797863	0.035382	0.10146	0.117876	0.015715	0.113818
14259	Serinc5	22.9307	23.6046	19.6293	22.7898	23.7321	21.0794	22.1474	21.8065	26.5708	24.5059	24.631	26.0123	28.8725	29.6084	28.6099	27.0547	32.8021	33.7479	37.1311	35.5897
14260	Serp1	25.1185	20.0805	22.6313	18.9609	27.3868	26.1598	21.7829	24.6717	26.1882	25.4903	25.4267	23.3515	22.2453	20.2312	23.0307	23.3292	17.4326	18.9512	16.9433	18.4385
14261	Serp2	0.859268	0.693095	0.971128	0.623288	0.666521	0.421192	0.798285	0.504112	0.716688	0.505917	0.77903	0.494572	0.823195	0.304021	0.432612	0.431653	0.165038	0.0456527	0.170417	0.308567
14262	Serpina1	1.37326	1.65601	1.44375	1.66793	3.33602	3.22479	2.24171	1.83199	1.53163	1.65469	1.73724	1.83816	1.18983	1.80792	1.25415	1.60432	8.58753	7.77119	7.66398	7.96239
14263	Serpina11	0	0	0	0	0	0	0.054687	0	0	0	0	0	0	0	0.0266727	0	0	0.0281472	0	0
14264	Serpina12	0.112797	0.454917	0.132793	0.163639	0.23332	0.221161	0.349306	0.294113	0.323401	0.199237	0.443144	0.324615	0.390223	0.465607	0.511105	0.346277	2.63588	2.00762	2.32098	2.31463
14265	Serpina3c	0	0.0577185	0	0	0	0	0	0	0	0	0	0	0	0	0	0	0	0	0	0
14266	Serpina3n	0.176451	0.188801	0.201795	0	0.195529	0.172984	0.156122	0.213612	0.262807	0.10389	0.0914136	0.10156	0.0670807	0.059458	0.0888369	0.140699	0.290491	0.174103	0.362451	0.181041
14267	Serpina9	0.0998387	0.143805	0.18806	0.10863	0.103258	0.0734077	0.103059	0.0976218	0.10409	0.117565	0.120688	0.0287323	0.0797062	0.147185	0.0753981	0.195043	0.319598	0.63653	0.470271	0.307308
14268	Serpinb10	86.7285	89.4989	81.0961	89.1494	84.2897	67.7814	78.2468	82.5502	85.2939	70.822	82.9386	85.2881	78.2695	83.782	80.5276	85.628	82.6314	87.1956	87.7942	87.4515
14269	Serpinb11	2.94339	2.40454	2.68938	3.09104	3.18049	2.218	2.10869	3.37918	2.56491	2.50897	2.94734	2.40213	4.60618	3.93768	4.18027	4.09499	20.082	18.9292	18.0573	17.1281
14270	Serpinb12	2.6568	2.8015	2.57304	2.6544	2.12564	2.01487	2.48377	3.43106	3.55388	2.65629	2.27236	2.27935	4.02867	3.51766	4.44186	3.58143	18.1008	16.0864	18.1191	14.9154
14271	Serpinb13	0.0521546	0.120196	0	0	0.0269703	0.0511297	0.0269184	0.135991	0.0815634	0.0921221	0.0630459	0.0300188	0.0832751	0.12302	0.236322	0.029111	0.40069	0.193967	0.181016	0.080267
14272	Serpinb1a	114.97	120.198	108.754	134.212	113.95	98.9754	108.748	112.177	110.011	95.992	104.984	105.955	111.071	118.99	120.357	123.256	263.398	270.619	247.995	253.771
14273	Serpinb1b	0	0	0	0	1.88083e-07	0.0330187	0.0347669	0.0878204	0	0	2.19831e-07	2.09342e-07	1.93578e-07	0	0	0	2.32858e-07	3.86477e-07	0	0.0345567
14274	Serpinb2	80.007	81.996	67.9625	75.6301	74.8351	56.9833	74.9835	90.356	127.632	122.212	129.014	128.553	119.221	131.989	129.785	123.108	92.734	91.9626	87.162	84.1678
14275	Serpinb3	0.257067	0.491043	0.161014	0.312954	0.268735	0.254343	0.483875	0.055963	0.623898	0.302282	0.0515131	0.24754	0.683777	0.352693	0.344747	0.336883	1.53576	2.00378	1.22972	1.84548
14276	Serpinb3a	15.5974	13.9061	13.4352	14.7869	10.7639	8.40219	11.788	15.2635	14.0077	12.3434	15.6334	15.8393	17.79	19.6704	19.7681	20.3054	61.8965	61.7348	60.0829	60.0176
14277	Serpinb5	113.8	114.801	107.836	125.434	119.242	97.2244	114.153	122.945	132.237	121.599	127.988	132.794	120.549	130.767	129.856	132.639	113.683	122.01	115.215	115.045
14278	Serpinb6	77.8121	80.1496	79.4528	81.5909	78.9682	74.001	81.2511	81.6179	88.8922	83.9161	90.6096	87.3937	81.639	83.6804	83.7583	84.1617	51.8643	51.7469	51.8003	50.8252
14279	Serpinb6b	0	0	0	0	0.0308452	0	0	0	0	0	0	0	0	0	0	0	0	0	0	0
14280	Serpinb7	60.8256	62.0998	54.868	60.3539	61.9981	50.3154	56.5012	57.0118	70.6832	66.3118	69.8912	72.173	69.2768	81.1256	78.5354	75.3144	66.1879	67.9466	65.556	65.231
14281	Serpinb8	5.44069	5.4295	4.51754	5.38497	7.16962	6.23105	6.64843	7.09317	7.86358	8.40255	8.05203	7.99951	5.9538	6.81644	6.912	5.97902	7.59595	8.59083	9.54668	8.85156
14282	Serpinb9	3.54847	4.38289	3.99731	3.23007	4.98928	3.86527	4.18962	4.44481	5.73073	5.46211	5.83146	5.82019	3.45629	3.77471	3.64313	3.59881	1.30668	1.82369	1.8629	2.21302
14283	Serpinc1	0	0	0	0	0.0125669	0.011912	0	0	0	0	0	0	0	0	0.0489399	0	0	0	0.0120492	0
14284	Serpind1	0	0	0	0	0.0208702	0	0	0	0	0	0	0	0	0	0	0	0	0	0	0
14285	Serpine1	6.02357	6.15223	6.39514	6.67315	3.99277	4.18733	4.22532	3.96224	4.22479	3.5949	3.74002	3.49853	3.74512	3.79423	4.01138	3.66781	1.40235	1.60016	1.34398	1.2501
14286	Serpine2	8.85463	8.70205	8.74204	10.0404	7.57893	7.92233	8.23672	7.98793	7.44904	6.9512	6.81593	8.22468	5.37359	5.97771	6.29244	5.7036	4.30061	3.41748	4.80412	4.8662
14287	Serpinf1	0	0	0	0.21572	0	0	0.0306984	0	0	0	0.0359496	0	0.0633127	0	0.119781	0	0	0	0	0
14288	Serpinf2	0.116102	0.156082	0.0546736	0.0561448	0.0800523	0.303522	0.199745	0.403642	0.121047	0.182289	0	0.155926	0.102989	0.15975	0.077938	0.216015	0.173441	0.411233	0.268641	0.218391
14289	Serping1	0.0936511	0.134893	0.0441011	0.0339659	0.0968583	0.0459054	0.0966718	0.0610477	0.0488196	0.0827093	0.056604	0.0539031	0	0.0552252	0.0707252	0.0261365	0.119916	0.14927	0.185737	0.0960873
14290	Serpinh1	168.405	169.316	181.062	170.642	144.373	177.445	154.106	145.706	173.963	173.796	161.209	170.727	173.09	171.11	171.569	167.486	132.25	132.189	139.01	138.215
14291	Serpini1	0.488922	0.364544	0.365672	0.730162	0.594901	0.352437	0.80157	0.337458	0.61469	0.609598	0.191213	0.595928	0.627591	0.42399	0.434392	0.449483	0.570805	0.74873	0.855594	0.368854
14292	Sertad1	19.7661	14.1946	21.076	15.5667	18.6542	24.7757	21.4602	19.7873	17.4798	19.6595	17.4083	18.081	19.9883	18.5661	20.2585	21.8685	20.5189	20.4782	18.6208	19.23
14293	Sertad2	2.28468	1.83001	1.88934	2.54649	2.1324	3.03191	2.15705	1.67092	2.23673	2.23101	2.3913	1.82817	1.95744	2.10303	2.55301	1.52406	2.06921	1.86518	2.54188	2.51564
14294	Sertad3	13.8498	12.1348	15.3282	12.8703	15.0172	18.6771	14.1647	11.4412	12.9091	13.1899	13.3473	14.3635	12.9083	14.7158	13.6244	15.2116	10.8284	10.5459	11.1708	11.0013
14295	Sertad4	8.5607	7.94399	6.31453	5.33044	6.18988	5.86731	4.77032	4.93841	6.43725	7.18137	5.08262	6.19184	7.54005	7.9073	8.16233	6.89259	5.57781	4.91054	6.64859	6.60698
14296	Sesn1	2.70721	3.20429	3.17326	2.17718	3.07382	2.85594	3.82729	4.18164	3.78889	3.43043	3.3259	3.52288	3.52385	3.48782	3.28894	3.67913	4.89826	5.12797	5.4713	4.6948
14297	Sesn2	7.80497	11.269	6.92621	9.81176	9.76068	11.5841	9.16411	9.16204	6.37047	6.57268	6.1834	5.31563	6.76897	6.2895	6.38745	5.83178	7.62485	7.18662	8.12519	7.48158
14298	Sesn3	4.65117	4.56554	4.24535	5.49808	3.71177	3.2228	4.03063	4.17357	5.07374	5.59532	5.46628	5.20545	5.02741	4.60511	4.9725	4.71149	3.67631	4.16435	4.48418	4.69852
14299	Sestd1	8.94991	10.9766	8.85431	11.4034	7.14756	7.24812	6.78032	7.04152	9.50955	8.76111	8.6363	8.17046	7.55523	7.82014	8.08724	7.6106	6.49731	5.47453	6.14313	6.08456
14300	Set	251.147	265.948	241.934	284.256	236.328	234.383	239.877	240.404	232.108	229.999	248.19	244.838	216.455	222.656	222.626	219.681	143.865	148.874	148.945	150.745
14301	Setbp1	0.0374145	0	0	0	0.0290218	0	0.0193106	0	0.00975195	0.0330431	0.0113069	0.0215348	0.0298698	0.0661889	0.0282554	0.0104418	0.0479077	0	0.0556527	0.0383878
14302	Setd1b	1.31292	1.18141	0.993392	0.866749	0.991711	1.03403	0.944119	0.7116	1.48418	1.21598	1.23936	1.35004	1.53103	1.52234	1.46313	1.07866	1.3128	1.24619	1.52138	1.7406
14303	Setd2	8.74138	8.86519	6.45232	7.93739	8.53969	8.51798	8.68088	8.48548	7.8509	7.30462	7.89328	8.02584	7.16925	8.09848	8.11796	6.73087	8.13175	7.55394	8.22969	7.85578
14304	Setd4	16.0424	15.0729	16.7129	14.4653	13.9116	13.6221	13.044	13.5464	15.0787	14.2698	13.5747	14.6885	13.6875	12.9821	13.0471	13.1697	10.0812	9.9919	9.20234	9.49597
14305	Setd5	23.6691	23.5717	19.4659	19.4053	19.7057	20.2565	19.3695	17.9537	20.43	19.6385	21.1008	19.4832	20.6391	22.1233	21.6012	19.4994	20.3281	19.2874	20.7471	20.3654
14306	Setd6	0.946777	1.20581	1.05595	1.33738	0.901896	1.27013	1.00303	1.00696	1.06503	0.674796	0.963781	0.774388	1.37911	1.17538	0.8279	0.917851	1.21231	1.16489	0.815331	1.12479
14307	Setd7	4.26322	3.64162	3.33599	4.95402	3.44402	3.59724	3.56875	2.98643	3.33911	3.69644	3.84589	5.05409	4.33486	5.97852	4.86941	3.95414	3.96515	4.53008	4.81651	6.18035
14308	Setdb2	0.781153	1.02614	0.956414	0.815941	1.22802	1.17934	1.04825	1.36467	1.17276	1.04863	1.26533	1.60061	0.78162	0.866	0.786567	0.732503	1.04024	0.680641	1.06898	1.15412
14309	Setmar	2.22697	2.09673	2.40434	2.99437	3.51104	2.84883	2.94359	4.39045	3.59597	2.4305	2.19958	2.6261	2.68854	1.98585	2.84403	2.72859	2.46902	2.2798	2.47768	2.64715
14310	Setx	2.12723	2.10451	1.65049	2.59597	1.92712	2.07508	1.81443	1.75483	2.11876	1.87092	2.02271	2.12063	1.91038	2.652	2.0463	1.64991	1.45992	1.52562	2.03617	1.70056
14311	Sez6	0	0	0	0	0	0	0	0.013753	0.0329947	0	0.0127519	0	0	0	0	0.0117762	0.0270151	0	0.104608	0.0324703
14312	Sez6l	0.0230144	0	0.0108377	0.050082	0.0476052	0.157935	0.0831486	0.0450068	0	0.0271007	0.0278205	0	0.0244981	0	0.0811088	0.0128459	0.103141	0.0366825	0.0456442	0.0354197
14313	Sez6l2	0.00996726	0.0114853	0.0187747	0	0	0	0.0102888	0	0	0.023474	0	0.0114738	0.0106098	0	0.0200727	0	0	0	0.00988397	0.0204531
14314	Sf1	63.5396	58.4561	59.252	52.5016	68.367	79.1972	71.9523	69.234	54.9107	55.6099	55.7845	53.2333	56.8337	55.1176	52.8967	50.8464	41.1868	40.7882	44.0164	41.4136
14315	Sf3a1	18.2467	16.3373	16.6893	16.7142	19.8048	21.1316	20.9481	20.0744	17.6562	19.0564	18.4516	16.5132	16.6838	16.4059	16.9935	15.9206	13.0942	12.6862	14.598	13.681
14316	Sf3a2	29.1465	28.6544	32.3657	27.4827	26.7712	32.8457	30.7061	32.0117	25.2188	30.327	26.7796	26.5531	29.5811	29.3586	27.7457	27.0318	22.1185	22.2647	24.2453	25.2195
14317	Sf3a3	39.2557	40.7333	37.6076	35.7512	39.0789	38.2243	40.5966	38.887	39.4945	41.0012	42.6731	43.3016	33.8552	32.6756	35.3031	34.0244	24.3608	27.1852	25.896	25.037
14318	Sf3b1	73.7243	75.287	62.9617	66.4201	67.1622	59.6709	64.4991	63.7612	62.0735	59.6736	61.2073	66.1986	63.0339	67.6226	62.6355	61.8533	60.9433	63.4808	66.2758	59.9753
14319	Sf3b2	118.135	123.469	117.815	114.634	115.631	108.788	117.48	112.853	123.125	124.226	125.131	124.381	120.979	117.719	120.62	117.972	97.7577	100.191	100.259	97.7846
14320	Sf3b3	49.2746	49.2408	44.3743	42.5534	40.096	35.6892	41.7863	45.4112	51.3342	49.2131	51.2738	50.7983	47.9341	50.8919	50.4407	45.4703	35.7235	32.5229	37.3369	36.2822
14321	Sf3b4	52.6	49.6109	55.98	44.5632	48.3473	56.4468	53.4495	51.4231	49.3645	51.3423	49.0025	49.0574	53.516	51.6156	50.2103	49.07	42.975	41.2146	44.6469	44.1737
14322	Sf3b5	117.3	102.03	159.362	123.899	108.835	112.58	104.239	105.965	125.569	118.549	118.944	117.805	122.174	116.41	120.779	129.227	101.787	106.649	93.1165	108.916
14323	Sf3b6	31.2906	31.265	39.0943	42.3275	34.9133	32.1267	33.6094	37.8543	39.236	32.697	37.399	34.8843	28.9568	30.0881	34.7718	34.2227	23.733	27.6329	22.3634	23.6446
14324	Sfi1	4.11864	3.89887	4.32697	3.45018	3.65595	3.53962	4.10642	3.76293	3.70797	3.84429	3.88105	3.59631	4.45319	4.44947	3.58117	3.98233	4.18024	4.04333	4.77028	4.12596
14325	Sfmbt1	0.917388	1.21861	1.29602	0.924232	1.44956	1.48644	1.34155	1.66114	1.64723	1.00525	1.74046	1.5254	1.28847	1.2773	1.39845	1.18057	0.897322	0.947735	1.37722	0.92818
14326	Sfmbt2	0.433948	0.40744	0.438974	0.396382	0.432187	0.803573	0.497717	0.272398	0.368645	0.397442	0.407998	0.888068	0.410598	0.644477	0.631159	0.125593	0.226377	0.170782	0.366571	0.214373
14327	Sfn	468.145	448.189	549.372	452.681	520.743	572.181	516.434	558.812	538.602	537.675	508.551	546.894	676.357	626.957	641.022	685.652	735.188	718.286	725.817	720.743
14328	Sfpq	103.511	103.52	103.694	101.686	125.549	127.916	121.968	116.011	118.388	114.225	120.905	119.705	99.3261	97.27	98.0139	100.776	67.1855	70.1568	68.8964	67.9044
14329	Sfr1	101.821	98.4184	95.8353	102.438	75.0697	61.0337	66.1324	74.6918	86.0987	81.7923	90.1268	86.9621	88.2557	86.186	89.049	100.743	84.4341	86.8077	80.2937	82.2669
14330	Sfrp1	0.0890282	0.0512937	0.0419242	0	0	0	0	0	0.0464098	0	0	0	0.142151	0	0	0.0993852	0.170995	0	0.132426	0.137016
14331	Sfrp2	0	0	0	0	0	0	0	0.0276661	0	0	0	0	0	0	0	0	0	0	0	0
14332	Sfrp4	0.0884181	0.0764133	0.208184	0.032068	0.0457231	0.130021	0.136905	0.0576365	0.0691376	0	0.0801616	0.0763366	0.0705885	0.0521393	0	0.024676	0	0	0.0219198	0
14333	Sfrp5	0	0.0242929	0	0.0305847	0	0	0	0	0	0	0	0.0242686	0	0	0	0	0	0	0	0
14334	Sfswap	13.2736	13.5892	14.3686	12.3646	14.2076	16.042	14.1669	13.3439	14.1208	14.7966	13.8356	13.7682	13.8552	14.6981	13.1712	12.8775	13.3036	11.8335	13.9287	12.1659
14335	Sft2d1	24.4677	24.8567	28.2148	26.5909	23.562	25.6821	22.4902	20.6837	23.8421	22.4998	20.2755	22.2939	25.861	22.6877	24.8549	28.0863	26.3481	24.9428	25.0777	27.7211
14336	Sft2d2	22.1842	20.8283	20.1593	20.3915	24.9091	25.9275	24.3414	21.988	28.3608	25.7788	27.0524	26.6215	22.0411	25.0144	23.9487	23.4415	24.0285	23.892	25.6867	24.4025
14337	Sft2d3	3.26995	1.99481	3.9251	2.41843	1.45887	1.75999	2.25028	1.33745	1.60433	1.58552	1.24009	2.36185	2.457	2.41978	3.29261	2.57672	1.97037	2.58894	2.92472	3.09187
14338	Sftpc	0	0	0.254462	0	0.167661	0	0.167338	0.211346	0.112675	0	0	0	0.0575199	0.127459	0.163233	0.180968	0.345957	0.0574189	0.10717	0.0554421
14339	Sftpd	0	0	0	0	0	0	0	0.043875	0	0	0	0	0	0	0	0	0	0	0	0
14340	Sfxn1	12.2952	12.2593	10.02	11.2507	14.3285	14.747	12.5309	11.584	11.7218	11.243	13.3788	10.7442	9.99735	11.9269	11.0462	10.4627	6.88621	6.87405	8.13474	6.79733
14341	Sfxn2	0.653882	0.502313	0.268442	0.291881	0.416169	0.246551	0.242298	0.327878	0.471965	0.335633	0.344546	0.617612	0.3034	0.355927	0.270119	0.187167	0.364963	0.267236	0.399026	0.103214
14342	Sfxn3	27.7846	29.3229	29.1711	30.5849	27.1832	27.8911	27.802	25.8307	24.9817	25.0988	23.6885	26.3535	30.3501	32.0019	32.8245	30.4466	37.6977	38.8003	39.525	39.1639
14343	Sfxn4	2.78254	1.82686	1.91978	2.34695	2.10818	1.74457	1.66994	2.48875	2.02398	1.94309	1.76003	1.34084	1.54984	1.45004	1.56381	2.20327	1.65718	1.34084	1.70049	1.69304
14344	Sfxn5	1.45518	1.89744	1.69511	2.33332	1.10896	1.80201	1.54165	0.998506	1.67685	1.80374	1.20357	1.32247	1.8751	1.76138	1.58095	0.897734	1.32392	1.22074	0.835435	1.33588
14345	Sgca	0.445825	0.199782	0.279924	0.395252	0.666023	0.339939	0.306803	0.161454	0.232405	0.262491	0.389223	0.142558	0.105459	0.0584219	0.423975	0.165896	0.28543	0.210547	0.270172	0.152474
14346	Sgcb	4.49396	4.1061	3.76221	3.52321	5.79809	5.67395	5.45892	5.28188	5.33608	5.13151	5.80281	5.25159	3.87767	4.12229	4.49083	4.28198	2.80451	2.66498	3.24102	3.07391
14347	Sgcd	0	0	0	0	0	0	0	0	0	0	0	0	0	0	0.0311378	0	0	0	0	0
14348	Sgce	16.0844	16.6481	14.7499	15.5971	18.4739	19.8072	20.7977	19.4981	16.8282	14.4544	16.7485	17.2162	16.07	18.4039	16.9062	18.5226	18.572	16.8513	18.3565	19.1954
14349	Sgcg	0.448474	0.742867	0.554374	0.487965	0.753727	0.714449	0.954812	1.24246	1.87029	1.78234	1.96521	1.64558	1.40232	0.793382	1.52409	1.3142	0.933158	0.804172	0.972838	1.09283
14350	Sgip1	0	0	0.045359	0	0	0	0	0	0	0	0	0	0	0.0568003	0.016165	0	0	0	0.0318391	0.0329426
14351	Sgk1	37.5459	35.8799	36.9921	37.0959	13.9929	9.77332	13.1975	15.9089	32.9872	31.178	35.8405	34.8373	37.7455	38.6132	38.997	40.1247	40.0367	42.8202	41.228	40.2332
14352	Sgk2	0.0155018	0	0	0	0.0160326	0.0151972	0.0160018	0.0202101	0.0484858	0.0547624	0	0	0	0.0182825	0	0.0173051	0	0	0	0
14353	Sgk3	11.84	10.9211	9.13812	10.404	12.1292	10.0083	10.422	8.68971	11.1714	10.0676	11.3888	10.1332	9.78927	11.5758	10.4495	9.85813	8.03047	8.33764	10.2909	8.45457
14354	Sgms1	4.83262	4.64767	4.27136	3.93688	7.45874	6.50517	7.48274	6.63967	6.51119	6.41294	6.67314	6.54729	6.09385	6.26945	6.13879	5.72681	7.30656	8.11744	8.2021	7.97148
14355	Sgms2	1.66046	2.06643	1.5013	1.28475	2.40426	1.84488	1.64546	2.0782	1.75426	1.69458	1.84664	1.96241	1.64967	1.72332	2.00637	1.90306	2.1545	2.37606	2.87604	2.4987
14356	Sgol1	5.32856	5.30703	4.69069	3.34076	5.84337	4.54134	5.52807	5.02696	5.44381	4.31974	6.21473	5.33253	3.53435	3.50537	3.77472	2.95928	2.19433	2.87373	2.68184	2.55501
14357	Sgol2	9.63422	10.3826	9.06238	9.41649	12.8926	10.5741	11.8646	11.2465	10.9701	11.3589	10.7614	10.8971	7.24129	8.36263	7.94926	7.54056	4.25546	4.07962	4.15224	4.16075
14358	Sgpl1	7.12098	6.84617	4.94919	6.69007	8.4962	7.25441	7.32853	5.98414	6.77573	6.84465	7.15608	6.49364	6.50696	6.90587	6.58721	6.58459	6.64633	6.97415	7.63575	8.12047
14359	Sgpp1	8.41896	7.00433	6.39841	6.7435	6.32034	8.41286	7.28124	5.5092	7.93024	7.04299	7.30863	6.73538	9.68832	9.46913	9.78655	8.34604	13.0277	11.6746	15.2789	15.8418
14360	Sgpp2	0.0744801	0	0.140293	0	0	0.0365083	0.0768824	0	0	0	0	0	0	0	0	0.0831446	0.143053	0.0791422	0.221573	0.229253
14361	Sgsh	4.75827	3.88377	4.43474	5.5368	3.28082	5.0535	3.47916	1.42163	3.77236	2.45136	3.29538	2.45345	4.53741	4.20886	5.24043	4.14986	2.72905	3.00207	2.65416	4.06838
14362	Sgsm1	0.0573741	0.103891	0.0617554	0.0475629	0.093247	0.104458	0.0846067	0.0641144	0.0341814	0.0386063	0.0297237	0.0188703	0.026174	0.0386663	0.0412656	0.0823483	0.0419801	0.113222	0.121917	0.0672761
14363	Sgsm2	6.43401	6.00907	6.93969	5.44811	5.30139	6.01095	5.52083	5.29047	5.36269	5.57488	5.00219	5.59328	6.30883	6.02434	5.60941	5.38439	6.16461	5.40888	6.70675	6.37312
14364	Sgsm3	2.46921	2.48749	2.99397	2.18793	2.52319	3.37737	2.7778	3.04569	2.72852	2.31566	2.7525	3.18284	3.0376	2.82495	3.03719	2.60791	2.2719	2.48238	2.69784	2.73066
14365	Sgta	37.5658	36.8979	37.8933	34.8407	35.7341	40.7346	37.5254	32.6202	35.408	33.2992	36.0268	34.5072	38.0693	36.7023	35.8371	33.8892	36.0317	35.8666	35.7398	38.4008
14366	Sgtb	3.28338	3.44156	2.75703	2.71166	3.47765	3.16069	3.33824	3.59727	3.83563	3.76154	3.77776	4.16672	3.61084	4.11729	3.43559	3.31206	4.2802	3.89874	3.94243	4.35304
14367	Sh2b1	14.2274	12.449	12.5647	13.5163	16.1821	20.9818	17.6856	14.6362	12.828	14.4085	14.4448	13.1276	14.8688	14.833	13.873	15.243	16.6456	16.6254	18.6268	17.1449
14368	Sh2b2	3.25775	2.41077	3.1245	2.42811	2.2256	3.34023	2.52983	1.85085	2.61747	2.32282	1.84257	1.82346	2.87919	2.89041	2.70853	1.98519	2.33446	2.81062	2.48958	2.95918
14369	Sh2b3	8.28188	9.85747	8.34578	8.53741	7.73135	7.87419	8.15034	6.59098	7.1185	6.79595	6.71546	6.19886	8.09029	8.89666	8.31647	8.44643	7.56439	7.21893	8.21274	7.7747
14370	Sh2d2a	0	0	0	0	0	0	0	0	0	0.0316117	0	0	0	0	0	0	0	0.085577	0	0
14371	Sh2d3c	0.0528614	0.0456842	0	0.115032	0.0683396	0.038867	0.150058	0.0689167	0.0413344	0	0.0798753	0.0304256	0.0140673	0.0311719	0.0266139	0	0.0338434	0.0280851	0.0262098	0
14372	Sh2d4a	5.80282	5.05475	5.54652	5.91292	5.80507	4.24966	6.23957	6.39447	6.22999	5.93831	6.61795	6.69978	5.846	5.27538	5.66914	5.51391	7.07644	7.85438	7.26141	6.85747
14373	Sh2d4b	0.388262	0.633809	0.0914179	0.46939	0.200779	0.697826	0.701374	0.548369	0.269864	0.457199	0.508453	0.409701	0.861024	0.763181	0.456112	0.650145	0.828588	0.275044	0.513356	0.597543
14374	Sh2d5	0.43943	0.306882	0.313533	0.347727	0.0275442	0.195816	0.164947	0.0868025	0.0971819	0.0470411	0.0643873	0.24526	0.198443	0.157047	0.0804501	0.104056	0.221658	0.155646	0.237686	0.122962
14375	Sh2d6	0.0931828	0.107375	0.175522	0.540737	0.096374	0.137028	0.240471	0.121485	0.0971511	0.109728	0.225284	0	0	0.219796	0.375315	0	0	0	0	0
14376	Sh2d7	0	0	0.0858534	0	0	0	0	0.158459	0	0.0357808	0	0.104935	0.0323445	0.0358363	0.0305963	0	0	0.0322877	0	0
14377	Sh3bgr	0	0	0	0	0.0599838	0	0	0	0.0604675	0	0	0	0	0	0	0	0.0742635	0	0	0
14378	Sh3bgrl	33.4804	31.5847	27.6404	32.8891	32.816	31.4034	31.2104	29.0082	32.4477	29.0876	33.134	30.693	30.3203	34.6124	32.6546	27.8882	19.8208	19.9961	21.5087	22.7572
14379	Sh3bgrl2	1.36261	1.06651	0.532701	1.26813	0.877471	1.1594	0.636931	1.03906	0.857741	1.08988	1.02559	0.828673	1.34098	1.09157	1.60504	1.00452	1.71184	2.40406	2.52398	2.13665
14380	Sh3bgrl3	60.5935	63.9982	71.5574	65.345	59.2222	55.047	59.3948	66.8328	63.116	62.523	65.4591	65.0209	75.9099	67.2707	74.5472	71.4866	103.829	101.685	101.173	102.23
14381	Sh3bp1	20.1735	18.7493	20.8538	16.4782	21.531	27.8894	25.23	21.5766	20.7601	21.7039	20.7431	18.2893	22.6979	22.8266	21.3658	21.7035	19.2954	18.9557	20.7132	19.5901
14382	Sh3bp2	12.4374	13.081	13.62	11.2559	18.7338	19.9718	19.8786	18.9302	11.9425	12.5559	12.4816	10.9068	13.3641	13.3365	13.5426	12.8692	15.118	12.8887	15.0969	14.958
14383	Sh3bp4	16.8001	19.9723	16.8371	17.6733	17.8749	19.6985	17.866	16.9153	20.8199	21.6054	20.967	19.8525	21.2042	22.1938	21.9529	19.1416	20.0851	18.8516	21.1654	20.3366
14384	Sh3bp5	2.4666	3.18335	2.6793	3.19671	4.16676	3.90126	4.00597	4.11619	4.32037	3.7372	3.39914	3.65339	4.13097	3.51027	3.89113	3.26755	2.56882	2.32396	2.62536	2.98631
14385	Sh3bp5l	12.7936	13.263	15.6224	12.9942	12.3909	11.2978	12.4701	11.0824	17.6359	17.1981	17.5515	18.6185	20.3896	19.9499	19.2445	18.8038	16.3452	15.595	16.463	15.8629
14386	Sh3d19	17.746	15.4742	11.9477	13.2703	11.6198	11.101	12.7115	10.8183	14.2775	13.3132	13.9234	14.6644	16.63	18.8218	16.907	14.5567	15.6546	15.0968	18.2293	17.2819
14387	Sh3d21	0.631578	0.59781	0.807271	1.1126	0.279946	0.486489	0.558814	0.558739	0.446822	0.796839	0.436268	0.727039	0.456199	0.718269	0.59053	0.755413	0.750944	0.455398	0.335518	0.532292
14388	Sh3gl1	57.9652	57.6644	61.936	53.2212	59.2153	64.7568	62.3594	60.5275	51.215	55.0881	52.7609	52.7459	63.0148	58.28	57.0409	58.2213	71.6257	63.7259	68.9438	63.784
14389	Sh3gl2	0	0	0	0	0	0	0	0.0399621	0	0	0	0	0.0326283	0	0	0.0342181	0	0	0	0
14390	Sh3gl3	0.811967	0.534646	0.655478	1.05175	0.869766	0.852869	0.898025	1.20981	0.604675	1.05858	0.911418	0.901311	0.771706	0.718214	0.817594	0.615075	0.816898	0.523838	0.776425	0.743829
14391	Sh3glb1	49.6124	49.739	46.9937	56.8783	50.1347	47.6615	48.0317	43.9756	51.5274	46.7537	51.4625	48.1065	57.8066	57.7012	60.6253	59.3532	59.429	58.9393	58.2945	60.3393
14392	Sh3glb2	10.7839	10.8493	12.8901	11.3313	11.0312	11.7056	11.4484	10.7675	11.7844	12.4764	11.7238	10.4853	14.3426	12.3287	13.0684	14.541	17.7364	17.5771	16.5906	16.6088
14393	Sh3kbp1	2.24679	2.19382	2.26085	2.74486	2.37266	2.99096	2.63664	2.12753	2.66303	2.71534	2.90182	2.72252	2.24058	2.41274	2.44098	1.99334	3.51288	3.39267	3.45929	3.91891
14394	Sh3pxd2a	7.90659	7.53502	5.81909	7.17803	5.91445	7.36123	6.06988	5.21884	6.76572	6.48509	5.78571	5.30929	7.52967	9.11962	7.26039	5.16261	6.0808	5.9973	7.59396	6.60716
14395	Sh3pxd2b	5.60519	5.26538	3.94495	6.12086	5.02524	5.94301	5.4558	4.52755	5.04988	5.54219	5.33955	4.96203	6.06381	7.25735	5.55201	3.82577	4.13469	3.88438	4.78803	4.76645
14396	Sh3rf1	1.88969	1.56563	1.73561	1.78987	2.18053	2.35779	1.80555	2.0157	2.18183	2.09647	1.88785	2.08542	2.65984	3.18643	2.37455	1.98748	3.25954	2.62198	2.6792	3.50915
14397	Sh3rf2	8.53243	8.63048	8.13419	10.2859	5.75129	5.96266	7.06764	6.63812	7.57319	7.85783	8.71773	8.40178	8.12059	9.14072	8.20661	7.62391	8.2775	8.80801	9.99481	9.37843
14398	Sh3rf3	0.535306	0.548297	0.280089	0.388295	0.476744	0.699716	0.445127	0.445875	0.418576	0.280156	0.341521	0.273874	0.427361	0.789162	0.389289	0.215793	0.285598	0.505612	0.206435	0.442436
14399	Sh3tc1	0.0198731	0	0.00935842	0	0.0102769	0.0779304	0.0307712	0.0518182	0.0103597	0.0117008	0	0	0.0211543	0.023438	0.0100054	0	0.0127233	0	0	0.010195
14400	Sh3tc2	0.0927911	0.0427693	0.0611746	0.0942311	0.15355	0.163742	0.191568	0.145169	0.193485	0.0983397	0.100951	0.149543	0.10865	0.131323	0.0934342	0.0932272	0.724772	0.562017	0.975365	0.675955
14401	Sh3yl1	6.13413	5.76344	5.51059	4.88306	6.37674	4.87255	4.54604	6.4798	5.54264	6.00086	5.97011	6.33705	7.70155	6.56668	5.92324	6.67215	10.1907	9.99442	9.45184	9.39214
14402	Shank1	0.0543587	0.0501101	0.0614351	0.102519	0.0281101	0.0532905	0.0505008	0.0425213	0.079343	0.0640102	0.0459972	0.0438024	0.098367	0.0448767	0.060209	0.0303412	0.139208	0.086642	0.0700757	0.105968
14403	Shank2	0.0182891	0.00526863	0	0	0.00472885	0	0.00471975	0	0.00953396	0.0107682	0.00552708	0.0263168	0.00486702	0.0107849	0.0138119	0.0153125	0.0175638	0	0.0136022	0.0234561
14404	Shank3	0	0	0	0	0	0	0.00768961	0	0	0	0.0180099	0	0.0237887	0	0	0	0.0286157	0.0237469	0.0221612	0.0152862
14405	Sharpin	13.8581	13.7296	15.5081	13.6132	12.0321	14.3628	12.6687	12.267	15.4079	16.3488	14.9594	15.835	16.3028	15.8917	16.0653	15.1848	14.569	15.6765	14.0973	15.7926
14406	Shb	6.65635	7.08011	7.74115	7.54548	7.13514	8.34847	5.92523	5.23493	6.09692	6.50538	5.89632	5.18067	9.81062	8.58137	8.79192	9.17557	12.6295	11.2252	12.9342	13.2996
14407	Shbg	0.374395	0.199115	0.433984	0.125343	0.476575	0.395272	0.475657	0.375468	0.390339	0.54261	0.487393	0.596747	0.459844	0.339658	0.37699	0.48225	0.848164	0.948674	0.656856	0.472781
14408	Shc1	22.9253	23.6319	20.3267	20.8799	20.8697	21.6009	22.0774	20.7685	21.9417	22.1657	20.305	21.3034	21.4536	22.2576	21.2035	21.0952	23.759	21.8956	22.1044	22.7325
14409	Shc2	0	0	0	0	0.0222174	0	0	0	0	0	0	0.0123643	0	0.0126676	0	0	0	0	0	0.0110203
14410	Shc3	0	0.0245522	0.0200674	0	0	0	0	0	0.0444288	0	0	0	0.0226806	0.0502583	0	0	0	0.0452816	0	0.0218613
14411	Shc4	0	0.0517053	0.0422606	0	0.023204	0.109974	0.0231593	0	0.0701733	0.0264192	0	0.154961	0.023882	0	0.0451824	0	0	0.0715202	0	0.0230193
14412	Shcbp1	9.33918	8.42627	8.50064	7.66853	8.94593	7.84478	8.4758	8.74364	11.0439	8.31569	10.1277	9.52417	6.82765	7.26905	7.04767	7.3236	3.42433	2.90831	2.94201	3.30122
14413	Shd	0.517328	0.397412	0.541365	0.625424	0.475595	0.64804	0.474679	0.562045	0.449465	0.30459	0.555875	0.231591	0.367118	0.440647	0.260457	0.705846	0.441611	0.54971	0.598505	0.796178
14414	She	0	0	0	0	0	0	0	0	0	0	0	0	0	0	0	0	0	0	0.0281148	0
14415	Shf	9.20181	9.73084	10.0925	11.1527	11.3239	10.4484	9.67896	8.27616	8.25784	10.1498	7.25132	8.3132	8.98909	8.92922	9.08965	10.4673	11.6334	9.34461	9.52918	11.1143
14416	Shfm1	195.628	181.468	219.49	205.362	204.804	180.756	188.027	198.054	196.121	195.411	192.523	212.12	204.446	185.864	201.863	240.89	157.655	164.914	151.749	172.664
14417	Shisa2	0.61215	0.604613	0.288267	0.253735	0.542669	1.5003	0.992977	0.513049	0.364696	0.463396	0.422848	1.00668	0.698157	0.464116	0.264168	0.536929	0.615868	0.511082	0.173438	0.403762
14418	Shisa4	2.724	2.43764	3.52076	3.57346	3.83631	3.97731	4.72633	4.64699	4.04852	4.77736	4.2737	3.33588	2.93046	2.15315	3.23894	3.72025	3.48797	2.18628	3.07482	3.89497
14419	Shisa5	40.1731	39.2132	45.6853	38.5749	38.9838	39.2423	35.8424	36.1697	35.8704	33.5183	34.269	35.0905	41.1052	38.7062	44.6912	41.112	44.7561	42.2587	44.9851	46.3667
14420	Shisa7	0.0550925	0.039677	0.0518871	0.139869	0.113958	0.0810149	0.0568695	0.0897819	0.0646185	0.0729836	0.0332986	0.0872019	0.0733051	0.0893407	0.0485401	0.115316	0.282174	0.117082	0.177554	0.105986
14421	Shisa8	0.044209	0.0254711	0.0832737	0	0.0914461	0.0216702	0.136905	0.0288182	0.0921834	0.0260292	0.0534411	0.0763366	0.047059	0.104279	0.0667732	0.049352	0	0.0234882	0	0.158757
14422	Shkbp1	16.872	16.586	18.2431	15.1579	15.7889	15.9185	16.9251	14.6816	16.6397	15.8522	15.674	16.0672	15.1528	15.5026	13.715	15.7363	10.2054	9.96477	10.7936	10.7812
14423	Shmt1	15.7195	16.9564	16.1174	16.1448	15.092	14.9686	14.5764	15.8714	12.5427	12.0427	14.3693	13.4005	11.2789	11.4088	13.6409	12.0344	10.1559	9.42972	9.16589	9.18919
14424	Shmt2	78.0207	86.5719	86.9995	79.6629	107.095	121.375	106.064	74.8513	59.0246	64.0338	59.5377	59.7182	50.2231	51.3646	52.7941	49.3512	30.0625	27.4315	29.9715	28.5909
14425	Shoc2	11.8155	11.5378	8.59978	11.1148	10.761	11.6602	10.0728	10.1673	11.0929	9.85242	11.3932	10.5337	9.78226	10.977	11.3449	11.0464	8.4804	9.89	9.87083	9.60983
14426	Shox2	1.08003	1.08896	1.57665	1.41016	1.22872	2.03821	1.33784	1.33766	0.985273	0.763077	1.04446	0.901375	0.689795	0.796107	1.27783	1.08511	1.07178	0.545128	1.17811	0.831096
14427	Shpk	1.28256	1.078	1.12267	0.853719	1.27967	1.3757	1.24605	1.00327	1.35291	1.29707	1.05792	1.63275	1.1725	0.747418	1.00278	1.44861	0.985361	1.02614	1.49629	1.23852
14428	Shprh	3.51833	2.9284	2.45558	2.88687	3.22969	3.27879	3.20491	3.14131	3.06201	3.04904	3.08654	3.41534	3.22197	3.69704	3.36166	3.45926	2.65546	2.80233	3.34628	2.90879
14429	Shq1	3.39586	3.91305	2.89789	4.24606	3.37633	3.10841	3.15679	3.39995	3.28618	2.69532	3.96893	2.78607	3.09553	3.78374	3.58942	3.43486	3.09903	2.61162	3.23725	3.2147
14430	Shroom2	2.96286	2.92638	2.3263	3.02819	2.50063	2.36464	2.31028	1.97295	2.76864	2.41016	2.46015	2.52965	2.32065	2.68743	2.93085	2.59554	2.16047	2.218	2.66786	2.26062
14431	Shroom3	0.970855	0.798066	0.984256	0.915051	1.2983	1.52769	1.25112	1.23348	1.04444	0.953908	0.941867	0.91828	0.967618	0.845993	1.08966	0.952638	1.71822	1.63615	1.59435	1.70671
14432	Shroom4	1.6451	1.25357	0.857991	1.44993	1.37213	1.23125	1.1595	0.98013	1.35553	1.05191	1.21884	1.30322	1.58168	1.92977	1.63869	0.858997	1.26842	1.12779	1.33315	1.42473
14433	Siae	0.157549	0.223439	0.308179	0.175818	0.300821	0.249501	0.275221	0.189601	0.113717	0.371045	0.380899	0.460381	0.258009	0.100052	0.268469	0.148819	0.186217	0.103022	0.0841251	0.186516
14434	Siah1	15.1881	14.3884	14.3044	14.5442	15.3978	14.7131	14.0358	16.3574	17.3683	14.8804	15.3845	13.6829	16.9979	15.6823	14.3564	16.0502	13.3751	14.0337	15.0016	14.0433
14435	Siah2	3.4496	3.28472	3.17108	2.96673	3.05501	4.29308	3.79542	3.47399	2.28281	3.1621	2.22232	2.56807	2.46265	2.38744	2.49594	2.81324	2.98879	2.74366	2.31466	2.6704
14436	Siah3	0.103921	0	0.097875	0	0	0	0	0	0	0	0	0	0	0.122563	0	0	0.0665335	0	0.103053	0.106625
14437	Sidt2	9.58755	9.97763	9.55452	7.76288	10.6844	10.4484	10.4446	9.97421	11.5359	10.7588	10.5099	10.7618	12.9925	12.361	11.6489	11.631	21.4836	21.7848	22.997	22.3242
14438	Sigirr	0.315478	0.363526	0.321883	0.305118	0.326282	0.541238	0.271378	0.239923	0.493369	0.773941	0.317799	0.484215	0.3638	0.21704	0.450025	0.234786	0.302967	0.558709	0.521403	0.21579
14439	Siglec1	0	0	0	0	0.0195031	0	0.0064885	0	0	0.00740181	0	0	0	0	0	0	0	0	0.00623323	0.00644927
14440	Siglec10	0.0177154	0	0.0166846	0	0	0.0521018	0	0.023096	0	0.0208608	0	0.061179	0	0	0	0	0.158786	0.0564728	0.0702693	0.0181762
14441	Siglec15	0.426141	0.294626	0.602021	0.370933	0.705176	0.584874	0.131966	0.333343	0.488717	0.401443	0.206052	0.833936	0.771141	0.30155	0.128728	0.61843	0.381959	0.407534	0.549354	0.699563
14442	Siglec8	0	0	0	0	0	0	0	0	0	0	0.0733028	0	0	0	0	0	0	0	0	0
14443	Sigmar1	48.539	49.0955	55.7721	48.0013	42.2248	46.1576	44.1755	42.0471	40.8784	39.883	37.4217	42.4654	46.7309	45.5105	45.3998	46.5696	43.541	42.9238	40.8599	43.9361
14444	Sik1	4.41225	4.09666	3.93132	4.37481	5.64675	6.95511	6.1929	5.25576	5.72537	5.64421	5.65981	5.09742	6.30168	6.25196	6.18481	4.83696	6.70648	5.75093	8.81372	7.91417
14445	Sik2	3.73103	3.28647	2.78751	2.91457	4.02578	4.13838	4.13529	3.51566	3.54706	3.1543	3.57055	3.57914	3.5324	3.58231	3.22106	2.86349	2.98589	2.69388	3.27888	3.38639
14446	Sik3	7.04679	6.30195	5.04141	6.1507	6.08678	6.94628	5.98513	5.80503	6.29733	6.40585	7.04402	6.74134	7.55259	8.17386	7.3393	6.39699	5.28001	5.45135	5.86485	6.40579
14447	Sike1	12.8004	10.7623	11.2076	12.0641	15.6126	14.1932	15.5279	14.8237	11.4495	10.7279	12.7202	10.9345	13.1181	13.4099	13.1558	12.082	11.7106	11.5942	11.0827	10.5973
14448	Sil1	7.21194	5.90627	7.32601	6.65127	7.32573	8.08026	7.7902	6.81673	7.25053	7.43088	7.5971	7.38285	7.62203	6.62224	6.27638	6.21072	10.1251	9.19605	9.88463	9.09088
14449	Sim1	0.00546562	0	0	0	0	0	0.00564192	0.021377	0.00569838	0	0.019821	0	0	0	0	0	0	0	0	0.00560781
14450	Sim2	0.0707632	0.034946	0.0761669	0.0586624	0.0836419	0.25767	0.156526	0.276768	0.147553	0.142847	0.171081	0.11637	0.161411	0.0953793	0.0916119	0.0789954	0.258884	0.225578	0.150368	0.248928
14451	Simc1	1.66046	1.69056	1.25322	1.51793	1.54089	1.92887	2.10143	1.34928	1.71931	1.55351	1.51228	1.53176	1.48906	2.10586	1.67197	1.33309	0.917447	1.45019	1.4323	0.991853
14452	Sin3a	13.0206	12.712	11.406	11.9897	9.21698	8.25845	9.90612	8.6344	11.4527	11.0022	11.6573	11.8138	10.0854	11.2406	10.296	9.56105	9.201	8.96125	10.5024	10.7317
14453	Sin3b	52.843	53.5316	60.7963	58.4062	52.7261	55.4198	54.2728	49.0676	62.2674	66.2097	63.1888	59.9986	61.1462	57.2556	64.8847	62.2158	37.872	40.3963	39.4707	41.2678
14454	Sipa1	7.42154	6.49282	8.21266	6.51535	6.07403	7.47424	7.27972	6.88012	5.55169	5.44274	5.06889	5.69095	6.65728	6.05532	6.56135	5.69172	5.7811	5.35444	6.62711	6.16012
14455	Sipa1l1	6.98688	6.41544	6.22803	6.32113	6.8051	7.17319	7.25767	7.07201	7.38766	6.38759	7.44838	7.57428	7.00394	7.04634	6.25976	6.52226	7.00214	6.88641	7.01578	7.28153
14456	Sipa1l2	0.551246	0.476401	0.454276	0.536173	0.712655	0.730787	0.594891	0.849342	0.855551	0.759767	0.6285	0.74994	1.00687	1.01952	0.946136	0.727261	1.90097	2.10338	1.83248	1.88957
14457	Sipa1l3	22.6145	21.5934	20.9828	19.2484	26.9781	31.764	27.4396	25.924	22.4439	24.3686	21.59	21.3854	27.5324	25.3478	25.5667	22.5723	20.2328	20.2689	21.6799	22.4314
14458	Sirpa	26.6278	27.8005	24.3409	25.564	32.6922	35.3286	32.7752	31.553	26.5937	26.7701	25.0354	25.8818	27.8002	28.9028	29.2767	26.2405	27.8282	27.4855	31.1729	30.8025
14459	Sirt1	2.74432	2.8407	1.90563	2.73293	4.2334	3.32879	3.45702	2.88047	4.04931	2.87556	3.48609	2.91817	3.34209	3.01717	3.13803	2.31066	1.28052	2.19943	2.19095	1.43172
14460	Sirt2	22.8143	21.8641	23.3242	21.658	24.5938	26.4929	25.4367	23.5057	21.495	21.8112	21.5217	23.5205	22.427	21.5787	21.2562	21.5713	27.1881	26.7735	26.7777	28.0219
14461	Sirt3	8.61458	9.09649	8.65048	7.66399	10.1203	9.97546	8.45866	6.57427	8.32425	7.56391	6.49485	7.22153	7.82798	7.00925	8.10003	8.44397	8.57081	8.26076	7.50081	7.29884
14462	Sirt4	1.17543	2.20835	1.4921	1.77939	1.50639	1.32769	1.50349	1.4325	0.905796	1.29386	1.63712	1.14719	0.952006	1.8082	1.31223	1.79711	1.50509	1.68345	1.6724	1.36332
14463	Sirt5	10.5614	10.7977	11.2456	10.9117	12.3817	12.1359	9.99626	10.5005	8.98539	10.3331	8.86487	10.0653	12.1763	11.7537	11.5498	12.035	15.3292	14.4527	15.2902	13.8266
14464	Sirt6	13.8915	12.6216	13.9086	14.0585	11.6217	14.1491	14.0469	10.6178	12.2529	12.3823	12.275	12.0453	15.5278	14.1949	13.0795	12.8319	12.4413	14.2133	16.1778	14.1471
14465	Sirt7	23.4205	22.0909	22.9319	17.5732	18.2869	21.9787	20.3441	21.1095	18.8672	22.46	19.012	19.5667	23.6305	21.2276	20.3122	23.1735	20.8891	20.3193	19.4468	20.5218
14466	Sit1	0.315017	0.161331	0.230758	0.0507787	0.651611	0.308827	0.794879	0.228164	0.58388	0.329733	0.380801	0.241754	0.186292	0.247684	0.140978	0.156295	0.134455	0.297543	0.451222	0.14365
14467	Siva1	10.8686	9.60068	11.5011	8.8399	9.10581	8.60688	10.5773	11.8351	10.2683	12.2126	10.8233	10.2496	7.46573	7.6557	8.63991	8.21819	4.77692	6.02551	5.89447	5.69048
14468	Six4	1.84024	1.31925	1.37595	1.50809	1.28579	1.18436	1.20356	1.49262	1.40601	1.38952	1.55378	1.51198	1.40561	1.35854	1.37207	1.23103	1.04327	0.880692	1.30945	1.2107
14469	Six5	4.29029	4.00418	4.82687	3.26695	3.79473	4.70081	4.46875	3.36614	4.5742	4.75487	4.17714	3.75435	4.85617	5.83834	3.51858	4.1826	4.54895	3.94	4.88972	4.06329
14470	Ska1	8.99797	10.0999	9.79086	9.42066	12.89	10.7624	12.1438	10.8197	10.0187	9.12112	9.39856	10.7267	6.41635	6.7656	8.00476	6.98906	2.46091	3.15613	3.63841	3.97366
14471	Ska2	25.7768	26.2654	24.9927	20.4025	31.4	27.8627	32.1096	28.5985	23.5395	27.6911	27.3438	30.4498	22.6621	22.4747	22.0833	25.0691	18.4885	18.6401	17.1257	17.2818
14472	Ska3	10.7365	10.8793	11.4023	10.157	9.78408	9.05339	9.80399	9.15215	10.0195	10.0567	11.2995	10.6739	7.55247	7.32736	7.59786	6.95661	4.78281	4.00894	4.6533	4.41016
14473	Skap1	0	0	0.0259478	0	0	0	0	0	0	0	0	0	0	0	0	0	0	0	0	0
14474	Skap2	26.9933	28.6113	25.1559	26.6051	26.6657	24.468	29.2199	27.1998	30.8013	29.6629	31.5404	30.3913	26.9513	29.2229	26.7654	30.8811	20.1842	19.4321	20.1268	21.8287
14475	Ski	8.51329	7.52904	5.75554	6.46802	6.59868	8.81703	7.41912	5.61213	6.77209	6.8341	5.92378	6.23842	7.60973	8.18189	9.32697	5.89958	6.17636	5.61557	7.79422	7.49258
14476	Skida1	0	0	0	0.134289	0	0.0604979	0	0	0	0.0363337	0	0	0.0656887	0	0	0	0.0395088	0	0	0
14477	Skil	1.13386	0.522621	0.873729	1.07669	0.618329	1.01053	0.808664	0.510667	1.18215	0.704005	1.09651	1.18658	0.724174	0.77804	0.809584	0.34521	0.554347	0.613372	0.633745	0.528799
14478	Skint1	0	0	0	0	0	0	0	0	0	0	0	0	0	0	0	0	0.223532	0.0741999	0	0
14479	Skint10	0.0458527	0.0264181	0.107962	0.299342	0	0.112379	0.0236658	0.0298897	0	0	0.055428	0.0527832	0.0488086	0	0	0	0	0	0.0454695	0
14480	Skint8	0	0	0	0	0	0	0	0	0	0	0	0	0	0	0	0	0.14977	0	0	0
14481	Skiv2l	12.1338	12.4008	12.8916	11.0718	11.6403	12.2316	11.297	9.99176	11.0189	12.0162	11.5838	10.9694	12.4254	12.8692	12.4985	11.4753	11.9957	11.1734	12.702	11.2947
14482	Skiv2l2	51.5349	55.8224	44.1499	53.6381	47.7988	47.0977	48.4339	50.264	48.8137	45.6703	52.2354	51.8776	42.7533	47.6231	48.3747	45.4624	35.2305	36.5072	36.6924	36.917
14483	Skor1	0.0434531	0	0	0	0.0149804	0	0	0	0	0	0	0	0	0	0	0	0	0	0	0
14484	Skp1	269.702	270.483	271.725	290.37	269.426	234.475	263.168	286.585	276.095	267.997	283.468	286.631	243.061	244.36	256.686	275.932	205.888	220.798	202.319	200.188
14485	Skp2	9.74413	9.56595	9.16387	9.00697	11.0725	10.0656	10.3066	10.6018	10.4687	9.37589	9.86424	10.0122	8.11417	8.85671	7.88921	8.05171	6.31996	6.13129	5.9042	5.13665
14486	Sla	0	0	0	0.1278	0.0911099	0	0.0454672	0	0.0459223	0	0	0	0	0	0	0	0	0	0.0436784	0
14487	Sla2	0.0389705	0	0	0	0	0	0	0	0.0812602	0	0	0	0	0.0459611	0	0	0	0	0.0772897	0.0399843
14488	Slain1	0.284094	0.163681	0.107026	0.288503	0.4995	0.167107	0.263932	0.0740762	0.325812	0.200721	0.206052	0.294331	0.241927	0.268044	0.22885	0.317144	0.036377	0.120751	0.056344	0.174891
14489	Slain2	12.472	12.8991	12.1833	11.8593	13.4785	13.7628	12.9285	12.8369	13.9065	12.5943	13.3308	13.2992	14.1332	14.1932	13.5279	13.3465	16.2949	15.8103	16.5512	16.3615
14490	Slamf8	0.0262077	0	0	0	0	0	0	0	0	0	0	0	0	0	0	0	0	0	0	0
14491	Slamf9	0	0.0429499	0	0	0	0	0	0	0	0.0877822	0	0.0429069	0.039676	0.0439592	0.0375315	0.124828	0.0477267	0	0	0
14492	Slbp	33.7028	33.2337	31.575	29.0573	36.0617	31.3525	34.5285	35.29	31.7325	31.5169	30.1501	32.734	26.819	29.5053	31.0043	32.3094	23.8633	25.3728	26.4909	23.9797
14493	Slc10a1	0	0.0290376	0.0237335	0	0	0.0247045	0.0780375	0.0985605	0	0	0	0.0290085	0	0.02972	0	0	0	0	0	0.0258552
14494	Slc10a2	0	0	0.0430202	0	0	0.0895606	0.0471512	0.119103	0	0	0	0	0	0.0538716	0	0.30595	0	0	0	0
14495	Slc10a3	4.45041	5.10245	4.71804	4.63952	5.45863	5.10839	6.00216	4.60671	4.94305	5.16159	4.8391	5.50924	4.35642	4.37834	4.12096	4.66856	4.52449	4.56264	4.10274	3.9696
14496	Slc10a4	0	0.0367722	0	0	0.0990144	0.0625697	0	0	0	0	0	0	0	0	0	0	0	0	0	0
14497	Slc10a5	0.353452	0.814567	0.393412	0.419537	0.631416	0.630012	0.232179	0.418913	0.435505	0.227023	0.38842	0.517841	0.307831	0.265271	0.291193	0.14348	0.617155	0.443864	0.0955905	0.824197
14498	Slc10a6	0.263725	0.086826	0.390313	0	0.311722	0.184673	0.0388902	0.343825	0.353515	0.31055	0.136628	0.0433695	0.280726	0.355466	0.227617	0.294405	2.02613	1.84153	2.46577	1.39158
14499	Slc10a7	7.13218	6.04573	6.52419	7.61155	6.40138	8.19755	5.50051	5.98518	7.99146	7.91584	5.45042	7.64396	7.50469	8.02482	7.84199	6.17733	6.92806	5.70574	6.0564	6.30837
14500	Slc11a1	0.0210927	0	0	0	0.021815	0.0206782	0.0435461	0	0	0.0248378	0	0.0242808	0.0224525	0.0497527	0	0.0706395	0.0810249	0	0	0
14501	Slc11a2	7.36386	7.09911	6.89886	7.17834	5.86004	6.26802	6.82021	6.60268	7.63699	6.98048	6.64984	6.86862	6.1965	5.69833	6.33051	5.94607	4.49715	4.19591	4.67579	5.01704
14502	Slc12a1	0	0	0	0	0	0	0.0184623	0	0	0	0	0	0	0	0	0	0	0	0	0
14503	Slc12a2	52.6888	52.6364	45.6376	51.3863	49.2425	44.7111	44.9956	45.7348	36.1642	34.4045	36.221	35.4354	46.4834	52.4441	53.3575	47.783	47.5272	48.3926	51.7743	51.6196
14504	Slc12a3	0.0237442	0	0	0	0	0.0232776	0.012255	0	0	0.01398	0.0143513	0	0	0.0280035	0.0358632	0	0.0304035	0.100922	0.0117729	0.0487238
14505	Slc12a4	10.4943	10.7822	9.5656	9.22949	13.3692	14.527	12.9831	10.6283	9.55597	9.05607	8.91547	8.7493	11.2548	10.5575	8.88903	9.35203	10.9432	11.4982	13.5889	12.1768
14506	Slc12a5	0.0346071	0	0	0	0.0119308	0.022618	0.0714467	0.0300788	0	0	0.041834	0.0398379	0.0368381	0.05442	0.0232313	0.0515108	0	0	0	0
14507	Slc12a6	2.1972	2.15998	1.44856	2.24127	2.15173	2.32231	2.32478	2.39906	2.64155	2.35285	2.53154	2.37122	2.18536	2.26742	2.24009	2.13088	2.24195	2.09397	2.16523	2.22618
14508	Slc12a7	5.5485	5.55331	5.55722	4.69349	6.46667	8.04418	7.41456	6.35956	4.88474	4.57948	4.94427	4.09086	5.12108	4.93256	4.44763	4.17299	4.52893	5.06755	5.1115	4.87589
14509	Slc12a8	0.120793	0.0596526	0.0650083	0.225307	0.107082	0.016917	0.0356253	0.0674916	0.143928	0.284479	0.0625788	0.0397286	0.0551055	0.0610545	0.0347514	0.0192635	0.0441914	0	0	0.0531149
14510	Slc12a9	4.51355	4.3621	5.21083	4.81978	4.40801	4.51569	3.57974	3.07163	4.26416	4.81616	4.03207	3.97681	5.26947	5.4949	5.61107	5.17161	4.52522	4.23348	4.0033	3.85687
14511	Slc13a2	0	0	0	0	0	0	0	0	0	0	0	0	0	0	0.01739	0	0	0	0	0
14512	Slc13a3	0	0.0303223	0	0	0.0544315	0.0386962	0.0950717	0.0171535	0.068588	0	0.0477147	0.0757298	0	0.0155175	0.0397455	0.0587517	0.0336947	0	0.0130473	0
14513	Slc13a4	0	0.0262887	0	0.0165487	0.0117977	0	0.0353249	0.044615	0.0118928	0	0.0137891	0.0262624	0	0.0403598	0.0574305	0.0127341	0.0146062	0.0121211	0.0339351	0.0351113
14514	Slc13a5	0	0	0	0	0	0	0	0	0.0137047	0	0.0158899	0.0453952	0.0279846	0	0	0	0.0168315	0.0139677	0	0
14515	Slc14a1	17.117	17.6107	16.9206	17.7048	32.7014	33.5952	30.3258	30.2711	33.1314	31.9407	32.0639	31.1463	21.6069	24.0729	23.5162	22.5333	27.2092	25.779	26.8197	25.3678
14516	Slc14a2	0.102302	0.0392941	0.181993	0.0164904	0.199854	0.144865	0.129068	0.118554	0.189614	0.133851	0.0961838	0.157019	0.0604981	0.0536234	0.103011	0.0253784	0.0873285	0.108705	0.078903	0.0583127
14517	Slc15a1	0	0	0	0	0	0	0	0	0	0	0	0	0	0	0	0	0.0177437	0.0441742	0	0.0142178
14518	Slc15a2	0.0106427	0	0	0	0	0	0	0	0	0	0	0	0	0	0	0	0	0	0.0211075	0
14519	Slc15a3	0.0214159	0	0.0605095	0	0.0221493	0.0839802	0.0221066	0	0.0223279	0.100873	0	0.0986113	0.0911859	0	0	0.0717218	0.137111	0.204808	0.127421	0.021973
14520	Slc15a4	6.37432	5.61063	6.14811	6.7295	7.46634	7.81509	6.64334	7.18897	5.57284	6.07723	6.4243	5.72877	6.6708	6.21347	7.14542	6.24139	8.14238	8.5197	7.8442	8.95133
14521	Slc16a1	36.2981	35.4073	34.4856	36.9942	42.3555	45.8338	41.4993	38.087	29.9011	29.7583	30.2104	29.1349	28.0647	28.1245	29.5573	28.0976	18.7118	21.3393	21.5918	21.8052
14522	Slc16a10	0	0	0	0	0	0	0	0	0	0	0	0	0	0	0	0	0	0.0179593	0	0
14523	Slc16a11	0.240488	0.352691	0.700077	0.729488	0.633114	1.26454	0.97041	1.22562	0.729393	1.08126	0.79284	0.729841	0.884332	1.26343	0.968618	0.58574	1.8476	1.48678	1.23575	1.41317
14524	Slc16a12	0.0447039	0	0.0631544	0	0.0231174	0	0	0	0	0	0	0	0.0237929	0.052723	0	0.0499045	0.114483	0	0	0
14525	Slc16a13	15.2922	14.0665	17.1833	14.6728	15.7475	16.9142	15.6717	13.588	15.2312	15.0753	13.0518	14.7119	16.6533	15.8524	16.9957	14.9065	10.0726	10.2554	10.1606	10.5127
14526	Slc16a14	1.73166	2.1885	0.824223	1.40467	2.92717	2.64685	2.44102	1.04384	1.51421	1.33749	1.3505	1.02885	1.38743	1.64701	1.33118	1.18481	0.596053	0.395711	0.590861	0.745071
14527	Slc16a2	1.04959	1.09145	0.819748	0.742771	0.979626	0.878382	1.03059	0.800999	0.934145	0.723479	0.742694	0.913539	0.899249	0.875562	1.49507	1.14311	1.96676	1.68653	1.85316	1.7598
14528	Slc16a3	0.0395961	0	0.0559385	0.0287219	0.0204761	0	0	0	0.0412823	0.0233133	0	0	0.0421487	0.0466989	0	0	0	0.0210373	0	0
14529	Slc16a4	0	0	0	0	0	0	0	0.0559838	0	0	0.0259544	0	0	0.0253221	0	0.0239685	0	0	0	0
14530	Slc16a5	0	0	0	0	0	0	0.0155757	0	0	0	0.01824	0	0	0.0355913	0	0	0	0	0	0
14531	Slc16a6	0.515392	0.546376	0.56307	0.538345	0.724937	0.949897	1.02147	0.967579	1.05319	0.752557	1.22112	0.972998	0.636396	0.97255	0.913377	0.989601	1.29348	1.70868	1.79902	1.52294
14532	Slc16a7	0	0	0	0	0	0	0.0155813	0	0	0	0	0	0	0	0	0	0	0	0	0
14533	Slc17a2	0	0	0.0279891	0	0	0	0	0	0	0	0	0	0	0	0	0	0	0.0157892	0.0147349	0
14534	Slc17a3	0.0552225	0.190899	0.225375	0.0801136	0.0761516	0.216549	0.0570037	0.071995	0.095957	0.0433516	0.044503	0.0635692	0.0587825	0.0217095	0	0.0205489	0	0.0586792	0.0365073	0.056659
14535	Slc17a4	0	0.0392835	0.128431	0.197831	0	0.167107	0.0703818	0	0	0	0	0	0	0	0	0.0380573	0	0	0	0.0699563
14536	Slc17a5	2.90048	3.16254	2.42331	2.44327	3.30625	3.1951	3.28378	3.1512	3.26787	3.56238	3.61929	3.50044	3.46925	3.21847	3.84701	3.51644	3.93359	4.54021	4.48447	4.25591
14537	Slc17a6	0	0.036522	0	0	0	0	0.0436229	0.0275476	0.0110149	0	0	0	0	0	0	0	0	0	0	0
14538	Slc17a7	0.339075	0.341877	0.319347	0.430422	0.306851	0.498618	0.320844	0.46048	0.265136	0.249549	0.290334	0.292744	0.225584	0.433224	0.298747	0.173489	0.271357	0.0750624	0.196141	0.449365
14539	Slc17a9	0.055271	0	0	0	0	0	0.0190179	0.0240194	0	0	0	0.0212083	0.0980568	0	0	0	0	0	0.0730788	0
14540	Slc18a1	0	0	0	0	0	0.104468	0.0916662	0	0	0.0418276	0.0429385	0	0	0	0	0.0198265	0	0.0188721	0	0.0182224
14541	Slc18a2	0.0431995	0.0165929	0.054248	0.0417809	0.104251	0.0705843	0.0594571	0.112641	0.0300261	0.101739	0.208883	0.116034	0.0919687	0.0169829	0.0144996	0.080375	0.0921918	0.0153012	0.0571179	0
14542	Slc18b1	2.61317	3.25626	3.17657	3.3943	3.73973	4.49808	4.70487	4.15954	4.43516	4.61572	4.15061	2.97316	4.62527	3.83449	4.68124	4.27399	4.20202	4.13283	3.7966	4.30231
14543	Slc19a1	6.9187	7.23214	6.70234	4.51677	7.00232	8.09084	6.37666	7.28051	5.0751	4.21905	5.13759	5.77422	7.39101	7.60609	5.94653	5.84785	2.91085	3.78092	4.33706	4.33527
14544	Slc19a2	1.7909	1.56418	1.55779	1.75416	2.27696	2.89637	2.01352	1.91844	1.92664	1.71935	2.08216	1.95654	1.38423	1.53367	1.75737	1.51535	2.46845	2.46058	2.38677	2.18861
14545	Slc19a3	0.0869964	0	0	0.168279	0.0599838	0.113716	0.0898025	0.0378065	0.0302337	0.204886	0.0350545	0.133528	0.123473	0.0342007	0.0291998	0.0647447	0.297054	0.30814	0.0862694	0.148766
14546	Slc1a1	0.110883	0.170361	0.208863	0.294915	0.439608	0.380465	0.362455	0.554151	0.443153	0.7399	0.335096	0.638213	0.196719	0.39232	0.465215	0.309456	0.212972	0.196373	0.256565	0.246496
14547	Slc1a3	34.0544	33.9752	30.7927	32.6263	35.5928	29.1723	34.3561	33.6181	28.7676	28.0332	27.7907	27.8804	24.8661	25.6505	25.8224	25.6883	27.9886	28.4526	30.7386	28.3769
14548	Slc1a4	23.0209	26.6668	22.1268	25.6065	34.2533	39.5871	37.6787	31.3406	21.5746	20.499	20.721	20.3324	21.408	22.0606	22.2528	18.9732	15.2276	14.9168	16.4452	16.1197
14549	Slc1a5	21.4804	24.8608	23.1054	23.3829	23.574	27.5397	25.8141	14.9508	10.175	10.8962	10.6502	10.5062	12.527	12.648	13.6494	12.4662	5.30646	5.96671	5.333	4.39805
14550	Slc1a6	0	0	0	0	0	0	0	0	0	0	0	0.0526393	0	0	0	0	0	0	0	0
14551	Slc1a7	0	0	0	0	0	0	0	0	0	0	0	0	0	0	0	0	0.0192723	0	0	0
14552	Slc20a1	51.2359	49.4026	46.7045	46.9733	49.1295	50.9495	47.2598	47.3293	42.5687	38.7162	41.5212	42.45	48.6719	48.4314	50.3478	49.3208	45.6377	45.7909	45.7794	45.5414
14553	Slc20a2	7.65669	7.34123	7.60395	6.40258	7.85901	8.48285	7.44929	6.29741	6.59393	6.83373	6.62316	6.85384	6.54736	7.24052	7.34819	6.7888	8.35052	8.20982	9.33869	8.27184
14554	Slc22a1	0.180645	0.130099	0.148868	0.0655174	0.140124	0.0885478	0.163163	0.117756	0	0.0797697	0.0545922	0.129968	0.216327	0.186418	0.227372	0.151245	0.144568	0.215947	0.11196	0.0926723
14555	Slc22a13	0.0628984	0.0966373	0	0.0304165	0.0305089	0.0205541	0.125259	0.0800746	0.043718	0.0493775	0	0.0241351	0.20086	0.0989083	0.0633344	0.0702156	0.107385	0.111393	0.187118	0.0430231
14556	Slc22a14	0	0	0	0	0	0	0	0	0	0	0.0270629	0	0	0	0	0	0	0	0	0.0459403
14557	Slc22a15	5.92481	5.91307	6.71245	5.39458	7.02508	6.57393	6.85801	5.89828	6.53896	6.58269	6.36795	5.3364	7.59977	6.75372	6.66481	7.3751	9.23708	8.69278	9.69793	8.5334
14558	Slc22a17	3.48839	2.59733	3.11695	2.12811	2.33123	2.7008	2.08668	2.30894	2.18217	2.69638	2.48687	2.12109	3.02775	3.71328	2.39575	2.87573	2.40517	2.62324	2.62548	2.27597
14559	Slc22a18	0.0856927	0.0329146	0.0538046	0.207197	0.0295424	0.0280029	0.147428	0.11172	0	0	0.0690584	0	0.0912169	0.0673762	0.0575244	0.0637744	0.146301	0.151761	0.169953	0.0586146
14560	Slc22a2	0	0	0	0	0	0	0	0	0	0	0	0	0	0	0	0	0	0	0	0.0400401
14561	Slc22a20	0.541245	0.0984755	0.134146	0.206634	0.147311	0.223415	0.264649	0.0742774	0.0890992	0.134178	0.309918	0.29513	0.242584	0.403159	0.172104	0.159003	0.510662	0.423776	0.169491	0.584553
14562	Slc22a23	5.41712	5.56713	5.03075	5.13566	7.57007	7.41024	8.07567	6.73395	10.3631	9.71676	9.81492	8.97679	7.75103	8.89982	8.07417	7.65759	10.4772	9.80563	10.1378	10.5344
14563	Slc22a25	0.194657	0.0934597	0.198609	0	0.201323	0.238539	0.0334892	0.105741	0.135297	0.0764061	0.117653	0.112039	0.155404	0.095656	0.179672	0.126759	0.145396	0.103421	0.128687	0.282937
14564	Slc22a4	1.31163	1.41979	0.935842	0.7496	2.42534	1.7924	2.05141	2.43546	2.90072	2.94861	2.54645	1.41837	3.21545	2.95319	2.56139	2.70657	5.54738	7.01088	6.62157	6.28015
14565	Slc22a5	2.06929	2.13838	2.18835	1.12303	2.67639	2.96532	3.21721	2.77246	2.75095	2.75266	2.80014	2.7157	2.61045	1.92755	2.03997	2.37086	1.39007	1.65135	1.58602	1.3535
14566	Slc23a1	0.0176186	0	0	0	0	0	0	0	0	0	0	0	0.0187544	0	0	0.0196682	0.0225599	0	0	0
14567	Slc23a2	2.98993	2.99258	2.38323	2.75328	4.04275	4.68074	4.09683	3.86332	3.65184	3.12089	3.55796	3.08923	2.82826	2.9451	2.97713	2.72076	1.73944	1.74068	1.59803	1.63292
14568	Slc23a3	0.653915	0.659319	0.692852	0.741142	1.0356	0.821365	0.653913	0.426263	0.681762	0.673767	0.617554	0.658658	0.891839	1.18092	0.946518	0.889672	1.67462	2.1714	1.82377	1.78215
14569	Slc24a1	0.0115294	0.0265706	0.0217171	0	0.0119242	0.0113028	0.0119012	0.0751556	0.0120203	0.0678821	0.027874	0.026544	0	0.0135975	0.0464371	0.0386118	0.0147629	0	0.034299	0.0118293
14570	Slc24a3	5.35017	5.73581	5.08141	4.79786	5.72018	6.65036	5.37128	5.6802	7.68448	8.1742	8.56867	7.22429	7.46127	8.34664	8.61507	7.72403	5.57882	5.52915	5.17115	4.99137
14571	Slc24a4	0	0	0	0	0	0	0	0	0.0200818	0.0226814	0	0.0221728	0	0	0	0	0	0	0.0191005	0
14572	Slc24a5	0.718106	0.354632	0.169081	0.260447	0.557024	0.226284	0.291213	0.869341	0.427821	0.724807	0.341026	0.501892	0.4641	0.332719	0.23242	0.200412	0.131358	0.163512	0.101729	0.0789415
14573	Slc24a6	16.1435	13.9607	15.1005	13.171	14.9877	14.0987	15.3974	14.1132	17.3888	19.1025	15.7678	16.7542	20.199	18.8353	17.618	20.8671	25.4662	23.2733	25.1207	24.4094
14574	Slc25a1	48.1618	48.6423	57.1223	45.6803	37.4256	41.708	40.016	43.2485	38.9788	38.5211	40.1004	37.7166	44.5536	41.9842	43.0194	44.0451	48.2307	48.8708	49.6344	48.3666
14575	Slc25a10	15.6002	14.7349	17.1583	14.3764	14.389	13.3422	15.0313	15.6558	16.1743	15.0833	13.313	14.3466	12.5062	11.6363	12.1788	11.0625	9.55826	9.33445	10.1702	8.9243
14576	Slc25a11	47.3411	45.6745	46.9794	42.9199	49.3297	46.3573	47.007	46.7262	48.6452	48.0264	50.6558	51.918	50.742	48.6487	51.1351	52.9095	51.0691	55.5004	54.5847	54.7669
14577	Slc25a12	7.96052	7.14773	6.09525	6.35926	7.54882	6.97301	7.47026	7.6557	7.69592	7.59653	8.09822	7.5928	8.07752	7.73026	7.20371	6.50914	5.00389	6.5034	6.93031	6.66137
14578	Slc25a13	12.3026	11.1743	11.0026	11.3987	11.6547	10.7636	10.437	10.5401	11.878	11.1757	11.7474	12.1152	10.4546	10.7541	10.5141	9.60214	6.6189	6.59128	7.46341	7.95545
14579	Slc25a14	2.05206	1.96013	1.57665	2.38945	2.09441	2.56761	2.64781	1.68968	1.88609	1.90769	2.28475	2.20682	2.04064	1.24193	1.79441	1.92908	1.5558	1.52062	1.41908	1.41286
14580	Slc25a15	3.57039	3.1542	2.35386	2.87762	4.30811	5.60037	4.17696	3.56869	3.63972	2.80288	2.92528	3.10537	2.49148	3.3219	3.4753	2.65717	2.69224	3.11942	2.83244	3.29694
14581	Slc25a16	4.35283	4.5902	4.26107	4.13335	4.88388	4.35782	4.58854	4.74628	5.5421	5.17229	5.53288	5.39035	4.6896	4.91586	4.56895	5.47766	6.87413	7.28835	8.13587	7.07804
14582	Slc25a17	30.5027	30.8411	31.075	32.5369	33.6042	29.9973	32.1544	28.7711	33.0008	30.5294	32.5567	34.5339	32.6477	29.842	33.9714	31.4299	37.37	37.377	36.6633	38.4012
14583	Slc25a18	0.0220001	0	0	0	0.0455072	0.0862713	0	0	0	0	0	0	0.0234184	0	0	0.049119	0.0281703	0.0233773	0.0218163	0.0225725
14584	Slc25a19	4.4724	5.44898	5.92925	5.33115	4.56664	4.63585	4.20498	5.57081	5.61325	6.07155	5.16531	6.23053	5.76137	5.10668	4.58945	5.27889	4.34063	4.75235	4.35028	4.09187
14585	Slc25a2	0.15764	0.302748	0.0989788	0.0762317	0.489116	0.103028	0.108483	0.411039	0.383491	0.371259	0.19056	0.181467	0	0.24789	0.264555	0.351958	0.0672838	0.502523	0.0521076	0.323482
14586	Slc25a20	21.6833	22.4514	24.0243	21.1216	23.4644	20.8354	22.5555	21.9421	23.4293	22.1551	22.7724	23.3645	22.8012	23.3737	24.5779	25.6737	23.0198	27.1559	25.6271	26.4173
14587	Slc25a21	0	0	0	0	0	0	0	0.0609456	0	0	0.0565093	0	0	0	0	0	0	0	0	0
14588	Slc25a22	7.59152e-22	4.41407e-19	2.55233e-26	1.06743e-21	1.21872e-17	5.34168e-21	8.42343e-26	2.53446e-23	6.74318e-27	5.30342e-24	2.55632e-31	6.18563e-19	2.25822e-25	8.00438e-22	3.28911e-24	3.72152e-23	3.42864e-24	4.96806e-25	1.1998e-24	5.48127e-21
14589	Slc25a23	0.0685168	0.0473712	0.0258121	0.0795202	0.0708633	0.0806045	0.0707268	0.0357308	0.0714346	0.0645457	0.115955	0.0315492	0.0291735	0.0646459	0.124185	0	0.0350931	0.0436834	0.0135888	0.0421795
14590	Slc25a24	21.412	20.3521	20.2812	19.7933	18.1154	17.3749	15.9119	16.6091	19.4076	18.8276	18.486	18.2367	22.7533	23.3225	24.6106	23.1802	24.7896	26.8017	25.6056	26.2425
14591	Slc25a25	4.19992	4.77792	4.43425	3.80327	5.63027	5.50733	4.68056	4.09794	4.21143	4.64636	4.8021	4.78853	3.95811	3.88061	3.64989	4.40481	4.55573	3.95115	4.36377	4.30917
14592	Slc25a26	2.12673	1.64821	2.12707	2.26622	2.33582	2.3248	3.28327	2.55184	2.23692	2.61514	1.82007	2.29652	2.22376	2.50822	2.84266	2.12202	1.68693	2.07986	1.99697	1.85378
14593	Slc25a27	2.31296	1.97626	1.94128	1.62069	2.3759	1.68135	2.09521	2.03083	2.23101	2.03809	2.09222	1.90183	2.66305	2.56085	2.40821	2.24831	2.57885	2.92589	3.07378	2.43771
14594	Slc25a28	22.2414	20.2249	24.4601	22.0017	24.0242	22.8529	20.2977	21.095	21.5874	18.4399	21.4823	22.0673	23.4125	20.862	21.1253	22.0122	25.4592	23.5753	24.8023	24.2831
14595	Slc25a29	0.181525	0.0522929	0.106852	0.0329183	0.0704031	0	0.046845	0.147912	0.0946277	0.0801582	0.0822871	0	0.0724602	0	0	0.101321	0.145272	0.0964439	0	0.0931236
14596	Slc25a3	303.48	297.813	335.999	318.422	301.225	286.488	291.805	290.808	290.41	286.627	287.937	290.785	276.222	280.663	291.901	303.509	273.439	285.105	278.664	285.762
14597	Slc25a30	8.26609	7.92573	7.07951	7.5373	14.6339	15.0032	13.4267	13.0025	9.19435	9.28539	8.83418	9.52962	8.06681	7.44565	7.68027	6.80081	5.04842	5.5729	6.01682	6.33879
14598	Slc25a32	3.12494	3.01468	2.84045	2.21402	3.45744	3.66911	3.18822	2.51076	2.82235	3.55141	3.05275	3.5136	2.80422	2.8284	3.25636	3.22481	2.11699	2.62555	2.34213	2.05049
14599	Slc25a33	3.72933	4.61176	4.31191	5.1024	6.52249	9.09554	6.07176	6.24554	2.93982	2.96336	2.6389	4.04869	3.00152	3.89769	3.60253	3.28316	1.94116	2.5452	2.76611	2.23981
14600	Slc25a34	0.0960281	0	0.120588	0.232187	0	0.376565	0.165209	0.250389	0.066745	0.150771	0	0.110542	0.170364	0.113254	0.0966937	0.214399	0.24592	0.34013	0.190451	0.0656841
14601	Slc25a35	0.762852	0.7089	0.50988	0.321301	0.432665	0.506616	0.203215	0.384987	0.12828	0.289774	0.148735	0.226621	0.445307	0.319246	0.173451	0.192296	0.094529	0.261485	0.366037	0.252483
14602	Slc25a36l1	4.92305	3.68237	3.00973	4.19754	5.80626	6.43507	6.06255	5.17968	3.2417	4.16988	3.13216	3.43012	4.32105	4.43101	5.17459	3.4228	5.97198	5.46065	6.1238	5.09542
14603	Slc25a37	3.99355	3.55871	3.48537	3.55342	3.63468	4.20218	3.35285	3.85281	2.30387	2.69617	2.47812	2.72765	3.17408	3.42254	2.43955	3.2693	2.82951	2.12177	3.11534	2.70431
14604	Slc25a38	5.7638	7.01867	7.82265	6.31699	7.23673	6.93363	6.83307	5.97216	7.47877	9.12861	6.84574	6.43216	6.3765	7.56951	6.58941	6.88389	5.63997	5.56295	5.31629	5.11319
14605	Slc25a39	74.4913	72.9628	86.829	83.0612	81.3343	87.6218	79.8896	68.4393	70.9472	72.8873	69.8419	69.5826	72.8995	73.2743	74.774	74.4755	81.1518	80.9736	81.9839	82.7115
14606	Slc25a4	229.079	232.651	252.536	236.938	231.408	239.574	240.226	214.634	227.946	232.221	230.32	237.932	231.064	221.922	222.177	236.013	150.2	153.455	151.918	164.851
14607	Slc25a40	2.22982	2.46932	2.9183	2.01656	2.69554	2.29957	2.12239	2.15199	1.99267	2.25063	1.89033	2.26683	1.78788	2.35659	1.98284	1.90733	2.00234	1.7232	2.26862	2.40668
14608	Slc25a42	2.05775	2.2482	1.96673	1.85749	1.57646	1.44947	1.65209	1.51028	1.73219	1.97438	1.56618	1.85992	1.73609	1.81566	1.41203	2.2631	2.79099	3.09357	3.0835	2.50225
14609	Slc25a44	5.64341	6.17449	5.57277	5.21	6.07251	6.28137	6.54332	5.35088	6.1809	6.04129	6.18796	6.40453	6.60188	6.48094	6.7272	6.31266	5.00721	6.22684	5.72061	6.04756
14610	Slc25a45	0.483648	0.66877	0.728813	0.561319	1.45061	0.995703	0.349474	0.441381	0.857215	1.3099	1.22776	1.7816	2.16227	1.08377	0.974	1.02583	0.68122	1.13063	0.863291	1.14133
14611	Slc25a46	11.699	12.3864	10.9777	12.9849	15.5525	15.3204	14.2599	14.7458	12.1372	12.6748	14.4552	13.4176	11.3963	11.9138	13.0552	11.7106	10.2447	12.1255	12.5002	11.3537
14612	Slc25a47	0.103857	0.089756	0.122268	0.0376675	0.0805603	0.0763622	0.0804052	0.0338503	0.16242	0.152871	0.156931	0.0597773	0.193466	0.153109	0.130721	0.0289848	0.232723	0	0	0.0532794
14613	Slc25a48	7.05701	6.24313	7.50401	5.35013	5.46224	5.22223	5.78071	7.18225	5.69615	6.75522	5.50368	4.08803	6.10648	5.5844	5.73058	5.7433	6.29619	4.54763	6.90774	6.96031
14614	Slc25a5	270.025	273.394	295.219	293.186	248.591	238.511	254.684	259.605	266.234	271.929	273.912	277.299	244.536	237.203	248.201	257.902	181.863	183.539	182.457	187.891
14615	Slc25a52	0.208168	0.140762	0.292828	0.372881	0.257594	0.246511	0.0407961	0.141313	0.150748	0.165847	0.19134	0.0222234	0.156473	0.0955044	0.159479	0.0443697	0.125122	0.158313	0.125109	0.168455
14616	Slc26a1	0	0	0	0.0327852	0	0	0.0233278	0.0294628	0.0235613	0.0532228	0	0	0	0	0	0	0	0.0240135	0	0.0347802
14617	Slc26a10	0.0819523	0.0629559	0.0643201	0.0396306	0.155391	0.281197	0.310184	0.124651	0.0854423	0.0643355	0.132088	0.141509	0.0726962	0.0483265	0.151287	0.167725	0.174894	0.232219	0.189624	0.14014
14618	Slc26a11	2.19208	1.81976	1.57615	1.77814	1.31641	1.94103	1.26521	1.32138	1.79394	1.66534	2.13697	1.41093	1.75631	2.19611	1.68512	1.99977	1.2978	1.60295	1.75303	1.01572
14619	Slc26a2	0.859925	0.537434	0.398083	0.613193	0.693411	0.628698	0.887662	0.551052	0.501458	0.463396	0.493322	0.352337	0.589554	0.756337	0.748477	0.439305	0.466567	0.665955	0.925005	0.732753
14620	Slc26a4	0	0.0338722	0.0138425	0	0.015201	0	0	0.0766466	0	0	0	0.0338382	0.0312902	0.0346682	0.0591979	0.0984446	0.0188197	0.0156176	0.0145748	0.0301599
14621	Slc26a5	0	0	0	0	0	0	0	0	0	0	0	0	0	0	0.0377834	0	0	0.019936	0	0
14622	Slc26a6	5.78774	4.80716	5.10934	4.47336	5.83247	5.31838	5.634	5.58936	4.26349	5.06784	4.92338	4.25188	5.12527	5.34797	4.41655	4.8596	4.77173	5.72952	4.66018	3.8066
14623	Slc26a8	1.89972	1.9571	2.2987	1.56965	2.27706	1.92406	2.42852	2.24709	2.16426	2.3111	2.17477	2.38961	2.1695	2.29985	2.24226	2.24712	1.80425	1.75127	1.67176	1.44572
14624	Slc26a9	0.515369	0.364414	0.187534	0.424811	0.484562	0.321517	0.519901	0.488654	0.500681	0.344815	0.325655	0.283149	0.698209	0.566374	0.483559	0.366115	2.05471	1.56821	1.60288	1.74256
14625	Slc27a1	9.87106	10.1157	9.58184	9.31779	8.34425	8.03844	8.57273	7.41264	7.72543	8.80301	8.0504	8.15109	10.1432	10.1671	9.46239	9.40322	15.8246	16.4327	16.4448	16.6232
14626	Slc27a3	30.4627	30.9163	36.1581	29.3999	32.3641	42.193	33.7675	27.6226	21.3015	25.427	20.708	22.0336	23.3777	21.9869	22.0027	24.0228	23.4462	23.513	25.0149	24.7846
14627	Slc27a4	15.1076	14.5728	16.5464	14.2016	16.2331	19.3277	18.0647	16.4343	19.7565	19.4483	17.651	18.3512	20.2584	20.5105	18.5577	19.6582	26.1022	23.942	26.1937	27.1016
14628	Slc27a5	0	0	0.0347187	0	0	0.0361392	0.0190263	0.04806	0	0	0	0	0.01962	0	0.0185595	0	0	0.0195855	0.0182777	0
14629	Slc28a1	1.36223	1.18734	0.986903	1.16548	1.46307	1.40395	1.33406	0.796913	0.691913	0.473004	1.14002	0.482501	0.594892	0.700309	0.650666	0.584887	0.894502	0.556731	0.831291	0.645078
14630	Slc28a2	0.0210082	0	0	0	8.54246e-40	8.09729e-40	0	0	0.0657084	0.0742146	0	5.7516e-10	0.0223625	0.0247766	0.0423075	1.12044e-24	1.91931e-09	5.33251e-25	0	0.0431093
14631	Slc28a3	0.118788	0.0456267	0.205108	0	0.0409521	0.019409	0.12262	0.20649	0.123847	0.349699	0.239324	0.273486	0.463636	0.280193	0.259159	0.221012	0.659115	0.967717	0.824569	0.873462
14632	Slc29a1	1.11026	0.662525	0.578851	0.517727	1.41485	0.913518	1.00282	0.878827	1.32291	0.840468	0.718991	0.753152	0.654232	0.701477	0.658797	0.59758	0.913915	0.800553	0.727437	0.711966
14633	Slc29a2	5.0345	6.66415	5.76809	4.61065	4.27812	6.59194	5.49973	5.25105	4.85527	5.20777	4.10093	5.14342	6.0688	6.70843	6.46946	5.82929	5.55248	3.78237	5.21765	4.18343
14634	Slc29a3	3.8289	4.73293	4.83002	3.6695	5.37604	4.59539	4.88661	4.38677	5.10487	4.59071	3.9833	4.16721	4.54506	3.99574	4.32277	4.53338	2.6148	3.15623	3.5898	3.80946
14635	Slc29a4	40.7622	40.4701	46.2199	42.0079	42.6278	51.1756	44.3665	39.3675	41.6605	42.5086	41.6953	43.023	44.6912	40.0206	43.1374	39.5578	47.8782	44.9097	51.921	49.2409
14636	Slc2a1	188.133	181.857	192.474	187.464	182.541	179.515	180.709	198.892	188.074	194.036	193.083	182.913	186.418	191.474	193.146	186.86	134.847	132.615	145.399	140.373
14637	Slc2a12	0.112009	0.0704011	0.0191805	0.0295449	0.115845	0.0598955	0.115622	0.119479	0.0636979	0.0959251	0.0861637	0.105496	0.0216782	0.0480371	0.041013	0.0682036	0.0782309	0.0324602	0.0403903	0.0522379
14638	Slc2a13	0	0	0	0	0	0	0	0	0.0879284	0	0	0	0	0	0	0	0	0.0179232	0	0
14639	Slc2a3	0.71946	0.437981	0.370762	0.216627	0.308871	0.292775	0.308276	0.336256	0.155681	0.463563	0.196914	0.437542	0.216747	0.320195	0.396395	0.333386	0.0695274	0.0432733	0.0269225	0.167134
14640	Slc2a4	0.0824465	0.0570019	0.108709	0.0956869	0.034108	0.0161653	0	0.0859901	0.0859575	0.019417	0.0199327	0.094908	0.0526569	0	0.0498108	0.0184076	0.0844554	0.0175215	0.032703	0.067673
14641	Slc2a5	10.6234	10.9258	10.0964	9.82535	20.9737	21.7588	22.6311	18.9712	20.1341	21.0316	21.0521	20.8272	12.7912	13.6929	13.6002	12.5721	7.40842	7.01152	8.15519	8.14004
14642	Slc2a6	0.0986178	0.0227275	0.055728	0.0286138	0.122394	0.019336	0.0407195	0.0257141	0.123381	0.116128	0.166897	0.0454094	0.0629852	0.116308	0.079441	0.0660542	0.0252552	0.0419163	0	0.101183
14643	Slc2a8	3.91797	3.28761	3.95493	2.65251	3.3664	3.56521	3.67102	2.95999	3.85439	3.71455	3.30316	3.14554	3.52892	4.12315	3.01448	3.92517	4.68234	3.86432	4.40325	3.93743
14644	Slc2a9	4.20066	4.3978	4.06129	4.3863	4.22918	4.4947	4.04196	3.7964	3.74652	4.39203	3.63989	4.09384	3.93067	3.97504	4.3296	4.39885	4.29984	4.41094	4.33759	4.24637
14645	Slc30a1	2.18498	1.75872	1.2105	2.09769	6.69633	6.80413	6.70002	5.25736	1.70852	1.8351	1.5731	1.81244	2.46265	2.65271	2.65309	1.95492	2.67434	2.59489	2.86771	3.11547
14646	Slc30a2	0.574598	0.877681	0.490825	0.407104	1.29911	1.17901	1.15868	0.940753	0.599067	0.786767	0.678436	0.676829	0.583191	0.787988	0.632402	0.611609	0.769969	0.88035	0.808315	1.01457
14647	Slc30a3	0.682031	0.553045	0.570977	0.732927	0.52251	0.718157	0.886556	0.62572	0.711076	0.505673	0.702316	1.10498	0.672221	0.804375	0.559581	0.451185	0.485173	0.456307	0.826627	0.647938
14648	Slc30a4	14.577	14.8315	12.7431	15.9844	12.6705	12.4435	12.494	11.6958	11.6571	11.1757	12.2598	11.8533	11.5468	14.3296	13.2649	12.2306	10.2262	10.3895	11.3258	10.5171
14649	Slc30a5	23.8061	22.1546	22.9261	20.8695	24.4791	24.1203	24.0771	23.1116	22.5401	22.219	21.8615	22.6232	20.5683	22.3184	22.2539	21.2482	17.0816	17.7702	17.9202	18.1885
14650	Slc30a6	6.5193	6.9448	6.17709	6.25759	7.8018	8.49584	8.84403	8.34531	7.67989	6.84187	6.8331	7.482	7.44275	6.82927	7.04044	6.9699	7.11194	7.47152	6.83592	7.07285
14651	Slc30a7	4.72564	5.96849	4.15916	4.67025	6.08266	5.44199	5.34669	5.11169	6.92775	6.19648	6.53567	7.24528	5.5355	5.86538	5.40254	5.32146	5.49608	5.0653	5.34098	6.01307
14652	Slc30a9	16.8367	16.8798	15.7206	17.0896	18.4023	16.0513	18.7557	17.549	17.6443	17.7786	18.1807	17.9971	15.7628	16.5759	16.4865	17.3396	18.3304	16.2124	17.2994	16.9327
14653	Slc31a1	8.87364	9.1224	8.41197	7.95119	9.14754	10.6324	8.5013	8.20401	9.79573	8.81009	8.27287	8.94635	8.58137	9.33678	10.1323	9.38798	9.54286	8.90525	9.86347	9.81855
14654	Slc31a2	3.7062	3.61363	3.11018	3.86022	3.51369	4.47184	4.14455	4.0885	4.26034	3.80472	4.33655	3.7194	4.2233	5.12754	3.97111	5.11865	10.0388	10.2241	10.578	10.2134
14655	Slc33a1	7.75774	8.34849	7.11581	6.69399	8.42805	9.27188	7.99404	8.60127	9.39627	10.2631	9.63872	8.47989	7.49669	8.3378	7.83868	7.98247	7.5667	8.30069	7.9605	8.08415
14656	Slc34a1	0.0859973	0.0396379	0.0809937	0	0	0.0505845	0.0355084	0.0448468	0.0537957	0	0	0.0593973	0.0549247	0.0202847	0.0346373	0.0384007	0	0	0	0.0176469
14657	Slc34a2	0	0	0	0	0	0	0	0	0.0125195	0	0	0	0	0.0141621	0	0	0	0.0127598	0.0119077	0
14658	Slc34a3	0.0614542	0.0472092	0.0578787	0.0891543	0.105931	0.0200822	0.0634364	0.053413	0.0427142	0.0482437	0.123813	0.0471619	0.0872212	0.169115	0.0412535	0.160075	0.603287	0.348272	0.690661	0.651547
14659	Slc35a1	9.92844	9.03602	8.02677	7.871	9.85953	9.92715	9.84054	10.1948	9.96193	8.58739	10.2493	10.0131	8.16018	10.7768	8.86925	9.7348	9.08469	8.96276	8.95241	9.0824
14660	Slc35a2	11.0997	10.4538	11.6351	8.30918	10.507	11.066	10.4867	8.25746	10.7878	10.609	10.3854	8.85515	11.4593	10.8474	10.5031	10.6175	10.8402	10.5062	11.1313	11.174
14661	Slc35a3	4.42896	4.11573	3.92459	3.66172	3.8172	4.78546	3.83443	3.539	4.6424	6.02848	5.72804	5.1258	4.1822	4.1282	4.55557	3.72144	2.71359	2.88444	3.21132	2.9073
14662	Slc35a4	40.2252	38.3862	45.5096	40.0159	40.0471	36.2369	39.6036	39.6185	43.6475	42.2127	43.5176	40.9548	42.6925	43.0157	43.7546	41.32	38.6084	38.0738	38.3974	37.474
14663	Slc35a5	5.24406	5.99625	4.00814	5.53027	7.32192	8.3838	7.8075	6.49497	6.87628	6.08015	6.77802	6.29208	4.50863	5.59006	5.86937	5.22367	4.13218	4.09351	4.4002	4.55271
14664	Slc35b1	39.3258	40.5847	41.6099	39.6099	38.617	36.8921	36.7938	39.8436	47.8282	44.8886	48.8378	46.7325	41.4448	39.0407	41.3371	42.1548	34.4183	32.5782	32.6968	35.5684
14665	Slc35b2	19.1095	21.8634	21.4096	22.139	21.5202	22.2189	21.6658	19.8659	18.8374	19.8096	16.2029	16.8633	23.2577	23.3652	21.1115	22.2173	23.8021	22.471	22.3626	22.3478
14666	Slc35b3	3.39258	3.63563	3.22714	2.90384	3.9649	4.68954	4.02731	4.02492	3.85539	3.27585	3.89599	3.2805	3.06959	3.20092	3.24529	3.25704	3.73589	2.9921	3.83522	4.177
14667	Slc35b4	10.3847	10.6456	9.70413	9.90929	10.4769	11.7355	12.4883	11.0182	12.3236	11.8195	12.6232	12.9405	10.3763	11.8652	11.1677	9.8868	7.96048	8.48823	8.15105	7.86341
14668	Slc35c1	7.34196	6.8639	7.42361	7.65687	8.61062	7.90387	8.45105	8.56053	7.75572	8.25405	8.79143	7.78192	8.70001	7.72772	8.25767	7.29915	6.98872	6.59451	6.92344	7.17762
14669	Slc35c2	8.39869	10.6409	9.34996	9.81844	10.2254	12.2106	11.5945	10.0726	9.26643	8.56964	8.47689	6.57057	9.2873	9.42442	10.099	8.82958	10.467	10.5707	11.5427	10.7087
14670	Slc35d1	2.20696	1.68345	1.72725	1.89398	3.08626	3.47394	2.59901	2.9178	1.84724	1.53733	1.72846	1.93224	1.6213	1.90631	1.72147	1.5615	1.47266	1.58543	1.72616	1.24381
14671	Slc35d2	2.44605	1.79646	2.17715	1.7158	2.22402	2.87231	2.58044	2.66332	3.13873	3.79827	2.92436	2.75388	3.8913	3.10673	2.7066	4.23094	4.3367	4.0844	4.55801	3.5301
14672	Slc35e1	13.3789	11.4677	12.3384	11.1539	10.9859	12.4217	11.6958	12.1833	11.0745	11.0638	11.7245	10.903	11.3877	12.0354	11.7781	11.4909	13.1317	11.4349	13.0288	12.689
14673	Slc35e2b	0.69858	0.482985	0.444106	0.329374	0.578003	0.65061	0.540835	0.751375	0.655497	0.658092	0.570012	0.522709	0.353217	0.514933	0.439639	0.643375	0.536701	0.501058	0.640787	0.447971
14674	Slc35e3	17.8883	17.9293	16.1351	16.5478	17.8566	18.7001	16.9342	16.3985	17.1965	16.5057	19.4902	16.2893	20.4625	21.4645	22.254	19.5388	14.6244	13.6808	16.4151	15.873
14675	Slc35e4	14.6411	15.6659	17.0661	14.3548	21.1538	23.8172	21.9434	17.1215	18.5985	18.4248	16.9449	18.4515	20.9155	18.3822	18.975	20.3855	24.1037	25.0032	23.7126	23.5234
14676	Slc35f1	0	0	0	0	0	0	0	0	0	0	0	0	0	0	0	0.0114619	0	0	0	0
14677	Slc35f2	0.204964	0.0984086	0.0965195	0	0.0529959	0.167447	0.105788	0.0445362	0.142462	0.20113	0.123883	0.078648	0.109089	0.241731	0.103192	0.133472	0.0437413	0.199645	0.169376	0.0876234
14678	Slc35f4	0	0	0	0	0	0	0	0	0	0	0	0	0	0	0	0	0	0	0	0.0295083
14679	Slc35f5	6.79315	5.78187	6.16526	5.91307	7.88805	7.67375	6.67759	7.68897	7.08244	6.90848	6.96132	7.34006	7.92132	8.37589	8.86122	8.7037	16.0129	15.5851	14.9119	15.8248
14680	Slc35f6	11.4673	11.5311	12.0001	11.8592	13.1482	12.8841	13.4332	10.8627	10.0302	10.0474	10.3662	10.0693	9.75306	11.0761	9.98992	11.2351	11.0721	11.5614	11.3573	11.8097
14681	Slc35g2	0	0	0	0	0	0	0	0	0	0	0	0	0	0	0	0	0	0	0	0.0547716
14682	Slc35g3	0	0	0	0	0	0	0	0	0	0	0	0	0	0	0	0	0.0411752	0	0	0
14683	Slc36a1	1.5771	1.60349	1.15769	0.77387	1.77503	2.16	1.46038	1.78397	1.52336	1.36553	1.51394	1.49509	1.45658	1.86	2.42875	1.47577	2.37577	2.4398	2.78286	2.45098
14684	Slc36a2	0.142687	0	0.0503946	0.0258753	0.110681	0.0524564	0.0920561	0.0697595	0.148764	0.23103	0.107803	0.102659	0.113914	0.0420707	0.107757	0.0796434	0.388249	0.454857	0.442172	0.420898
14685	Slc36a3	0	0	0	0	0	0	0	0	0	0	0	0	0	0	0	0	0	0.0258302	0	0
14686	Slc36a4	1.97461	1.44647	1.2221	1.26863	1.40039	1.02321	1.48505	1.32395	1.61755	1.59443	1.50038	1.65609	1.62147	1.66344	1.61904	1.43281	1.28226	0.944196	1.44061	1.33136
14687	Slc37a1	0.672404	0.494561	0.768023	0.684915	0.917378	0.757369	1.01899	0.913934	1.0441	0.640172	1.08953	1.13635	1.15739	0.860512	1.21007	1.05407	1.50214	1.17055	1.29101	1.36511
14688	Slc37a2	0.270282	0.111231	0.245465	0.154043	0.139769	0.283897	0.259071	0.125848	0.281792	0.284171	0.198368	0.277798	0.113027	0.318765	0.136078	0.204742	0.407885	0.317972	0.354173	0.346641
14689	Slc37a3	13.0738	11.7461	11.1164	12.7811	14.018	15.253	13.9619	12.7743	14.4549	15.1956	14.541	13.0021	15.119	15.6522	16.4911	13.9328	13.5949	13.4421	13.8606	15.0943
14690	Slc37a4	14.6571	14.7492	16.01	14.1758	15.2844	14.9035	14.5255	13.1604	12.7765	11.958	12.5441	13.7815	14.3771	13.3814	13.5796	15.3931	13.3133	12.7214	11.7118	12.5734
14691	Slc38a1	5.39781	6.49432	5.36411	5.18217	5.17218	5.99212	5.38755	4.45004	3.3104	4.58021	4.12612	3.2439	4.0981	3.86178	4.39614	3.56672	1.88038	2.00328	2.38117	2.07684
14692	Slc38a10	10.7032	11.3901	10.6995	9.39213	9.09439	8.48672	10.0755	8.23014	9.94355	10.9679	9.32519	10.0652	11.4988	11.1751	10.8523	10.5638	9.84601	8.6452	10.1218	9.84912
14693	Slc38a2	132.925	132.541	114.564	129.791	118.106	101.621	110.014	117.575	132.339	121.163	132.272	125.563	124.799	133.425	132.977	127.927	115.837	117.875	123.61	122.092
14694	Slc38a3	2.50787	1.81877	1.96554	1.93363	1.90451	1.47859	2.51635	2.1035	0.969073	1.30104	1.03879	1.11036	1.04541	1.03417	1.09486	0.939732	0.875787	0.87586	0.678249	0.827713
14695	Slc38a4	0	0	0.0208624	0.0964072	0	0	0	0	0	0	0.053554	0.0509986	0	0	0	0	0	0	0	0.0227275
14696	Slc38a5	0.0720486	0	0	0	0.0496773	0	0.0247908	0.0313105	0.0250389	0	0.0290314	0	0	0.0283243	0	0	0	0.0255195	0	0
14697	Slc38a6	1.61	1.93858	1.77188	1.28594	1.92707	2.25227	2.2408	2.00466	2.24437	2.19408	2.47103	2.249	1.7523	1.10941	1.38436	1.4338	2.06153	1.36478	1.9015	2.00453
14698	Slc38a7	8.0464	8.1129	7.03694	7.36527	8.89162	9.53168	8.33065	5.65102	6.91598	6.37311	7.03449	7.96693	7.92783	9.51802	9.45253	7.53886	9.53647	9.92419	8.83407	10.0739
14699	Slc38a8	0	0.0743936	0.0912068	0.140492	0.100158	0.126584	0.0666433	0.0420848	0.201931	0.0380119	0.0780429	0.0371595	0.103084	0.152284	0.195025	0	0.248002	0.205806	0.128043	0.132481
14700	Slc38a9	3.87689	2.98737	3.40492	3.17449	3.96046	3.05456	4.32111	3.75204	5.05869	3.89306	5.29027	4.43549	4.05087	4.85285	5.24493	4.06239	3.8069	3.68992	3.79732	2.97721
14701	Slc39a1	47.0303	47.5568	49.0625	51.241	47.0213	43.2405	45.3143	44.2336	44.9878	47.4925	46.5034	46.047	53.5441	50.1929	53.3656	56.7552	56.4328	55.2803	55.4885	58.59
14702	Slc39a10	3.78311	3.78062	2.97968	4.17695	2.23334	1.559	1.95257	2.31331	3.05415	3.35097	2.73174	2.81335	3.34989	3.59308	2.98342	2.46666	2.05768	2.0989	2.67253	2.67928
14703	Slc39a11	3.14409	3.62294	3.27286	2.59272	2.84102	3.861	3.31383	3.10664	3.86457	4.71561	3.92069	4.34318	3.45247	3.59099	2.89928	3.73153	3.72923	3.48157	3.54447	4.44832
14704	Slc39a13	7.06411	7.43826	7.11194	7.72402	10.0953	13.3559	11.0098	7.44032	7.45564	8.76911	8.70755	9.13328	7.01944	6.58705	6.30716	6.89531	7.39664	7.3399	7.35015	6.9801
14705	Slc39a14	31.9374	33.4773	25.9577	28.4076	35.1335	36.1046	33.7006	30.6322	24.5243	24.5529	25.5483	24.1249	27.5334	29.5322	29.0394	27.2103	24.6185	25.9476	27.0845	27.0397
14706	Slc39a2	0.0631035	0.145429	0.029716	0	0	0.0309318	0.0325694	0.164539	0.0986862	0	0	0.108962	0.201515	0	0.127082	0.0704446	0.121202	0.402321	0.219017	0.323725
14707	Slc39a3	4.4883	4.71592	5.14287	3.78873	4.89925	5.55278	4.95984	4.77555	4.76195	5.43165	5.97224	5.21875	5.86074	4.88008	4.69017	5.21238	4.05336	4.14456	3.85661	4.82545
14708	Slc39a4	0	0	0.0178457	0	0	0.0371516	0.0391187	0	0.0395102	0.0892498	0	0	0	0.0223471	0	0	0	0	0	0
14709	Slc39a5	0.785859	0.700518	0.83789	0.45173	0.628749	0.639592	0.704067	0.92789	0.401933	0.995232	0.878272	0.682747	0.615553	0.559594	0.791306	1.05936	0.664511	0.488426	0.793996	0.289052
14710	Slc39a6	16.3254	17.2362	15.3105	14.3867	17.8844	17.9815	16.5383	17.2324	14.5151	15.1255	14.3919	14.6909	15.4372	14.6766	15.5624	15.3105	22.2658	21.7355	23.8178	23.9348
14711	Slc39a7	43.4268	44.85	47.6012	42.693	40.1026	43.3371	42.0897	39.6564	42.1817	46.3781	44.1492	42.818	46.2936	42.9993	41.3115	41.1706	43.423	41.8282	43.3771	42.6559
14712	Slc39a8	9.98127	9.0627	7.88308	8.75551	9.37693	8.59379	8.56957	9.55937	10.5202	9.71149	10.25	8.88071	11.1334	11.3047	11.8928	11.3711	19.337	20.7043	20.6081	21.8408
14713	Slc39a9	3.47582	3.46049	2.64506	2.62211	2.81837	3.78916	2.75553	2.61015	3.33393	2.48852	3.22688	2.62477	2.75272	4.46006	3.9479	2.29706	2.8128	2.27513	2.92286	3.65183
14714	Slc3a1	0	0	0	0	0.0190212	0.10818	0.0189846	0.0479546	0.0383491	0.129941	0.0444639	0.0423423	0	0.0216904	0	0.0205309	0.0235493	0.0781703	0.054713	0.0566093
14715	Slc3a2	101.891	123.686	109.46	121.729	152.393	180.855	149.868	100.122	97.8246	102.242	99.7839	99.5511	87.2463	84.2505	87.4711	85.5376	56.8476	57.6715	57.3144	55.1538
14716	Slc41a1	2.40772	2.84716	2.10627	2.55106	2.51816	2.93504	2.67156	2.36308	2.14359	1.96448	2.48539	2.3668	2.9469	2.55247	2.53337	2.45629	3.15227	2.85549	3.92568	3.53437
14717	Slc41a2	0.11257	0.183762	0.203206	0.0816549	0.174638	0.413842	0.290502	0.2446	0.205387	0.209882	0.113398	0.140383	0.069899	0.0995721	0.0944584	0.083777	0	0	0.0558146	0.0288746
14718	Slc41a3	4.16136	3.97435	4.13109	3.42644	4.16817	4.37361	3.599	4.17893	4.59264	3.35511	3.96538	3.60354	3.49182	3.913	3.43521	5.27323	2.90424	2.56945	3.6247	3.05797
14719	Slc43a1	0.105667	0.243521	0.0331731	0.153296	0.1275	0.241712	0.199972	0.229602	0.0918059	0.165905	0.0851556	0.0405462	0.0187465	0.166163	0.0531998	0.0786399	0.0225504	0.093568	0.0349281	0.054208
14720	Slc43a2	1.71762	1.93619	1.8111	1.90949	2.51984	1.72962	2.44754	2.04458	3.70805	3.44059	3.20473	3.19151	3.62688	3.62209	3.50604	3.41804	8.18775	7.40965	7.52583	8.25599
14721	Slc43a3	0.0207688	0	0.0586814	0.0301302	0	0	0.0428775	0.0270769	0	0	0.0502119	0	0	0	0	0	0.132968	0.154482	0.0411905	0.0426182
14722	Slc44a1	29.1444	28.1982	22.9074	26.78	26.122	28.0927	24.515	23.5677	25.912	24.1885	24.8052	23.5727	29.2369	31.7668	30.6511	26.8438	28.6415	27.8088	32.5663	31.1012
14723	Slc44a2	41.2572	41.8646	39.681	36.9641	46.0708	44.5401	47.1177	42.8185	48.997	46.8453	48.2406	47.2052	49.6526	51.1351	50.5064	49.183	54.0927	55.3443	60.414	54.6575
14724	Slc44a3	0	0	0	0	0	0	0.02185	0	0	0.0249255	0	0	0	0	0	0	0	0	0	0
14725	Slc44a4	0.0186035	0	0	0	0.0192406	0	0	0	0	0.0219066	0.0224884	0.128492	0	0	0.0187324	0	0	0	0	0.0190874
14726	Slc45a1	0.320996	0.545093	0.254585	0.196077	0.856184	1.60657	1.22076	0.286336	0.193754	0.51725	0.428874	0.233377	0.215804	0.239101	0.153105	0.282899	0.086531	0.0359042	0.0837668	0.0866702
14727	Slc45a2	0.0381723	0	0	0	0	0	0	0	0.0397979	0	0	0	0	0	0	0	0	0	0	0
14728	Slc45a3	0.592773	0.757299	0.801017	0.50476	0.493125	0.619025	0.638497	0.655212	0.497101	0.500755	0.373858	0.534028	0.493816	0.319157	0.557955	0.388409	0.247507	0.520335	0.383361	0.264432
14729	Slc45a4	6.28456	7.72855	5.27231	4.95449	6.51799	6.52348	5.68772	4.56716	7.69011	6.77852	6.46911	7.17366	9.57545	9.69567	8.79201	7.17288	17.5368	16.6294	17.6313	19.0551
14730	Slc46a1	19.0478	19.7817	19.555	16.8507	27.8229	25.9305	27.3034	23.1462	22.6825	21.2073	21.5523	20.7144	22.9664	23.1922	22.9673	22.4562	23.2533	24.1251	24.9611	24.3597
14731	Slc46a2	0	0	0	0	0.0217822	0.0206471	0	0.0274577	0	0	0	0	0	0	0	0.070533	0.10787	0.134275	0.104425	0.0216088
14732	Slc46a3	2.76148	3.10099	2.55111	2.75585	1.81914	1.24153	1.77932	2.08675	3.94269	2.48544	3.40194	3.21936	3.65097	4.16958	3.54219	4.20194	6.30617	5.2519	6.33147	6.04561
14733	Slc47a1	0.0213613	0	0	0	0.0441858	0	0.0882013	0	0	0	0.0258221	0	0	0	0	0	0	0	0	0
14734	Slc48a1	9.79321	10.4742	9.40178	8.75209	10.3804	10.6882	10.9748	10.4399	12.4949	10.3852	12.4269	10.9931	12.0948	12.4752	12.4217	11.5063	14.7221	15.8681	13.9232	15.6271
14735	Slc4a1	0.00936197	0.0215756	0	0	0.00968259	0.00917801	0.0193279	0.0122054	0.00976066	0	0.022634	0	0.0099655	0	0	0	0.0119876	0	0.0278512	0
14736	Slc4a10	0	0	0	0	0	0	0	0	0	0	0	0	0	0	0	0.0141635	0	0	0	0
14737	Slc4a11	8.87952	6.48606	7.93139	5.5389	6.88207	6.24538	7.09402	8.10637	6.73284	5.08675	5.19548	5.27406	4.36601	4.39993	4.59136	5.26069	2.37454	3.40785	2.96395	2.61899
14738	Slc4a1ap	7.42118	7.69431	6.69614	6.09835	6.70921	6.8853	6.44629	6.38247	7.35847	6.76292	6.83798	7.68659	5.54261	5.67172	5.90494	6.77824	5.95845	4.9998	6.08975	5.57312
14739	Slc4a2	25.0683	22.9254	24.6621	20.4277	23.209	26.7057	24.4565	20.8125	23.0833	22.5872	23.012	23.1525	26.8055	26.6611	26.8777	25.0972	29.3567	28.9791	31.5173	30.752
14740	Slc4a3	2.63766	2.25462	2.5351	1.47417	2.78389	2.35268	2.83432	2.53681	2.46822	3.22055	2.90099	2.81234	3.70524	3.54428	3.02603	2.94451	3.62656	3.14737	3.63399	3.34957
14741	Slc4a4	0.0234717	0.0540931	0	0.0851287	0.0606889	0.0575263	0.0605721	0	0.0122357	0.0552784	0.0709332	0.0405291	0.0249849	0	0	0.0262023	0.0300546	0	0	0
14742	Slc4a5	0	0	0	0	0	0	0	0.0151184	0	0	0	0	0	0	0	0	0	0	0	0
14743	Slc4a7	0.477329	0.585898	0.498421	0.978505	0.375623	0.25432	0.61055	0.33821	0.476018	0.305478	0.451571	0.46586	0.375552	0.734286	0.491086	0.486522	0.239165	0.198472	0.21609	0.308753
14744	Slc4a8	0.0247096	0.0427095	0.046544	0.0358473	0.0255559	0.0363362	0.03826	0.128858	0.0386429	0.0436454	0.0448045	0	0.0526052	0	0	0	0.0158198	0	0	0
14745	Slc4a9	0.724931	0.720685	0.763076	0.639261	0.926171	0.822166	0.909714	1.0563	1.31895	1.32231	1.21997	1.45629	1.55846	1.44171	1.63167	2.20564	2.02029	1.8427	1.73375	2.01261
14746	Slc50a1	6.00821	5.38476	5.30497	5.44773	7.89692	7.5672	7.14953	5.05885	7.13408	6.28887	5.4976	6.29194	7.10615	4.8716	5.20959	6.28797	7.90695	8.82274	10.5092	8.90428
14747	Slc51a	0	0	0.0246367	0	0	0	0.0540047	0	0	0	0.0632425	0	0	0.030851	0	0	0	0	0	0.0268391
14748	Slc52a2	1.02151	1.02272	1.0646	0.801712	1.20371	1.17382	1.14954	1.03704	1.16104	0.897234	0.76924	0.896392	1.1141	1.05663	1.21408	1.10296	1.2544	1.04987	1.19564	1.44327
14749	Slc52a3	0.169919	0.217554	0.320066	0.219119	0.0585794	0.296143	0.311822	0	0.275575	0.222321	0.0456451	0.173868	0.140679	0.155866	0.152086	0.147534	0.169224	0.140432	0.52422	0.348679
14750	Slc5a1	0.0478861	0.0919654	0.120267	0.208411	0.165087	0.172132	0.181246	0.0208101	0.133134	0.112777	0.115772	0.0734986	0.16991	0.225904	0.225017	0.231647	0.919742	1.03463	0.854747	0.687845
14751	Slc5a10	0.0208204	0.0239914	0.019609	0.030205	0.0430668	0.0612338	0	0	0	0.0490342	0	0.143804	0.0443252	0.0491104	0.0419294	0.0232425	0.0266596	0	0.0619392	0.021362
14752	Slc5a11	0.0401074	0	0	0	0.0207405	0	0	0	0.0209077	0	0	0	0.0640394	0	0	0.0223866	0	0	0.0397722	0
14753	Slc5a2	0.074414	0	0.0175211	0.0269889	0	0.0364759	0.0576106	0.0242539	0.0193957	0.0438132	0	0.0428307	0.0198028	0.0219406	0	0.0623031	0.0952839	0.019768	0	0.0190874
14754	Slc5a4	0	0.039845	0	0	0	0.0112997	0	0	0	0.0135727	0	0	0	0	0.0232122	0.0128671	0.0147588	0.0489907	0.0114299	0
14755	Slc5a5	0.0147389	0.0509511	0	0	0	0.0433479	0.0608574	0.0384311	0.0460998	0.0694235	0.142535	0.0339334	0.0313782	0.0869141	0	0.0329072	0	0.0313231	0.0146158	0
14756	Slc5a6	8.12917	8.21606	8.04287	6.39302	11.1676	12.5713	9.94533	9.11731	9.06035	8.89568	9.95911	8.72771	9.43988	9.8295	9.96317	8.90681	10.3039	9.77231	10.2055	9.141
14757	Slc5a8	0	0.0254041	0	0	0	0	0	0	0	0	0	0	0	0	0	0.0246112	0.0282295	0	0	0
14758	Slc5a9	0	0.0142197	0.0464892	0	0.0765774	0.0241956	0.0127383	0.0160883	0.0514632	0.0581253	0	0.0142055	0.0394074	0.0291078	0.0745549	0.0964311	0.26862	0.28848	0.281455	0.177258
14759	Slc6a12	0.245937	0.141697	0.132359	0.280336	0.163517	0.154996	0.126935	0.18322	0.201465	0.124116	0.0212354	0.0606664	0.112196	0.103591	0.0884435	0.0392211	0.0224937	0.0373331	0.121941	0.126167
14760	Slc6a13	0.0206767	0.0714773	0.136316	0.119986	0.0641543	0.101352	0.170749	0.0539134	0.107786	0.170435	0.0749835	0.0952075	0.110048	0.0487714	0.0624599	0.11541	0.0794268	0	0.0615116	0
14761	Slc6a14	0.321863	0.237365	0.194007	0.130743	0.266308	0.0883507	0.239216	0.268557	0.442952	0.197085	0.264572	0.296409	0.52077	0.516255	0.375949	0.459912	1.02209	1.23124	0.778782	1.17564
14762	Slc6a16	0.755013	0.624618	0.601687	0.702134	0.420468	0.474472	0.379691	0.32811	0.504594	0.319153	0.538247	0.557135	0.61822	0.547968	0.83822	0.821235	0.966762	1.27541	1.05586	1.13219
14763	Slc6a18	0	0	0	0	0	0	0	0.0233925	0	0	0	0	0	0	0	0	0	0.0953296	0.0533785	0
14764	Slc6a19	0.103494	0.139132	0.162454	0	0.0891985	0.1691	0.0890267	0.0899518	0.107901	0.101558	0.0834041	0.138993	0.146888	0.162745	0.104211	0.0770225	0.331299	0.403231	0.410516	0.424745
14765	Slc6a2	0.220987	0.106102	0.173441	0.133581	0.114278	0.415235	0.228115	0.192071	0.115199	0.0867413	0.155829	0.0423981	0	0.130314	0.222519	0.10279	0.117902	0.058705	0.0547851	0.0566839
14766	Slc6a20	0.0144048	0.0165986	0.135667	0.208976	0.0595923	0.0141217	0.0297388	0.0751195	0.0901092	0.0848119	0.0696515	0.116074	0.0920003	0.0679549	0.0870276	0.0643221	0.147558	0.198984	0.199981	0.177354
14767	Slc6a3	0	0	0	0.0919389	0	0	0.0436119	0	0.0220242	0	0.025536	0	0.0449728	0.0249139	0.127626	0	0.135246	0.157128	0.10474	0.260089
14768	Slc6a4	19.5451	20.6557	18.7519	18.5885	22.9896	22.6633	20.5197	18.6298	17.0667	16.5651	15.9878	17.272	18.5911	18.4259	19.9364	18.9829	16.244	17.9679	18.2009	17.4308
14769	Slc6a5	0	0	0	0	0	0	0	0.00805365	0	0	0	0	0	0	0	0	0	0	0	0
14770	Slc6a6	20.4469	16.1651	13.1481	16.8445	12.4664	14.1868	11.5637	10.654	15.7619	15.5971	16.32	13.5815	17.7237	19.2556	17.9486	13.2658	10.66	10.8905	13.371	13.1358
14771	Slc6a8	8.93042	7.97085	9.04617	7.3944	8.87079	9.98314	9.29584	8.069	8.07153	8.70032	7.54638	7.51911	11.9909	11.53	12.1084	11.1049	18.1672	18.3531	19.7716	18.5782
14772	Slc6a9	17.6848	19.6646	16.9041	19.1369	26.5089	31.6128	29.2601	17.5069	20.5126	22.6404	22.2859	20.1455	20.943	20.4375	20.6603	18.4917	14.8658	15.1371	15.6291	14.3861
14773	Slc7a1	51.8914	56.2733	42.7067	49.5003	66.8877	69.9153	68.1519	59.6165	38.0698	38.5974	37.9833	36.6863	43.5788	46.8525	47.2533	40.2701	25.4963	25.0397	27.2859	25.6621
14774	Slc7a10	0	0	0	0	0	0	0.0230606	0	0	0	0	0	0	0	0.0224949	0	0	0	0	0
14775	Slc7a11	1.93773	2.61857	1.78058	2.46916	4.48116	4.36319	4.39467	2.32343	2.17754	2.13188	2.43927	2.37715	2.0225	2.57446	2.49236	2.15789	1.62394	1.69832	1.49609	1.74627
14776	Slc7a12	0	0	0	0	0	0	0.0983187	0	0	0.0280394	0.0287841	0	0.0253467	0	0	0	0.0609796	0.0506043	0.0708379	0
14777	Slc7a15	0.051875	0.0199252	0.0162856	0.0250857	0	0	0	0	0	0.0203618	0.0418053	0.0199052	0	0.0203935	0	0.0193033	0	0.0367481	0	0.035483
14778	Slc7a3	0.0275689	0.0158838	0	0	0	0.0270272	0	0	0	0	0	0	0.0146731	0	0.01388	0.0307761	0	0	0.0136692	0
14779	Slc7a4	0.553927	0.617015	0.452138	0.321442	0.993022	0.959375	1.02923	0.601808	1.03953	1.0219	1.04904	1.02024	0.982727	0.696844	0.873834	0.886327	0.732923	0.922141	1.15353	1.13667
14780	Slc7a5	85.1863	106.852	87.208	96.4918	151.024	181.992	156.554	80.9115	67.7894	72.0671	71.6651	67.9524	58.8987	62.8402	63.7251	54.54	22.126	19.2892	22.3902	20.5784
14781	Slc7a6	13.0895	15.0698	11.7115	12.1932	14.1315	13.4964	14.6732	14.3107	14.6405	13.8587	14.8236	14.222	12.3811	14.6385	13.7236	12.0359	9.2918	9.22375	10.1791	8.59991
14782	Slc7a6os	17.5022	16.257	16.4574	19.7758	16.419	17.9282	18.2404	17.3695	15.4987	16.7124	16.512	15.7564	15.6448	16.8376	16.6915	17.4717	14.2222	13.7695	12.5441	14.389
14783	Slc7a7	0	0.21059	0.172123	0	0.336026	0.497679	0.35634	0.0794211	0.148197	0.0239116	0.0490933	0.0701262	0	0.143692	0.0613408	0.0680055	0.0780036	0.0863091	0	0.0208344
14784	Slc7a8	2.29373	2.79646	2.63284	2.40658	3.46311	3.19229	3.39302	3.1239	3.07467	2.74922	2.9584	3.00584	2.2127	1.95643	2.08279	1.77182	2.37322	2.19793	2.36595	2.37441
14785	Slc7a9	0	0	0	0	0.0813664	0	0	0	0	0	0	0.0301877	0	0	0	0	0	0	0	0
14786	Slc8a1	2.33181	2.6715	2.01943	2.85792	1.94042	1.90499	2.10268	1.81703	2.64068	2.73004	2.12216	2.37572	1.88299	2.21271	2.22652	2.22907	2.17927	2.02209	2.68441	2.77746
14787	Slc8a2	0.0139728	0	0.0789588	0	0	0	0	0	0.0145678	0.115176	0	0	0	0.0164792	0	0	0.0357831	0	0.013856	0
14788	Slc8a3	0.0095344	0.0109865	0	0	0	0	0.00984193	0	0.0497021	0	0	0	0.0405962	0.0112447	0.019201	0	0.0122084	0.0506561	0	0
14789	Slc9a1	18.8851	18.2225	18.572	16.0528	16.0047	17.831	18.5195	15.7407	18.2079	17.823	17.1992	16.5896	20.5417	19.9806	20.216	17.8686	19.8265	18.0605	20.8455	19.4422
14790	Slc9a2	0.0496357	0.0457563	0.0560974	0	0.0410685	0.00973208	0.0102473	0.0647114	0.0206998	0.0233795	0.0240004	0.0228552	0.0105671	0.0117079	0.0399838	0.044328	0.0254226	0.0421942	0.11813	0.0101854
14791	Slc9a3	0.00812956	0	0.00765656	0	0.0420399	0.0239094	0.0251753	0.0105987	0	0.00957299	0.00982723	0.00935832	0.00865364	0	0	0	0.0312287	0	0.0161232	0.0583873
14792	Slc9a3r1	68.3559	67.6007	75.6271	70.7338	62.1002	67.8491	65.932	62.5676	67.3672	71.0139	65.5491	70.7308	78.4672	72.8526	76.803	72.865	68.7331	64.2207	66.4399	65.9822
14793	Slc9a3r2	11.3277	10.5339	10.7248	9.48532	9.94799	12.9365	10.1545	10.6227	8.90935	9.54787	9.56122	8.57883	9.4348	7.87516	7.78422	9.49519	6.20899	6.92641	6.18801	6.46366
14794	Slc9a4	0	0	0.0746081	0.0574618	0.040965	0	0.0136287	0	0.0137651	0	0	0.0455953	0.028108	0.0622848	0.0265887	0.0589552	0.0338114	0.0280586	0.10474	0.121917
14795	Slc9a5	3.38571	3.0978	3.04594	2.15532	2.101	2.8535	2.68117	2.62207	1.80183	1.90417	1.6371	1.59388	2.46361	2.4435	1.76056	1.95184	1.72116	1.83641	1.72381	1.45173
14796	Slc9a6	1.96837	2.13069	1.08609	1.32684	2.01522	2.53394	1.60086	1.60713	2.30095	1.6623	1.97083	2.12856	1.73547	2.13387	1.68171	1.62028	1.96032	1.94369	2.99689	2.18277
14797	Slc9a8	3.74814	3.4192	2.88656	1.81253	3.6746	3.65535	3.62722	3.10499	4.13163	3.63205	3.70491	3.66296	3.71962	3.63769	2.94853	2.3536	2.8746	2.63443	3.81361	3.08452
14798	Slc9a9	1.45192	1.69802	1.2858	1.25753	1.68094	1.48712	1.72244	1.1866	1.87524	1.2759	1.78131	1.5217	3.18331	3.3225	3.16399	1.9837	4.13446	4.09879	4.27638	4.46907
14799	Slc9b1	0.0186035	0	0	0	0	0.0182379	0	0	0	0	0	0	0	0	0.0187324	0	0	0	0	0
14800	Slc9b2	0	0	0	0	0	0	0.021861	0	0	0	0	0	0	0	0	0.0236416	0	0	0	0
14801	Slc9c1	0	0	0	0	0.0150794	0	0	0	0	0	0	0	0	0	0	0	0	0	0	0
14802	Slco1a2	0	0	0	0	0	0.0297348	0	0	0	0	0	0.0349152	0.0322861	0	0	0	0.0776745	0.0805734	0.0601546	0.0466797
14803	Slco2a1	0.597064	0.864408	0.648837	0.310939	0.649179	1.00557	0.853369	0.339306	0.383071	0.612937	0.425646	0.281973	0.456295	0.361111	0.33914	0.324716	0.254838	0.0976058	0.258084	0.298444
14804	Slco2b1	0	0	0	0	0	0.0108494	0	0	0	0	0	0.0127396	0	0	0	0	0	0	0	0
14805	Slco3a1	3.43374	3.02113	3.09058	2.47847	2.81658	3.31652	2.89846	2.46988	4.69099	4.50154	4.17125	4.16693	4.75342	4.50853	4.29212	3.51219	3.57372	2.98365	3.74053	3.66191
14806	Slco4a1	12.0676	11.3298	11.1656	8.96896	11.5151	12.2188	12.6466	11.2324	8.6433	8.97924	8.51655	7.6379	9.14094	9.46036	8.76083	10.1075	9.45597	9.72619	9.62387	9.11555
14807	Slco5a1	0	0.0595424	0.0243331	0.0187409	0.0267211	0	0	0	0	0	0.0312316	0	0	0	0	0	0	0	0	0
14808	Slfn1	2.31372	2.41045	2.29851	2.52896	1.8357	1.86432	1.11238	1.28096	1.72062	2.20532	1.83905	1.93373	1.13287	0.973721	2.01061	1.83987	1.33927	1.24612	1.2572	1.33329
14809	Slfn13	5.87662	6.24399	5.36015	5.50438	8.5812	6.85138	8.68847	7.81788	10.0258	9.89861	9.34436	9.08675	5.46628	7.45798	6.00518	5.50139	3.67164	3.40608	4.30306	3.33356
14810	Slfn2	26.5402	28.4617	27.9995	29.2437	24.3268	22.4763	27.3919	27.2321	31.6703	32.2823	30.8208	31.4574	27.0928	26.6997	26.1362	27.2249	22.6892	23.9874	23.3882	22.4755
14811	Slfn3	3.0148	2.80878	1.96825	2.26265	1.88798	2.17583	2.20752	1.86076	1.72913	1.61525	1.736	1.43204	1.59063	1.5836	1.41464	1.42959	0.972599	0.977578	1.10219	0.751296
14812	Slfn5	0.100454	0.0165362	0.0540624	0.176961	0.103894	0.0703427	0.0962872	0.0654821	0.119693	0.0760433	0.0607156	0.123897	0.114567	0.0761614	0.122825	0.0801	0.174565	0.129615	0.142306	0.103067
14813	Slfnl1	2.04606	1.9971	1.79099	1.60638	0.921141	1.55749	1.06845	1.16115	1.65636	1.36057	1.30941	0.997547	1.74237	1.39108	1.69667	1.18235	0.863025	1.33006	1.09803	1.30897
14814	Slirp	15.3171	14.391	16.5008	16.4769	13.5632	12.3018	12.8763	14.4967	14.1847	13.7423	14.917	15.7131	12.9929	11.4989	13.1	15.1216	8.7105	8.50966	7.85287	9.65232
14815	Slit1	0.0254289	0.039069	0.0638651	0.0368908	0.0175332	0.00830974	0.0174994	0	0	0.0399252	0.0204928	0	0.0180455	0.0099968	0.0426753	0.0189248	0.0325606	0.0270207	0.00840547	0.0347872
14816	Slit2	4.15503	4.23254	3.81918	4.03279	3.99949	4.0849	4.36791	3.94592	5.96182	6.08308	5.89653	6.00756	4.47293	4.78253	4.76376	4.18571	4.0862	4.0092	4.20772	4.25709
14817	Slit3	5.65797	5.90847	6.25781	5.34617	6.64095	9.05915	7.19492	5.64153	5.90862	5.44621	5.32087	5.95611	6.38923	5.33394	6.04389	5.31889	6.39877	6.63511	7.27175	6.9891
14818	Slitrk5	0	0	0	0	0	0.00852516	0	0.0226745	0.00906636	0	0	0.0200208	0	0	0.00875631	0.0194154	0	0	0	0.00892225
14819	Slitrk6	1.5004	1.71754	1.24576	1.01675	0.643174	0.29999	0.682693	0.682066	1.04973	1.13912	1.18131	1.05676	1.04023	0.942982	1.33189	1.28927	1.31451	1.44748	1.36061	1.39764
14820	Slk	14.9127	15.9874	10.9863	14.6634	13.8011	14.0674	12.8965	10.6571	13.5899	11.5249	13.4334	13.6443	13.1108	14.422	14.1151	10.975	11.5561	12.2661	14.0322	13.6799
14821	Slmap	15.0919	14.388	8.92573	14.0834	10.9106	12.1505	12.1512	10.5068	12.4771	12.4632	12.613	10.9892	12.604	14.4542	14.0008	10.6697	11.515	10.9279	13.4109	13.6983
14822	Slmo1	1.47807	1.2959	1.11971	0.839075	1.46223	2.04754	1.42624	1.00539	1.13901	1.13511	1.78673	1.40557	1.77858	1.93269	1.003	1.29132	0.617155	0.853584	1.6569	1.28575
14823	Slmo2	42.4693	43.8323	42.1479	45.9655	40.0821	41.196	42.9614	46.9085	42.6449	42.5268	47.5512	47.0853	36.0609	37.8427	41.2766	43.763	30.4277	34.3332	34.2152	32.0492
14824	Slpi	7.152	6.94299	8.21224	7.53305	8.5622	4.89842	7.18043	9.89401	11.6445	10.3254	9.41534	12.3495	11.1067	9.59041	10.9503	13.8353	42.9646	42.6312	36.8202	38.9506
14825	Slpil2	0	0.0571818	0	0	0.205294	0.291893	0.0512246	0.393259	0.155212	0.11687	0.239947	0.114249	0	0	0.0499679	0.110794	0.637378	0.632763	0.197961	0.612449
14826	Slpil3	0.0632463	0.145758	0	0	0	0	0	0	0	0	0	0.0728057	0	0.0745915	0.0636846	0.070604	0.0809842	0.336026	0.0627177	0.908482
14827	Sltm	27.7815	25.7048	27.2994	25.5721	27.1477	31.0191	28.282	29.154	23.2287	24.6243	24.2857	24.2296	27.2708	25.6632	26.3755	26.919	25.1289	25.7977	23.1523	24.1794
14828	Slu7	21.9141	22.6815	20.9892	20.8978	21.1459	19.6795	21.6424	21.7849	24.0488	22.7408	23.2998	24.7342	19.35	20.2113	20.6248	20.4381	17.4453	18.8815	18.1183	17.4495
14829	Slurp1	1.69082	2.43542	0.955465	1.96235	0.262308	0.828796	0.78541	1.2124	0.969552	1.99103	1.63512	1.26515	2.42975	2.39294	0.595888	2.64252	9.63434	9.52228	7.04209	6.15855
14830	Slx1b	5.10675	5.50487	5.79694	5.32288	5.63788	7.85462	6.43088	6.1697	5.80825	6.11928	6.15508	4.65463	6.63156	6.05813	5.27786	5.65069	6.50063	7.27235	6.48974	5.25496
14831	Slx4	3.20392	2.78198	2.23962	1.85659	2.70348	3.74602	2.96997	2.86357	2.94292	3.42008	2.65513	2.68516	3.03367	3.01863	3.12559	2.2088	2.41732	2.28572	2.52911	2.65402
14832	Slx4ip	1.52296	1.40393	0.70124	0.785575	1.19009	0.929001	0.978187	0.92658	1.48197	1.83322	1.71827	1.24669	1.15281	0.95795	1.36313	1.02008	0.606695	1.07886	0.906142	1.18062
14833	Smad1	10.649	10.2854	9.04511	7.80645	11.8901	12.5166	11.2112	11.5634	9.64476	9.66262	8.53635	9.72233	10.4636	11.31	10.41	11.2572	9.56663	9.6948	10.9522	10.0131
14834	Smad2	23.2475	23.9742	21.3956	21.9092	26.7521	25.9093	24.4617	26.0355	21.6412	21.8699	23.3635	21.5829	20.6589	21.1649	22.0336	21.9525	15.4495	16.1839	18.0666	16.418
14835	Smad3	4.66817	4.73406	4.0394	3.68089	4.30508	4.31974	4.05445	3.17838	5.03642	5.14614	5.21733	4.62537	5.24784	5.48426	4.73689	4.04199	4.92528	4.922	5.58723	5.25282
14836	Smad4	7.32226	7.32512	5.21098	6.76301	8.03568	8.17088	7.55843	6.53808	8.10047	7.56881	6.09063	7.18226	7.74417	9.24662	8.60579	7.96382	6.3008	6.57974	7.28441	7.80262
14837	Smad5	7.96021	7.61932	6.79368	7.47859	8.76032	7.5895	7.44604	8.64432	7.6535	7.65758	8.34539	6.43743	6.28232	7.2613	7.4101	6.1004	4.8981	4.1615	5.41901	4.16775
14838	Smad6	1.67607	2.21226	2.12387	1.94524	1.35526	2.80827	1.60431	1.15216	1.4615	1.14831	1.10514	1.2278	1.68681	1.86891	1.96386	1.56488	2.65341	2.68767	2.53843	2.97034
14839	Smad7	2.25526	1.7325	2.01371	1.67131	1.1612	1.38782	1.22951	1.10737	1.33342	1.35659	1.31	1.42731	1.79789	1.7617	1.92682	1.8092	2.1002	1.59762	1.66521	2.02344
14840	Smad9	0.0262241	0.0906541	0	0	0.0542443	0.0514175	0	0	0.0273408	0.0617604	0	0	0	0.0309282	0	0	0.0335788	0	0	0
14841	Smagp	20.2802	21.5319	26.7125	21.4072	24.4642	24.5705	23.7665	22.3796	20.2162	17.8999	21.6918	22.0652	27.2312	24.8801	26.5433	28.6822	39.8302	37.387	36.5817	34.7684
14842	Smap1	25.0072	27.3185	28.8657	27.1748	27.1749	26.9084	26.599	24.3796	22.9329	24.3715	23.8694	24.6277	23.313	24.7084	26.7763	26.1473	22.8487	23.3394	24.3897	25.3001
14843	Smap2	6.20946	6.93423	6.47328	5.47775	6.30008	7.37433	7.18622	6.11484	6.16634	6.84303	6.06198	6.07834	5.51075	5.84474	7.32181	5.87806	6.91222	6.92727	7.53242	6.79471
14844	Smarca1	0	0	0	0	0.0135993	0.0257813	0	0.0171427	0	0	0	0	0	0	0.0132402	0	0	0	0	0
14845	Smarca2	1.70443	1.69042	1.42157	1.52544	1.78911	2.18635	1.82067	1.60301	1.48526	1.67754	1.59908	1.71801	1.8143	1.99017	1.87847	1.67552	3.13794	3.09061	3.38037	3.25392
14846	Smarca4	33.4901	32.8893	34.7191	29.6298	30.8049	30.9567	32.5802	29.7199	33.1497	34.3549	32.4543	32.5616	33.3964	32.6497	32.7971	31.4171	30.1827	28.3363	29.5882	29.4238
14847	Smarca5	43.6622	44.5704	36.2712	43.0357	43.0442	39.1599	42.5769	43.4502	44.5552	42.8486	46.281	43.5645	37.6894	39.8788	40.296	40.5457	28.5125	26.2071	28.1057	27.9077
14848	Smarcad1	11.3073	11.8403	9.38926	11.0502	13.6572	12.4139	12.8816	12.678	12.1353	12.8721	13.362	12.362	10.1652	11.9329	11.5882	10.4359	7.48	8.40962	9.28763	8.94557
14849	Smarcal1	9.618	9.81135	7.98061	9.66447	10.2432	9.09515	9.07039	10.8164	10.7378	10.0102	9.96325	10.2876	9.48392	9.88113	9.39659	9.17049	7.51835	7.23797	7.70036	7.31033
14850	Smarcb1	33.7708	36.2013	33.7768	29.2211	35.4684	34.0047	36.2372	34.7858	34.7998	36.8098	36.3961	35.6832	32.1609	32.9797	34.2683	32.2387	27.5329	26.5452	27.5483	25.8461
14851	Smarcc1	25.4222	25.7656	21.3819	24.847	21.826	20.3525	21.5834	19.9904	21.1919	21.8499	24.1428	22.8198	20.3231	23.2448	23.1248	19.7701	14.9959	16.3295	18.2756	16.8107
14852	Smarcc2	14.2586	13.9292	12.0309	11.8926	13.2582	16.0952	13.5576	11.5817	12.4976	13.3475	13.8514	11.883	14.2201	14.1375	12.7268	10.8459	12.8147	12.3431	14.3178	14.2027
14853	Smarcd1	16.8522	18.2534	15.5885	15.0496	17.9099	19.509	19.3427	18.1396	16.0024	17.9935	16.5218	16.4572	14.8106	15.9904	15.4276	14.7084	10.2555	10.021	12.3743	12.13
14854	Smarcd2	54.455	55.9183	57.4061	54.1708	57.0778	57.9348	58.363	53.2458	54.7366	55.3219	55.4723	55.7685	60.7389	59.4026	61.0634	58.6994	78.0053	73.8003	78.3677	79.1291
14855	Smarcd3	4.24091	4.10607	4.2305	4.95109	4.82735	5.55983	5.25842	4.41664	5.1279	5.67353	5.76355	4.07307	4.78142	4.05459	4.32084	4.5942	3.59878	3.70642	4.40454	3.93928
14856	Smarce1	76.8555	78.0325	71.4233	70.405	76.3503	74.5652	76.4462	82.5707	77.6493	80.6215	78.8431	85.1702	74.9547	71.7361	70.1059	72.603	60.4852	56.6436	59.5557	60.5
14857	Smc1a	32.2115	32.6316	25.5584	29.3963	28.2761	27.2217	29.685	27.6201	30.2049	29.0541	31.4578	28.8818	27.3298	29.2718	29.7384	25.0191	21.6672	20.551	23.1283	21.6674
14858	Smc2	16.8986	16.7049	15.9378	17.1089	16.5643	13.2454	14.3653	15.9039	18.1074	17.2676	18.6394	18.0979	12.2741	12.7457	12.7157	13.4936	7.41288	9.16829	8.05929	7.77565
14859	Smc3	47.6321	48.201	42.1502	45.4877	43.6492	39.6003	43.1819	42.1584	44.4268	39.4725	44.7178	45.2185	39.6457	40.4899	38.7898	41.1707	32.0755	35.1155	32.9405	32.7516
14860	Smc4	43.1188	44.1943	43.6085	44.2799	44.892	41.1374	44.8974	45.2711	42.2645	39.6324	42.5017	41.6346	30.2797	31.5779	31.5701	35.2872	23.0925	22.4939	22.2077	22.7238
14861	Smc5	6.45601	6.90965	5.38777	6.59622	6.99159	6.12812	6.43068	6.1859	6.73832	6.10349	7.0178	6.16198	5.6453	6.67172	5.90978	6.10193	4.28272	4.63604	4.41763	4.46192
14862	Smc6	22.4869	22.3437	21.4784	22.8263	23.9724	23.0891	23.3822	22.5887	22.128	19.8596	23.546	21.6388	20.3717	23.3221	21.902	22.492	14.0874	14.8874	14.6881	15.017
14863	Smchd1	9.99633	10.0956	8.13689	9.95641	10.4268	9.39431	9.27621	9.58994	10.0668	9.30663	9.73032	9.16798	7.92066	9.22063	8.76683	7.79042	6.62976	6.51676	6.91422	7.27872
14864	Smco4	8.05137	6.97161	10.2128	11.1403	8.42337	10.3113	9.416	8.37315	8.9765	8.43966	8.10122	8.89329	9.26397	9.82496	9.37246	8.72825	10.369	11.572	11.3992	10.0276
14865	Smcp	0	0	0	0	0	0	0	0	0	0	0	0	0	0.115278	0	0	0	0	0	0
14866	Smcr8	2.13888	1.8743	1.45956	1.78374	1.9472	2.58653	2.11532	1.60298	1.69584	1.76456	1.95076	1.56281	1.7178	2.56787	2.33425	1.32968	1.16438	1.4562	1.9305	1.69517
14867	Smdt1	44.3913	31.0194	45.3433	45.0614	48.0532	47.9597	31.9292	49.1001	43.3132	46.4819	40.8327	49.3131	54.83	39.5328	45.8718	52.3005	46.4009	49.2328	49.9239	58.8248
14868	Smek1	9.78252	10.5957	7.74364	8.64173	11.6274	10.8076	10.2539	11.7037	9.81424	8.93102	10.2432	9.79311	9.35934	11.1415	9.59688	9.12232	7.77778	7.7382	8.50273	8.95238
14869	Smek2	14.167	14.4648	12.4054	14.1466	14.9635	14.8233	13.752	14.6211	15.1365	13.7969	15.1945	14.5947	13.5402	14.3214	13.6083	12.4635	11.5331	11.3925	13.0451	11.7726
14870	Smg1	2.63849	2.63089	1.6163	2.66518	1.96258	2.53476	2.11878	1.77907	2.56168	2.00305	2.10195	1.91462	2.34182	2.83092	2.32182	1.86516	1.93125	1.69102	1.94171	1.94696
14871	Smg5	18.5836	18.1347	15.6823	13.9217	16.578	19.3474	17.1199	15.5825	16.9738	16.2098	15.5043	16.1967	16.8792	17.7804	16.4867	14.6578	11.6944	12.0113	12.4037	12.5212
14872	Smg6	1.4162	1.29611	1.02093	1.56415	1.44059	1.49121	1.2814	1.2081	1.29422	1.41373	1.38082	0.99291	1.16629	1.41592	1.56099	1.10601	1.04475	1.17044	1.50839	1.26169
14873	Smg7	8.58589	8.70226	7.96204	8.16921	9.72924	11.2421	9.158	9.05242	9.15792	8.15907	9.03164	8.73573	8.78037	8.77705	8.94071	8.29966	8.29938	8.07933	8.53595	8.86942
14874	Smg8	5.80514	5.27673	5.056	4.84456	5.66878	6.75469	6.31237	5.63949	4.65679	5.02734	5.48448	4.78485	5.26447	6.28147	4.89479	4.97046	4.51046	4.61142	4.63884	5.18995
14875	Smg9	14.6587	15.4163	16.0809	15.2157	16.805	18.8843	18.5841	16.2309	16.2301	19.2064	16.8963	17.3735	15.2521	16.436	14.8851	13.8057	9.83437	8.42438	8.96743	9.89256
14876	Smim11	15.2697	16.6836	20.0443	22.0376	17.4292	15.2799	19.1106	22.383	23.9212	19.5647	21.5189	18.8527	18.6964	17.3556	17.5265	21.9037	13.2712	13.9556	11.69	11.1211
14877	Smim12	6.46268	4.15644	4.52961	5.45098	8.39387	5.45164	2.01685	4.11481	5.95442	3.36262	5.6321	3.63324	6.8793	4.96314	3.78342	6.04005	5.96583	4.15227	2.98078	5.85978
14878	Smim14	21.5728	19.5284	19.8891	20.571	22.5076	24.1595	20.1944	18.2886	22.8472	23.6173	23.4195	23.5241	28.0485	25.3531	27.4105	28.6957	31.1183	33.1559	32.2203	33.1426
14879	Smim15	24.2285	24.4544	24.8113	26.4912	29.4803	27.1581	28.8259	29.3519	31.4825	30.2873	31.6301	31.1206	27.5209	28.2858	28.2084	28.8867	20.7584	22.6216	22.149	23.0081
14880	Smim19	11.144	10.2167	10.6488	9.85364	13.082	13.5964	13.7285	12.8849	9.54078	12.1648	11.4062	8.7083	11.9057	12.1357	12.3679	12.9852	12.8112	14.0889	12.7448	14.5219
14881	Smim22	0.716235	0.675261	0.367943	0.661228	0.404053	0.382997	0.537699	0.763997	0.27154	0.230019	1.10193	0.299815	0.277239	0.383961	0.458945	0.508809	1.16723	0.622692	0.903953	0.734867
14882	Smim24	0	0	0	0	0	0.115149	0	0.153132	0	0.414937	0	0	0.250059	0.415581	0.118271	0.131122	0.601597	0	0.116476	0.241026
14883	Smim3	6.68057	7.75484	8.00995	7.2599	3.77338	5.1476	5.08933	4.66013	5.16597	5.1961	4.64871	4.08637	5.58927	5.37861	6.55312	6.65968	6.69183	5.91999	5.15801	4.37566
14884	Smim4	4.67646	1.79623	2.78944	4.52289	1.61221	2.90356	1.77001	6.09683	2.43781	1.28492	1.31904	2.15332	3.48455	0.919222	1.88355	4.00238	1.996	1.82204	1.54579	1.2795
14885	Smim5	1.59296	1.34968	1.27965	1.63127	1.01758	0.826759	0.773806	1.46596	1.95388	1.54477	0.90617	1.83373	2.09463	1.49191	1.69835	1.62137	4.79933	4.92866	3.90265	4.47056
14886	Smim7	54.6886	53.0299	51.1062	56.325	49.0854	48.4193	49.6999	51.8538	57.5291	53.7683	52.2309	53.165	53.2701	52.1545	55.9898	53.748	49.6718	49.9095	49.1392	47.9899
14887	Smim8	5.30714	4.70418	5.43778	3.04588	5.91112	5.7746	5.47833	6.46286	6.14119	5.97474	5.49893	7.92195	4.28352	4.74595	7.10566	6.51049	4.25657	4.33796	2.94948	3.29106
14888	Smn1	47.9768	48.5877	49.3932	48.7174	46.177	48.6658	49.886	51.4704	46.0926	44.2884	47.3355	48.371	44.7287	43.5651	43.3989	42.5727	32.2305	29.3531	29.4201	30.1401
14889	Smndc1	27.4655	27.5546	26.8492	27.7468	30.0124	31.8272	32.6996	31.4252	26.1953	25.1271	27.5176	27.2331	23.869	22.7574	24.3997	25.4833	20.1858	19.2153	20.0631	19.7108
14890	Smo	17.6742	18.5201	16.0988	15.5785	20.0091	23.5225	20.3522	18.5899	23.1988	23.1548	23.0888	21.1157	21.6994	25.1423	22.1573	18.8067	12.7131	13.3185	16.322	14.8648
14891	Smoc2	3.25672	2.99859	2.46553	3.07443	2.64303	1.98591	2.10714	2.37688	1.85204	1.41288	1.97783	1.39914	2.93589	2.24207	1.94561	1.53078	2.03517	1.90415	2.50326	1.9665
14892	Smox	2.8739	3.01827	3.4486	2.34182	3.87817	4.28566	3.30575	2.82712	3.11995	3.86189	3.21101	4.5847	4.11717	3.90687	4.65729	4.25418	6.85063	5.02811	5.49451	6.02157
14893	Smpd1	10.3332	10.3376	12.4686	10.3803	12.7907	13.4951	11.96	12.3353	15.5635	15.226	14.1815	15.9716	13.5704	14.0074	13.5501	14.2925	14.2544	14.7237	15.1812	15.5025
14894	Smpd2	5.63067	6.39466	6.2719	5.85159	6.29947	6.90004	7.12564	4.87038	6.15269	5.92912	6.54472	6.2636	6.71405	6.73649	5.9968	6.85989	4.78345	6.44337	5.52993	6.22155
14895	Smpd3	0.741649	0.585738	0.486593	0.689085	0.551584	0.269589	0.610735	0.619254	0.894864	0.686888	0.715205	0.623522	0.54996	0.678127	0.46989	0.530245	2.13404	1.74438	1.85102	1.89808
14896	Smpd4	19.6268	20.4555	19.1271	18.529	19.4049	19.826	20.2473	18.9212	19.8026	20.2299	20.4875	20.8694	18.7666	18.5668	17.2986	17.1394	14.6859	14.1279	14.4885	14.0912
14897	Smpd5	0.065417	0	0.0410739	0	0.0902097	0.0213772	0.135054	0.0568572	0.090937	0.0256773	0	0	0.0232114	0.0257172	0	0.0730272	0.0837636	0.0695118	0.0432469	0.0223729
14898	Smpdl3a	0	0	0	0	0	0	0	0	0	0	0	0	0	0	0	0	0	0.0268254	0	0
14899	Smpdl3b	5.55702	5.38291	5.94265	5.52443	4.96881	4.99203	4.36505	6.63869	5.2397	4.84911	4.87084	4.511	5.56176	5.63997	5.4172	5.65976	4.87598	4.68155	4.52263	4.13421
14900	Sms	35.2095	35.7497	33.9288	35.3416	34.1497	34.2847	30.3991	32.1416	27.0141	24.3565	26.2795	26.0269	23.1105	24.832	24.7929	24.4049	19.2381	19.2331	18.5063	19.764
14901	Smtn	21.8347	21.9019	22.8453	19.223	16.6549	16.7069	17.0548	15.2251	22.9893	24.2781	22.7924	21.7632	23.6742	23.6578	23.1734	21.5014	23.0714	22.9724	25.2358	24.9656
14902	Smtnl1	0.0244932	0	0.0230681	0	0	0	0.0252832	0	0	0	0	0	0	0	0	0.0273425	0	0	0.0485769	0
14903	Smtnl2	3.1131	3.23049	3.45033	3.1689	3.87789	2.95076	3.23127	4.5071	3.65811	3.68609	3.84637	4.17761	5.96848	6.5114	5.16096	5.8177	14.7775	13.2319	13.4911	12.1234
14904	Smu1	32.7839	35.1764	34.236	31.7894	32.7521	29.3801	35.72	36.3506	34.7113	33.2898	37.3713	34.6942	31.4618	31.6529	32.278	32.2093	26.8152	26.7652	27.1196	26.1923
14905	Smug1	2.77103	2.25393	2.68657	2.30562	1.98087	3.27588	3.74378	2.65638	2.88904	2.25534	2.70932	2.67386	2.16888	3.17199	3.11851	2.54751	2.86986	2.90119	3.67731	3.09398
14906	Smurf1	70.4728	69.2541	57.0859	60.6844	64.1703	66.3452	64.7159	61.4739	66.0216	65.7094	64.2994	65.9248	63.9933	75.5896	69.0717	59.9318	60.1583	55.3429	62.6942	61.7866
14907	Smurf2	16.6129	16.457	13.5082	14.7003	16.9929	17.8383	16.7626	15.059	15.6699	15.1584	15.6136	14.9286	15.184	16.8335	16.0712	15.1568	13.7767	14.5843	15.5856	15.8671
14908	Smyd1	0	0.0450314	0	0	0	0	0	0	0	0	0	0	0	0	0	0	0	0	0	0
14909	Smyd2	23.9879	24.8189	26.7797	27.0369	27.3152	28.2668	26.4106	24.7482	23.2607	24.7985	23.9445	21.3308	17.9676	20.0015	19.3287	20.0616	15.7839	14.4846	16.5007	15.6249
14910	Smyd3	4.51629	5.39406	5.34019	4.54334	5.89836	4.5245	4.66196	5.02844	4.08997	4.38652	3.10828	3.71893	4.45653	5.13203	4.24885	5.26249	3.84121	5.21934	4.87083	5.547
14911	Smyd4	1.30353	1.36821	1.28846	1.46044	1.81536	1.17669	1.50544	2.01914	1.14375	1.24621	1.56014	1.33712	1.44251	1.30904	1.36454	1.21024	1.30554	1.11084	1.5358	1.27123
14912	Smyd5	27.2981	28.5459	27.3853	25.8096	21.8424	22.0357	22.7087	25.4137	22.8562	24.9816	21.6908	22.7698	25.7183	24.5917	25.7922	24.0459	17.8567	15.9365	16.4848	16.1729
14913	Snai1	0.394595	0.454692	0.421188	0.381637	0.680181	0.670524	0.488787	0.514444	0.603385	0.340748	0.508797	0.302824	0.364028	0.651529	0.450307	0.4405	0.673683	1.03426	0.834768	0.647776
14914	Snai2	18.2902	19.9981	18.4494	19.5992	14.2949	11.6142	12.1755	15.513	17.0646	14.6236	17.8385	15.4321	17.3675	18.5683	20.7191	17.6917	16.5003	18.6621	19.2194	19.0325
14915	Snai3	0.105225	0.0606256	0.0495515	0	0.0272072	0.154736	0.135774	0.0685925	0.0822798	0.123908	0	0.0908473	0.0560044	0.124101	0.0529773	0.0293666	0.101052	0.195671	0.130432	0.0539813
14916	Snap23	4.7033	7.86228	5.49028	8.45703	6.37165	6.42926	7.6586	7.42728	8.63309	5.22637	8.00772	9.15075	7.33347	6.95327	7.0038	6.87736	5.85274	4.71615	6.89746	7.34043
14917	Snap25	0	0	0	0	0	0	0	0	0	0.0533522	0	0	0	0	0	0	0	0	0	0
14918	Snap29	9.64726	9.02687	9.70176	8.42963	9.22486	9.60282	9.86929	9.13549	10.8427	10.0963	11.0654	9.8131	12.1208	12.7309	11.652	11.651	13.3323	13.0564	14.0319	13.6322
14919	Snap47	5.38384	5.65722	4.69086	4.74827	4.61156	4.534	5.26371	4.63814	5.46475	4.58026	4.58723	4.94169	5.95813	6.29366	5.77938	6.11607	5.77012	5.67044	6.20906	6.39993
14920	Snap91	0.238252	0.308855	0.392682	0.324039	0.585226	0.846691	0.537986	0.310615	1.61458	1.24496	1.26002	1.02848	0.412117	0.579541	0.4948	0.232722	0.190669	0.284811	0.265793	0.366674
14921	Snapc1	6.07109	7.42057	6.29659	7.88047	6.10105	4.86745	6.26691	6.8896	5.68898	5.9334	6.29897	5.80035	6.1485	6.00059	5.51917	6.22858	4.24882	4.28333	4.50917	4.43849
14922	Snapc2	11.312	11.6543	13.8814	13.5409	15.1285	15.1049	15.5595	13.549	13.5076	13.911	12.6638	12.7972	14.0876	12.8154	11.4184	11.8814	15.8759	14.1221	15.942	16.1229
14923	Snapc3	26.8695	29.6294	26.9111	25.1631	31.9755	29.7125	30.626	31.8171	27.76	28.8095	26.7055	27.4629	24.9738	25.2295	25.3092	23.5411	21.742	22.0522	19.6744	21.6052
14924	Snapc4	1.81538	1.41473	1.40339	0.959078	2.00779	2.23235	2.4372	2.07947	1.84894	1.71759	1.5095	1.52203	1.73136	2.0049	1.55324	1.62829	1.84081	1.3715	1.45682	2.0241
14925	Snapc5	3.57916	3.9221	3.47006	3.35981	3.88319	3.81843	3.40483	2.74485	3.47549	4.00805	3.30856	3.39305	3.0255	3.22797	3.2153	3.09458	2.78572	4.25063	3.79282	4.39232
14926	Snapin	21.5955	21.0165	19.6541	21.0622	26.5013	25.1476	25.3529	26.4041	25.5483	24.3429	25.057	25.0528	23.4641	23.5889	26.6182	25.2633	26.6492	28.6544	25.7425	27.18
14927	Sncaip	0	0	0	0	0	0	0	0	0.0114957	0	0	0	0	0	0	0	0	0	0	0
14928	Sncb	0	0	0	0	0	0	0	0	0	0	0	0	0	0	0	0	0	0	0.0346227	0
14929	Sncg	1.96837	2.33689	2.58415	4.6728	2.40592	3.04073	2.52443	1.9441	1.80344	1.82619	1.65838	2.67786	1.20636	1.3366	1.56159	1.93101	1.98578	1.26763	1.65618	1.71358
14930	Snd1	98.9384	101.836	95.7521	92.377	81.4719	69.0335	81.1629	85.6405	102.406	103.854	103.02	102.071	93.0548	90.4571	94.8378	88.8861	56.5349	54.9558	62.3494	60.0309
14931	Sned1	0.246309	0.206416	0.161682	0.18408	0.285623	0.321959	0.192617	0.204349	0.39687	0.272464	0.306768	0.128881	0.349584	0.22007	0.225469	0.158312	0.554319	0.460005	0.540312	0.520749
14932	Snf8	91.1428	92.6874	95.3482	94.7577	91.3988	88.7074	85.7456	90.0525	102.466	100.746	94.9636	102.54	99.3677	91.7089	96.881	98.7579	87.6637	83.8252	76.831	86.1425
14933	Snhg11	0.0983864	0	0.203856	0.08564	0.0610535	0.0192906	0	0.0256538	0	0.023171	0	0.0679543	0.0837832	0	0.0198137	0.0658992	0	0.062727	0.117077	0.100946
14934	Snip1	13.4016	13.7245	13.1528	10.9214	15.5156	15.5448	14.4158	13.0151	13.1761	14.0895	10.9906	12.392	14.1688	12.9319	14.4283	12.7277	12.2473	14.6463	12.8568	12.9853
14935	Snn	9.26593	9.2294	10.7976	5.92381	10.5578	8.468	7.61942	5.11875	5.73082	7.0275	6.45476	7.77385	10.6991	10.002	9.01388	7.36344	4.82629	6.50834	6.22949	7.25108
14936	Snph	0	0	0	0	0	0	0.0281986	0	0	0	0	0	0	0	0	0	0	0	0	0.0280281
14937	Snrk	4.19183	4.02251	3.1425	3.6813	3.7699	4.01325	3.48767	3.60068	3.74183	3.87954	4.18594	4.00234	4.38744	5.0595	4.63026	3.6935	4.32628	5.16928	4.93533	4.84747
14938	Snrnp200	32.9729	34.166	29.8598	29.4066	30.6144	31.6516	32.248	29.9921	32.8675	32.8746	33.9945	32.5861	30.0402	31.634	32.1298	27.9744	24.204	24.5961	26.3039	25.3301
14939	Snrnp25	8.22865	11.9498	7.85605	8.99412	11.7747	11.1611	7.09777	10.5809	9.75428	10.0879	10.7646	8.56407	9.95899	6.24824	11.5773	11.5768	11.4024	9.9415	8.607	9.83055
14940	Snrnp27	18.4208	18.9513	20.3227	20.3991	19.5558	18.5233	19.8119	21.5819	20.6835	20.14	20.3144	19.792	15.8864	16.3216	15.6598	17.4119	14.7092	15.7895	13.8658	13.5735
14941	Snrnp35	21.3202	22.6346	20.9574	20.4399	21.395	21.559	19.5455	24.8315	21.451	24.6668	21.8976	23.3842	24.5198	21.8917	22.5189	21.6368	20.0929	20.0012	17.7416	20.2304
14942	Snrnp40	35.3043	34.6959	36.3077	37.7949	32.0086	31.6401	32.2262	32.9067	34.2411	34.6279	37.4117	35.9691	31.792	32.4164	31.3539	32.9787	21.962	24.2908	23.1785	21.8169
14943	Snrnp48	12.7804	13.5909	12.6336	9.96005	12.3805	13.5647	13.7741	12.9441	14.4625	13.101	14.5981	14.8742	12.0677	12.2909	9.99736	14.6209	9.51227	9.1284	8.65852	8.48902
14944	Snrnp70	116.985	108.622	122.61	101.338	106.589	115.109	105.599	109.765	94.8033	106.182	96.3437	103.86	105.528	88.9849	90.0826	100.004	109.155	100.276	104.975	101.221
14945	Snrpa	40.0645	40.2585	45.0457	41.2814	33.4447	37.2308	39.9203	40.0582	39.7471	40.192	38.8688	39.0799	34.8897	35.5897	32.5614	33.6871	23.9623	23.7378	24.6949	20.6285
14946	Snrpb	152.555	149.675	174.759	145.716	136.802	151.011	152.242	144.477	150.187	157.686	151.595	157.608	148.065	150.295	149.607	146.484	106.486	109.755	111.594	115.182
14947	Snrpb2	71.972	75.5233	78.031	85.8818	77.7623	67.751	75.5665	79.3033	79.767	74.9479	79.6539	85.8419	63.8119	67.6878	71.1846	73.5592	48.2781	51.5776	44.3773	46.4577
14948	Snrpc	32.5405	31.2605	34.2228	31.2377	31.0285	30.9326	33.3517	31.247	32.395	33.5201	33.1269	34.5625	30.3291	29.1022	28.7398	32.4312	23.4128	23.171	20.9138	21.2641
14949	Snrpd1	87.7453	89.9006	91.4689	87.1549	84.9644	75.3982	84.1244	92.1212	81.3932	78.6953	86.8169	90.7967	70.8159	67.94	73.5856	81.018	50.4658	52.7509	46.7796	52.693
14950	Snrpd2	398.418	388.41	414.63	420.225	353.603	335	355.494	397.634	375.483	379.502	385.213	403.311	351.446	327.149	346.231	380.315	290.387	303.948	264.3	291.732
14951	Snrpd2l	4.78194	7.08142	8.526	13.7157	8.20962	8.73756	8.6885	5.98397	8.18672	7.57589	7.5279	8.14145	4.60457	7.43066	6.45319	8.27549	5.82274	4.84628	3.46597	5.14485
14952	Snrpd3	131.74	130.752	138.794	161.902	127.373	120.52	126.56	136.742	130.58	120.268	134.505	145.191	110.124	90.8606	94.7522	110.207	75.6768	74.4957	73.4504	79.6097
14953	Snrpf	118.833	109.955	126.339	131.052	110.796	105.749	103.7	113.844	114.831	106.316	108.423	112.63	104.465	95.5881	102.698	107.129	67.669	69.8008	66.5604	74.4416
14954	Snrpg	308.149	295.422	355.694	309.18	285.371	253.553	283.618	304.372	310.67	293.315	308.298	314.107	266.588	256.361	261.162	318.107	213.619	221.46	192.171	220.695
14955	Snrpn	0.817884	0.828401	0.711044	0.775814	0.878428	1.2644	1.2664	1.14832	1.31187	1.44465	1.06021	1.62953	1.40637	1.113	1.17198	1.4749	1.1681	1.43732	1.68159	1.22646
14956	Snta1	0.260076	0.0691584	0.0753675	0.0580467	0.186219	0.235353	0.495627	0.156493	0.354583	0.329811	0.217653	0.299386	0.298138	0.25954	0.0805781	0.200999	0.179317	0.0637744	0.158709	0.143684
14957	Sntb1	0.854735	0.57936	0.505101	0.583529	0.537337	0.509335	0.363302	0.371447	0.716402	0.513115	0.567262	0.713828	1.10607	0.691805	0.810032	0.71095	1.13737	0.961663	1.32956	1.04892
14958	Sntb2	0.964544	1.14069	1.07577	1.6939	1.12884	1.34373	1.33627	0.628751	0.926229	1.01624	0.613667	0.847358	1.24288	1.34712	1.25237	0.935075	0.812538	0.728233	0.528583	0.989635
14959	Snupn	12.5828	11.2006	12.0285	11.5916	10.1833	9.68342	11.3002	11.0321	12.4299	12.1129	12.3205	12.3844	12.5904	11.0929	11.6248	13.239	12.1241	12.6017	11.729	11.8451
14960	Snw1	32.9058	36.1697	30.7126	35.9577	37.8588	34.9974	39.6189	37.9567	36.5827	35.2198	39.375	41.2011	32.0147	33.3766	33.8603	31.675	26.9765	27.4379	25.5874	28.0305
14961	Snx1	28.3891	28.6386	27.302	28.8566	27.8216	25.9663	26.9356	26.795	28.4124	26.174	29.2436	29.0145	28.7225	29.3604	31.5423	30.1683	24.9135	24.3658	26.204	25.1392
14962	Snx10	2.52315	2.49208	1.75397	1.91737	1.6465	2.03186	1.70535	1.37062	1.879	3.36021	3.08636	1.72888	1.63067	2.79862	2.4499	1.84425	1.19231	0.702189	0.685088	0.678014
14963	Snx11	7.6103	7.74337	8.08521	7.70161	9.19144	11.1006	9.71133	9.83414	7.30385	7.45806	8.12322	7.52288	8.65528	7.98478	6.9864	8.04554	10.5406	9.24702	10.3621	9.63538
14964	Snx12	31.2154	30.9582	29.7067	28.5753	33.2515	32.1736	31.8545	28.9693	31.3376	30.885	33.1227	30.8758	32.8801	34.119	33.3299	33.4053	32.5196	31.608	31.3814	32.7736
14965	Snx13	4.33641	4.17976	3.03097	3.739	4.52723	4.21109	4.1103	3.96456	4.47843	4.11077	4.97822	4.52092	4.15146	4.37448	4.46258	4.24719	3.94618	3.97029	3.96211	4.23935
14966	Snx14	6.00758	6.53989	4.66291	5.27744	7.72762	7.47289	7.02716	5.31332	7.34928	7.80299	7.84601	6.49858	6.39486	8.13555	7.11315	6.43685	8.27228	8.58101	9.63957	7.71256
14967	Snx15	8.66052	8.17943	9.62792	8.98578	10.8563	12.0638	11.4577	9.71879	10.8866	12.8769	12.5563	11.3261	11.4944	10.1171	11.2043	10.8306	9.58043	9.46474	8.66968	8.97017
14968	Snx16	6.39978	6.24342	4.47434	5.95229	7.67473	7.42875	6.93043	5.2979	5.60802	5.17816	6.50222	6.21456	5.26598	5.5798	5.3767	5.28151	5.55526	5.52791	7.08605	6.62668
14969	Snx17	29.0146	27.0343	31.2681	28.665	32.6719	31.0877	32.8998	25.3929	25.1315	26.2525	25.685	29.5088	29.0859	27.9069	28.5268	29.9641	23.9091	24.7159	24.5421	25.9295
14970	Snx18	19.7828	20.5195	18.4161	21.0022	24.9215	26.8411	23.5929	22.9422	15.551	15.3167	17.0155	16.8517	19.2499	19.0546	19.2761	17.8442	17.9138	19.1451	18.3589	18.9168
14971	Snx19	5.21394	6.04312	5.38372	4.42803	6.47888	6.20841	6.8514	6.24184	6.20575	6.67748	6.24755	6.07211	5.51765	6.11332	5.3114	5.04727	4.02523	4.69916	4.35519	4.38119
14972	Snx2	32.8525	34.9311	30.2413	36.9728	34.0416	32.6115	34.0399	30.5894	32.81	32.1974	32.4538	33.1145	28.3145	29.5703	29.9425	32.2973	29.2244	30.6768	29.5084	29.0491
14973	Snx20	0.0306522	0.141283	0.173213	0.222343	0.412126	0.270449	0.189846	0.199811	0.0958728	0.108284	0.185266	0.211711	0	0.108452	0.0925941	0	0.392489	0.0651419	0.182377	0.157248
14974	Snx21	4.41392	3.17886	5.02318	5.53633	3.47137	4.41734	4.84106	3.0571	4.41015	4.98106	3.39037	3.70495	6.01992	5.4226	5.00008	5.49201	4.94536	4.98336	4.46823	5.66093
14975	Snx22	0.149758	0.0575222	0	0.21726	0.0516289	0	0	0	0.10409	0.0587827	0.241376	0.0574645	0	0.058874	0.0502654	0	0.127839	0.371309	0	0.204872
14976	Snx24	16.2825	17.0186	15.5156	16.2573	15.8892	17.7654	16.61	14.9595	13.7006	13.6696	15.1905	13.9364	15.8029	16.9893	15.836	16.4232	13.5887	14.3706	13.582	14.3476
14977	Snx25	2.70895	2.94269	2.87025	2.10827	2.49528	2.10244	2.40309	2.61201	2.19178	1.86079	1.43266	1.96524	1.90737	2.27968	2.28731	2.17357	2.20407	2.03895	1.73491	1.31733
14978	Snx27	8.38924	7.91149	6.60393	7.23577	7.95704	8.13568	7.81973	7.40033	7.84716	7.67529	8.02205	7.11884	7.98969	8.71273	8.67155	7.63351	6.63583	6.96296	7.39478	7.35132
14979	Snx29	0.996129	1.23894	0.670123	1.42219	0.948478	1.33307	1.22412	0.907014	0.90667	1.04266	0.974786	1.01928	1.06035	1.21211	1.16224	0.811945	1.07304	1.2937	1.70906	1.60607
14980	Snx3	94.6973	103.213	111.536	116.322	111.978	106.804	103.64	106.115	110.396	103.993	110.29	108.184	100.85	99.384	103.544	104.912	98.7521	104.779	99.3885	101.726
14981	Snx30	0.201082	0.200813	0.239884	0.311166	0.263426	0.486255	0.456649	0.0524311	0.26555	0.126285	0.162049	0.216043	0.185505	0.300393	0.310463	0.269369	0.257477	0.15669	0.186108	0.247575
14982	Snx31	0	0	0	0	0	0	0	0	0	0	0	0.0733033	0	0	0	0	0	0	0	0
14983	Snx32	0.124706	0.395171	0.205537	0.180916	0.225709	0.0305638	0.225274	0.121937	0.16252	0.0734237	0.226121	0.0358886	0.431421	0.220613	0.156963	0.0348033	0.279441	0.265023	0.154579	0.191925
14984	Snx33	12.1581	12.1623	11.5907	13.0015	10.9052	11.2738	11.1363	9.64896	14.7461	14.4169	13.6445	12.2234	14.3548	14.7774	14.2632	13.0747	14.657	13.3479	14.2256	14.5662
14985	Snx4	22.5412	20.973	20.0265	20.54	22.4987	22.2355	21.6243	20.6489	23.4464	23.8026	22.8269	23.1882	23.5845	25.3256	24.1601	23.8936	20.2803	20.7536	22.1793	22.0502
14986	Snx5	79.66	88.9115	69.5667	81.6464	80.8014	75.9501	81.5547	77.9281	69.1325	68.3122	68.7528	66.5836	66.1065	68.5851	68.8566	71.4521	72.1	74.323	73.19	73.7172
14987	Snx6	30.5928	29.5558	24.6675	33.1216	32.4478	31.352	29.901	30.6696	33.4779	32.0928	33.1548	33.2201	30.6263	30.9152	31.8309	29.2384	21.0994	22.1633	23.6935	22.4236
14988	Snx7	9.52571	8.57711	8.3854	8.85411	9.2826	9.69048	10.3765	9.23618	10.0561	9.3851	10.7048	11.2686	8.38189	8.72222	9.20614	8.81703	6.37445	6.79038	6.45563	6.36015
14989	Snx8	37.2215	40.7487	44.1103	37.3087	43.9318	58.9999	47.4528	40.5468	28.0817	29.1887	28.4532	28.1284	39.297	36.1316	37.7215	39.5662	44.7882	42.6502	43.9811	44.1246
14990	Snx9	18.139	17.8626	16.1008	15.6899	16.582	16.8897	16.315	15.2873	19.4456	20.2649	18.5095	20.6404	17.3493	17.7677	19.0863	17.2838	13.4839	13.9115	13.9986	14.2891
14991	Soat1	6.80501	6.93027	5.41612	6.2571	7.63282	7.54044	6.43088	6.34151	5.57092	4.76845	5.12682	4.79944	5.05019	6.58447	5.45279	4.09257	3.58973	3.0808	3.68296	3.73686
14992	Soat2	0.344177	0.220331	0.342161	0.638011	0.494395	0.599847	0.197377	0.473641	0.518316	0.315223	0.485393	0.506254	0.50884	0.428467	0.250295	0.320181	0.122418	0.264132	0.0948059	0.274657
14993	Socs1	1.83741	1.66355	3.3992	2.0944	3.39345	5.01791	2.98049	3.16545	2.80507	2.70456	2.61773	2.64391	3.91172	3.71487	2.90737	2.78372	1.93259	2.71945	2.86323	3.5011
14994	Socs2	0.182513	0.315464	0.214867	0.132389	0.0943815	0.223658	0.0941998	0.17846	0.0475713	0.0537296	0	0	0.194278	0.161439	0.0459444	0	0.11685	0.0969686	0.135741	0.0936302
14995	Socs3	8.96782	6.77031	7.68882	5.11427	8.82718	9.82234	10.4062	9.59516	7.60874	6.4817	5.90622	8.04503	6.78091	9.40942	8.84315	9.11353	9.18633	7.75477	9.56751	7.74162
14996	Socs4	2.30167	2.84511	1.83274	2.85344	3.31105	3.40518	2.50551	2.15508	3.20686	2.83354	2.78232	2.79408	2.60596	2.78858	2.23335	2.87309	1.71473	1.55638	2.17869	1.37399
14997	Socs5	9.03431	9.28019	8.35007	8.23465	8.79046	9.86677	8.13955	6.94814	7.56002	7.86213	8.51401	7.86828	8.08774	8.98423	9.33632	8.73618	9.76688	9.12615	8.97846	9.54375
14998	Socs6	10.1108	8.42942	8.41524	7.61833	10.6732	9.75842	9.51996	9.40089	11.1134	10.2139	12.3169	9.89464	9.73359	11.6471	9.52317	9.30375	7.6608	7.24573	7.0728	7.80045
14999	Socs7	1.76227	1.30741	1.04586	1.29581	1.19843	1.72764	1.81911	0.91271	1.25843	1.19393	1.51746	1.25052	1.23345	0.882601	1.40986	0.781521	1.08189	0.641293	0.981495	0.842133
15000	Sod1	370.23	381.792	420.687	398.877	346.813	320.012	349.808	370.819	382.633	383.397	377.515	416.832	369.238	353.407	377.668	412.436	231.539	243.35	223.71	239.936
15001	Sod2	40.4688	38.0366	39.7223	39.3954	35.7794	34.8713	36.6756	38.4506	36.7036	37.2425	37.9614	38.8876	36.8032	37.5641	38.7026	37.8477	31.1276	32.2461	31.3426	32.846
15002	Sod3	0	0.0279622	0	0	0	0	0	0	0	0	0	0	0.0258307	0.0286193	0	0	0	0.0257853	0	0
15003	Soga1	0.41939	0.467675	0.229349	0.716374	0.482725	0.610093	0.516708	0.449763	0.43725	0.358443	0.335255	0.295897	0.388823	0.486644	0.578956	0.264295	0.502366	0.280324	0.449425	0.451121
15004	Sohlh2	0	0	0	0	0	0	0	0	0	0.0211195	0	0	0	0	0	0	0	0	0	0
15005	Son	32.3155	30.6031	31.6655	29.4198	32.8691	32.334	30.9446	31.0399	30.6921	31.546	31.276	31.5597	31.0626	33.1641	29.9232	29.8854	31.3818	31.9403	31.0746	29.4118
15006	Sorbs1	0.0642429	0.200931	0.0432179	0.173086	0.132886	0.125961	0.161051	0.0239301	0.200936	0.140492	0.166411	0.0528236	0.0879228	0.194829	0.166341	0.112697	0.387799	0.243801	0.354934	0.197742
15007	Sorbs2	0.132446	0.0610469	0.00623698	0.0288217	0.0136981	0.0454451	0.11621	0.0518018	0.0759472	0.0857789	0.0320208	0.0381161	0.0493443	0.0468612	0.0533454	0.0665341	0.101755	0.0774049	0.105071	0.0951237
15008	Sorbs3	1.53391	1.19076	1.5207	2.08476	2.88899	3.32412	3.0001	2.37871	2.3231	2.54778	2.12749	1.82152	1.27186	1.44725	1.41448	1.18964	1.57129	1.28678	1.48907	1.68978
15009	Sorcs1	0	0	0	0	0.0220144	0	0	0	0	0	0	0	0.0113288	0	0	0	0	0	0	0
15010	Sorcs2	7.72147	7.66265	7.58329	7.35788	8.09977	8.05184	8.52361	7.33949	8.64718	8.68622	8.70397	8.23796	9.26618	9.4355	8.75795	7.97244	9.68965	9.61647	10.6047	11.1455
15011	Sorcs3	0	0	0	0	0	0	0	0	0	0	0	0	0	0.0135121	0	0	0	0	0	0
15012	Sord	12.0448	12.3718	9.94614	14.0754	16.2328	17.2241	15.6978	11.249	11.4383	13.034	12.1767	11.6627	11.4498	11.2351	10.8309	12.923	15.2229	17.632	15.8739	16.9248
15013	Sorl1	1.28924	1.21049	1.00811	1.42586	1.53094	1.54088	1.42119	1.17242	1.75486	1.63061	1.74607	1.75436	1.67732	1.56275	1.57464	1.47032	1.56421	1.4376	1.73619	1.75963
15014	Sort1	2.45081	2.4759	2.10269	2.65444	2.08335	1.92541	1.8714	2.36356	3.85026	3.53826	3.77427	3.07244	4.5386	5.00877	4.56373	3.95396	6.03987	6.47487	6.39209	5.51137
15015	Sos1	4.14585	4.04663	3.72088	4.05351	4.60491	4.91141	4.43781	3.87892	4.47496	4.03684	5.09584	4.69227	4.13868	4.16638	3.84483	3.50806	3.53311	3.65016	3.75881	3.59598
15016	Sos2	3.32957	3.52145	2.62793	2.93676	3.76694	3.60129	3.57412	3.24035	3.43877	3.22127	3.87371	3.49093	3.2863	3.71482	3.30543	3.0189	3.44272	3.47155	3.13123	3.40817
15017	Sost	0	0	0.0590322	0	0.259302	0.0614474	0.0647007	0.0817163	0	0.147616	0.151536	0	0	0.147845	0	0.0699707	0	0.0666025	0	0.128619
15018	Sostdc1	24.2195	23.3857	22.3726	25.1722	9.90742	7.89765	7.916	9.93049	11.8448	11.5538	11.5798	11.7703	14.0173	12.4549	14.3256	13.0285	21.887	21.3457	22.0199	22.0679
15019	Sowahb	0.293489	0.232504	0.0863792	0.319333	0.701937	0.809218	0.757389	0.71743	0.172118	0.0863998	0.221736	0.232271	0.17573	0.302869	0.221643	0.327632	0.845551	0.311861	0.472935	0.414046
15020	Sowahc	8.51412	8.20995	6.6484	9.00169	5.5339	6.01854	4.47673	4.38129	8.08396	7.46134	7.64815	7.82351	7.64409	8.89001	8.88505	9.09591	9.80817	9.81512	9.9789	9.45795
15021	Sox11	4.93198	4.00457	4.60583	4.73984	5.78962	7.63003	6.48735	5.3176	4.68639	4.80297	3.94946	4.6234	4.8955	5.57126	5.76243	4.13511	3.09098	2.80831	3.1367	3.54433
15022	Sox12	11.5369	10.1239	10.9075	7.46732	8.30652	12.4847	7.32864	6.59489	5.96785	5.69539	5.57846	5.82307	8.73816	10.9375	10.2765	8.76767	6.13629	7.214	7.21632	10.2436
15023	Sox13	1.21557	1.49488	1.29878	0.94843	1.50019	1.85263	1.33914	1.31843	0.702896	0.769831	0.852018	0.952469	0.826382	0.963784	0.936002	0.672793	1.50418	1.40021	1.3371	1.27864
15024	Sox15	16.7729	15.4746	17.6555	13.8365	13.0388	15.8522	14.4283	15.7216	17.2015	16.0719	17.8902	19.0557	14.0033	14.2868	13.4672	13.2782	12.6335	11.7072	11.0341	12.0352
15025	Sox2	12.2746	11.1281	11.4415	10.8939	18.8371	19.395	16.8257	15.6027	11.9505	11.8183	11.3903	10.9922	14.6223	14.3274	13.523	13.4608	13.5907	13.0621	13.1207	14.1682
15026	Sox5	0	0	0	0.0427198	0	0	0.121586	0.115172	0	0	0.0711922	0.0677952	0.0940354	0.034729	0.118604	0	0	0	0	0
15027	Sox6	0.248764	0.268735	0.117145	0.225558	0.466326	0.27436	0.353083	0.24324	0.518715	0.622482	0.714192	0.519034	0.413751	0.660122	0.500976	0.433912	0.318532	0.545192	0.416281	0.542375
15028	Sox7	6.38822	5.94782	6.4377	5.91277	5.54988	5.69905	5.46006	4.04765	5.75447	5.56662	5.93069	5.75066	6.94964	7.27799	7.15294	7.55927	9.50498	9.20466	9.35022	8.4814
15029	Sox8	0	0	0	0	0	0.0126721	0	0	0	0	0	0	0	0	0	0	0	0	0	0
15030	Sox9	3.32927	3.48757	4.63856	3.67233	6.17515	6.68954	5.65202	4.95027	1.97936	2.52719	1.82932	1.93208	3.48532	4.02383	4.10039	2.85654	5.63701	5.78891	7.85799	6.94467
15031	Sp1	11.3204	10.7827	9.78608	12.4001	13.5695	12.1907	12.6509	13.1283	10.0565	9.3095	9.73421	9.85809	9.93186	10.3051	10.7966	10.1609	9.34327	9.58508	10.8106	10.7223
15032	Sp100	0.986328	0.952243	1.73235	1.43091	1.18553	0.757877	1.04566	1.70295	2.02887	1.91483	1.61122	1.96395	0.908033	0.848863	1.26159	1.42842	0.580275	0.59485	0.660869	0.84788
15033	Sp110	6.47676	7.13393	6.9297	5.80348	7.24037	6.72299	8.08671	8.10244	8.01869	8.07536	7.91564	9.07294	7.62935	7.97557	8.224	8.10743	5.94551	5.946	5.80871	6.42537
15034	Sp140	0.0499789	0	0	0	0	0	0.017197	0	0.0347382	0	0	0	0.0177336	0	0.0167751	0	0.0213319	0	0	0.017093
15035	Sp2	4.66904	5.87298	4.31347	3.878	6.08225	7.09306	6.84315	5.36692	4.4217	5.18327	4.93317	4.82087	4.43889	5.08623	4.59374	4.13794	4.10737	3.97662	4.61235	4.0957
15036	Sp3	17.2186	16.9232	13.126	17.7797	17.9549	15.3511	16.9793	15.4497	18.1841	16.6023	18.6104	17.5592	16.5173	20.14	18.2966	16.2593	13.5658	15.003	16.9541	17.23
15037	Sp4	0.569765	0.768293	0.411024	0.668301	0.752269	0.701182	0.663225	0.758622	0.859446	0.342602	0.937869	0.697748	0.490358	0.657673	0.500474	0.500719	0.341496	0.360682	0.420747	0.410455
15038	Sp6	2.12289	2.22823	2.51406	2.31745	3.65207	4.96596	3.47146	3.28831	2.56391	2.92057	2.82028	3.14543	3.17706	3.24737	3.21698	2.22907	5.1674	4.95823	5.00233	5.77954
15039	Sp8	0.99137	0.802738	1.00939	0.932901	1.24701	1.83871	0.69145	0.80343	1.08946	1.23049	1.29556	0.740246	1.59718	1.5484	1.21408	1.40581	1.44095	1.36661	1.48791	1.51199
15040	Sp9	0	0	0	0	0.0292239	0.055402	0.0583353	0	0	0.0332732	0.102471	0	0	0	0	0.0630868	0.108543	0.030025	0	0.0289913
15041	Spa17	0.281425	0.108095	0.1767	1.08873	1.06723	0.827684	0.677838	0.611501	0.0978031	0.331392	1.24738	0.647922	0.499278	0.221271	1.03904	0.418885	0	0	0.186049	0.384994
15042	Spaca1	0	0	0	0	0	0.0417767	0	0	0	0	0	0	0	0	0	0	0	0	0	0
15043	Spaca3	0	0	0	0	0	0.0596637	0.0628226	0.158689	0.317257	0.0716654	0.0735687	0.140117	0	0	0	0.0679397	0.155856	0.0646692	0.060351	0.0624428
15044	Spaca4	0.327596	0	0.102845	0	0.112938	0.214106	0.450883	0.28473	0.113849	0.128587	0.132002	0.125704	0.929906	0	0	0.121902	0.419473	0	0.324858	0.224079
15045	Spag1	0.87311	0.503043	0.779031	0.666662	1.06936	1.53171	1.34005	1.31803	0.92227	0.960493	1.12488	0.965404	0.953854	0.799396	0.786619	0.641239	1.63284	1.8189	1.56074	1.66199
15046	Spag17	0	0	0	0	0.0063017	0	0.0125791	0	0	0	0	0	0	0	0	0.00680186	0	0	0	0
15047	Spag4	1.36326	0.143859	1.25476	1.52034	0.0531993	1.05761	0.732707	0.88551	0.676279	0.305917	0.21308	1.45501	0.614376	0.657228	0.0969966	0.069841	8.34561e-06	0.460916	0.737382	0.858308
15048	Spag5	18.6173	19.665	16.1138	16.8727	17.1566	14.9224	17.7059	17.5249	18.1093	17.6686	17.2329	16.6854	14.6206	13.6399	13.3715	12.9834	7.08491	6.84784	7.74617	7.9256
15049	Spag6l	0.0178739	0	0	0	0	0.0175227	0	0	0	0.0210475	0	0	0	0	0	0	0	0.0379856	0	0.0366778
15050	Spag7	41.6239	38.9628	41.7834	45.5253	38.8685	43.9295	43.108	41.5371	39.8962	38.4854	40.7499	40.028	37.6338	35.5553	34.0129	39.4676	36.6285	35.4928	33.3946	33.7085
15051	Spag8	0.758465	0.624272	0.433704	0.943146	0.728408	0.770117	0.922738	0.882884	0.70604	0.669849	1.30979	0.686011	0.980366	0.830625	0.70917	0.725743	1.6302	1.55432	0.96702	1.19509
15052	Spag9	23.4289	25.1273	19.8516	22.202	23.4781	25.2114	23.0363	22.5984	20.762	18.8246	21.4525	19.65	22.6687	23.8446	22.9619	22.5123	21.9381	21.392	23.9723	22.3734
15053	Sparc	299.705	301.92	312.604	330.607	322.813	328.927	328.059	315.175	362.219	357.914	357.063	363.662	371.553	347.564	367.169	358.964	299.502	298.834	316.377	315.953
15054	Spast	6.92879	6.93146	6.02227	6.89393	7.6284	7.05939	7.3228	6.90479	7.44675	7.31221	7.5534	7.7635	7.0341	7.36941	7.03552	7.09479	8.31207	8.26087	8.06582	8.27559
15055	Spata1	0.26894	0.180775	0.126646	0.0325136	0.0695377	0.241684	0.185077	0.321406	0.186929	0.395864	0.135459	0.128996	0.0238565	0.105728	0.180536	0.250189	0.0573944	0.0952583	0.0888976	0.160963
15056	Spata13	0	0	0	0	0	0.0103132	0	0	0	0.0123877	0	0	0	0	0	0	0	0	0	0
15057	Spata17	0	0	0.0805149	0	0	0.0419045	0	0	0	0.151001	0	0	0	0	0	0	0.0547324	0	0.0423872	0
15058	Spata18	0.0208101	0	0	0	0	0	0	0	0	0	0	0	0	0	0	0	0	0	0	0
15059	Spata2	3.26608	3.62187	2.91067	2.77671	3.43242	4.0282	3.8427	3.13632	2.94749	2.99821	2.95048	3.37568	3.21495	3.81054	3.69539	2.82274	2.7206	2.8921	3.29103	3.0808
15060	Spata20	0.341309	0.262194	0.321451	0.165051	0.28576	0.685138	0.234879	0.254271	0.237229	0.344494	0.196468	0.149675	0.224907	0.153346	0.261848	0.25401	0.145677	0.310863	0.096702	0.316837
15061	Spata22	0.10244	0	0.0643201	0.346768	0.0353162	0.0669516	0.0352482	0.0890362	0	0	0	0	0.0363481	0	0	0.190596	0.131171	0.108853	0.0338614	0.0350351
15062	Spata24	1.44433	0.805311	1.27254	1.82499	1.44561	2.10109	1.49092	1.33633	1.50584	2.46887	1.3517	1.82354	0.942304	1.09898	1.36052	1.61236	0.954533	1.68327	1.47847	1.14728
15063	Spata25	0.0264891	0.0305235	0	0	0	0	0.054687	0.0690691	0	0	0	0.0304929	0.0845903	0.0312408	0.133364	0	0	0.0562945	0.0525355	0.108713
15064	Spata2L	1.8412	1.85043	1.78623	1.48618	2.0188	2.02216	2.07207	2.23799	2.12167	2.65716	2.59385	1.70515	2.29882	2.13882	2.38366	1.96267	1.94988	1.60341	1.92191	1.9033
15065	Spata31d1d	0.032573	0.112602	0.0613556	0.110262	0	0.0532215	0.0672472	0.0707771	0.0226401	0.0511419	0.0262501	0	0.057788	0.038416	0.0327987	0.0242415	0.0695138	0.0346119	0.118436	0.0445604
15066	Spata33	2.92551	3.37107	3.60308	5.3324	2.87053	5.36835	3.79419	3.71626	4.06679	4.32826	2.81101	5.26741	3.1141	2.83101	4.75858	3.6008	4.61045	4.7028	4.68633	3.61733
15067	Spata5	2.083	2.0708	1.70536	2.27136	1.80232	2.32235	1.85506	1.81044	2.02976	1.84364	2.10655	1.83364	1.75354	1.78228	2.07002	1.7174	1.63867	2.01085	1.63357	1.96956
15068	Spata5l1	2.11423	2.51357	2.08604	2.55601	2.08251	2.89518	2.19975	2.16573	2.04682	2.4501	2.08922	2.14405	2.41128	2.49349	2.33164	2.52877	1.95519	2.12177	1.74714	2.42747
15069	Spata6	0.0352372	0	0	0	0	0	0	0	0	0	0	0	0.0187544	0.0207791	0.0177407	0	0	0	0	0.0180769
15070	Spata6l	0.0557981	0	0.0262758	0	0.0865635	0.0273508	0.115196	0.0363727	0.0290872	0	0.0674503	0	0.11879	0	0.11237	0.0622893	0.0357236	0	0.0829977	0.114499
15071	Spata7	2.19032	3.12237	2.12669	2.75173	2.52223	2.36865	2.3309	2.73783	2.47194	2.49945	2.48395	2.0275	1.75465	1.83755	1.68255	1.61328	1.76373	1.75157	1.90332	1.48276
15072	Spata9	0.0404752	0	0	0	0	0.0396798	0	0	0	0	0	0	0.0861689	0	0.0407557	0.135551	0	0	0	0
15073	Spatc1	0.0795176	0.152714	0.0748911	0	0.0274136	0.129925	0.0273608	0.138226	0	0	0	0	0	0.187563	0	0	0.0339396	0.05633	0	0.0271954
15074	Spatc1l	0	8.16848e-11	2.22546e-11	0.0476374	0.0679222	4.63302e-11	4.87832e-11	3.08063e-11	0	0.0386668	0	2.7201e-11	0	0.0387268	0.0330641	0	0.126137	0.0697839	0.0325621	4.84883e-11
15075	Spats1	0	0	0	0	0	0	0	0.119233	0	0	0	0	0	0	0	0	0	0	0	0
15076	Spats2	11.6291	13.4373	12.9824	12.3206	12.9756	13.5135	13.3823	13.0222	12.074	12.7658	12.8326	13.0905	12.55	12.7287	11.159	11.4378	8.50595	8.11838	7.81554	8.23495
15077	Spats2l	9.96293	9.64814	10.1957	10.5764	12.351	10.4968	11.6986	10.8057	15.4486	15.9944	16.685	14.8179	11.7576	11.6903	12.1099	12.1227	8.03546	8.32187	7.49782	8.43454
15078	Spc24	26.9065	22.9514	35.3787	26.8679	26.1113	27.1486	22.6343	21.1839	19.7642	23.4543	22.0708	25.3419	22.9687	17.412	18.6485	19.8944	12.3045	11.9747	11.435	14.8788
15079	Spc25	17.0339	16.1191	14.593	15.7787	19.5902	15.4525	19.5179	18.5427	18.8061	19.7037	18.5684	20.9184	11.5418	10.4197	11.2886	12.1789	8.27027	8.32111	7.9646	7.96597
15080	Spcs1	78.0274	73.5761	84.0339	78.6335	87.2911	78.6547	78.5152	82.1576	88.4296	88.164	86.0415	85.2271	78.1755	73.549	80.0076	82.1177	62.7684	72.9749	67.098	62.3346
15081	Spcs2	50.4152	51.3917	53.6543	50.8313	54.3865	50.1477	50.5477	53.1332	55.594	53.4867	55.9018	57.5617	48.637	48.283	51.0503	52.5271	42.5399	45.371	43.3121	44.8861
15082	Spcs3	7.57812	5.69216	5.60403	7.1664	6.67651	7.7594	7.01133	6.22061	7.90084	6.3457	8.61779	7.36654	6.63258	7.2162	7.63065	4.69984	6.32522	5.12973	4.9542	6.68096
15083	Spdef	0.121262	0.111784	0.0456825	0.281471	0.150497	0.142655	0.200277	0.158092	0.151711	0.228467	0.205218	0.223344	0.0774473	0.171616	0.0732613	0.243663	0.15527	0.231934	0.264546	0.0995329
15084	Spdl1	10.5809	10.0673	10.1758	7.51291	10.7506	8.10843	10.9029	11.2445	11.8666	10.0685	11.4393	11.0865	7.77304	7.55763	7.67178	6.88327	4.19808	5.16632	5.0615	4.54887
15085	Spdya	0.13483	0.258942	0.0846571	0.130403	0.185931	0.242332	0.162376	0.234376	0.0468574	0.0264617	0.162987	0.336288	0.191363	0.238525	0.113137	0.401376	0.316515	0.0955135	0.311975	0.25362
15086	Specc1	8.72962	8.96653	6.70495	8.0572	7.1139	6.27101	6.10586	5.2392	5.74328	6.00824	6.40434	7.13831	5.59145	6.76311	6.1834	5.49426	3.98936	4.39813	5.0746	4.09229
15087	Specc1l	3.17743	3.19946	2.30197	1.98569	3.94349	3.80508	4.02673	3.44146	3.54718	3.39621	3.66369	3.48887	3.34064	3.3323	3.72121	2.67395	2.66647	2.82572	2.62735	2.73847
15088	Spef1	8.17986	6.91645	8.78197	6.2777	8.31563	11.495	9.53879	9.02644	7.27663	7.23239	7.15449	6.04181	8.85577	9.05452	9.30478	7.82251	18.9461	16.5235	18.9084	18.0456
15089	Speg	1.63925	1.71311	1.50712	1.33835	1.33209	1.9688	1.53464	1.3785	1.24665	1.42057	1.24814	1.29886	1.80536	1.47718	1.5613	1.53288	1.67647	1.65892	1.70296	1.68918
15090	Spem1	0.0816597	0.517532	0.153817	0.296168	0.295597	0.440303	0.210734	0.638772	0.510824	0.240397	0.246781	0.470012	0.347696	0.433386	0.164451	0.182319	0.104562	0	0.161955	0.251352
15091	Spen	3.29584	2.71397	2.43606	2.35994	2.70304	3.34824	2.70182	2.31176	2.71278	2.50563	2.3392	2.01903	2.76972	3.16873	3.02368	1.88051	2.46795	2.46993	3.19183	3.06911
15092	Spert	0.0267767	0	0.0252187	0	0.0830811	0.0262505	0	0	0	0	0	0	0	0.0315799	0	0	0	0.0569056	0.0796587	0
15093	Spesp1	0	0	0	0	0	0	0	0.0702676	0	0	0	0	0	0	0	0	0	0	0	0
15094	Spg11	3.34671	3.6227	3.01152	3.65223	3.9364	3.48564	3.6394	3.13434	3.60118	3.27357	3.33166	3.24136	3.34655	3.74301	3.57414	3.24989	3.75061	3.46111	3.83933	4.06421
15095	Spg20	5.60138	5.34874	5.12836	6.73403	5.88554	5.33817	6.31189	5.41154	6.44486	5.70245	6.06972	5.62596	5.77244	6.31666	5.86492	5.68003	4.65773	5.16947	5.33328	4.60226
15096	Spg21	41.1785	40.1476	40.8335	45.6045	49.0853	43.9273	41.1811	42.5116	39.9341	35.6031	37.0548	37.3114	40.0293	39.6753	38.8777	44.66	37.4632	36.6958	36.9586	39.6145
15097	Spg7	17.6254	17.8149	17.3487	16.3432	18.0716	19.3851	17.9146	14.5988	15.766	16.3529	16.0716	16.2783	20.0941	18.3533	19.025	18.6562	18.0419	17.5604	17.7801	17.7195
15098	Sphk1	3.65718	3.66575	3.01974	2.58013	4.30056	5.94278	4.91285	4.24544	4.30912	4.04105	4.72369	3.28722	4.55954	4.19504	3.78342	3.94281	2.27728	2.98112	2.95594	3.05839
15099	Sphk2	20.1564	19.149	22.1006	17.4939	17.005	17.1198	17.4084	18.4293	21.0514	22.7608	20.8756	21.8047	26.1779	22.8585	26.057	22.6781	27.545	24.6729	26.2374	27.6164
15100	Spi1	0	0.0360587	0	0	0.0647288	0	0	0	0	0	0	0.14409	0	0	0	0	0	0	0	0
15101	Spib	1.90154	1.73781	2.73267	1.2842	2.71264	2.1213	2.01364	2.79966	4.85376	4.34321	4.33966	4.75531	4.92072	4.34995	4.22559	3.60502	3.94613	4.45919	4.89294	4.96162
15102	Spic	0.037174	0	0	0	0	0	0	0	0	0	0	0.0855855	0	0	0	0	0	0	0	0
15103	Spice1	2.03837	2.46067	1.6847	1.77027	2.75354	2.5013	2.87706	2.35015	2.35649	2.36764	2.66519	2.60187	1.83029	2.04424	2.31779	2.02783	2.30821	2.53433	2.50261	2.33326
15104	Spidr	3.55039	2.89788	2.76119	3.39478	3.47725	3.00599	2.70703	3.01569	3.8418	2.8822	3.17009	3.00334	2.64835	2.9977	3.33125	2.95755	3.18573	3.21531	3.66742	3.54616
15105	Spin1	9.76149	5.78563	7.62195	9.23907	9.28144	7.89589	7.32667	5.5818	7.83867	7.26106	5.85044	7.42346	7.8582	6.84911	6.95471	6.90195	7.152	5.62881	5.88389	6.59561
15106	Spin2a	2.13621e-13	0.0867354	0.206767	0.272997	0.311436	0.153733	0.420869	1.39252e-13	0.0784883	0.175232	0.265387	0.25998	0.100154	0.184944	0.189482	0.16808	0.0401589	0.133297	0	0.193062
15107	Spin4	0.253751	0.365497	0.418227	0.184063	0.459271	0.124382	0.392903	0.909758	0.529113	0.896414	0.30674	0.146052	0.202582	0.822989	0.511019	0.28327	0.162458	0.404451	0.188722	0.0650879
15108	Spink13	0	0	0	0	0	0	0	0	0	0	0	0	0	0	0	0	0.246673	0.341172	0.0636782	0
15109	Spink14	0	0.113825	0	0	0	0	0	0	0	0	0	0	0	0	0	0	0	0.0524818	0	0
15110	Spink2	0	0	0	0	0.0562494	0	0	0.141811	0	0	0.131489	0	0.057893	0	0.0547638	0.121428	0.13928	0.115583	0.215729	0.111603
15111	Spink5	24.0097	23.1088	25.7702	25.5907	26.2885	21.7589	22.1985	25.2759	24.9621	21.9415	22.2643	23.7906	31.3409	31.8832	32.0665	36.8965	85.2435	87.0715	83.0768	78.1842
15112	Spink7	0.48198	0.185129	0.453937	0	1.16313	0.157503	0.663368	0	0	0.189186	0	0.55483	2.05221	0	0.323547	0.538051	4.5258	3.75577	3.50498	5.76938
15113	Spint1	29.3288	32.2335	32.0047	29.7654	38.1581	37.5165	39.8054	35.9917	39.3252	41.9353	38.9744	41.0371	42.1005	41.9356	44.8607	44.4178	52.8246	50.8834	50.029	50.0714
15114	Spint2	175.27	184.339	212.42	183.49	177.534	200.533	186.136	168.959	179.751	191.824	178.383	186.09	213.685	202.786	199.89	212.975	263.419	266.746	250.338	263.994
15115	Spire1	4.4993	5.308	4.27356	4.62908	5.78508	5.51361	5.23683	5.11766	5.68015	4.54129	5.32788	5.13532	5.19661	5.09883	5.94049	5.02272	4.53643	4.29309	4.43894	5.1031
15116	Spire2	2.1262	2.72698	3.27363	1.85074	2.48584	3.49819	3.11086	2.53094	3.19982	2.41662	3.24069	2.95836	2.51911	3.3798	2.73667	2.82761	2.2727	2.51468	2.38344	2.42811
15117	Spn	1.25118	1.77127	0.909036	1.867	0.51761	0.876136	0.959424	0.885504	1.49081	1.38914	1.25318	1.44029	0.95131	0.885368	1.00788	1.15729	0.823926	0.379856	1.16982	0.586845
15118	Spns1	12.7353	10.7129	14.0929	10.4221	13.5489	15.7993	13.6814	11.9454	12.1762	12.6441	12.678	12.4048	15.4578	14.2042	15.1059	15.4391	15.3969	12.5731	15.2003	14.3082
15119	Spns2	2.88217	3.07142	3.24512	3.2067	4.93076	5.24742	4.59691	4.53449	4.58643	4.28704	3.65431	3.86661	3.97913	3.71865	3.94953	4.03997	6.60404	5.42284	6.22116	6.00322
15120	Spns3	0	0.0264181	0.0647773	0	0.0711345	0	0	0.0597793	0.071708	0	0	0	0.0244043	0.0270389	0	0.0767803	0	0	0.0227348	0
15121	Spo11	0.0800744	0.0615132	0	0	0.0552111	0	0.0826572	0	0.0278281	0	0.0322654	0.122903	0.0852364	0.125918	0.0806294	0.0595932	0	0	0.105874	0.0273858
15122	Spock2	0.192644	0.419304	0.181436	0.310531	0.11069	0.293781	0.353526	0.36278	0.178532	0.226849	0.284624	0.147841	0.296203	0.378669	0.12932	0.119475	0.685203	0.545875	0.636782	0.549044
15123	Spock3	0	0	0	0	0	0	0	0	0	0	0	0	0	0	0	0.015531	0	0	0	0
15124	Spon1	0	0	0	0	0.00695786	0	0	0	0	0	0	0	0	0	0	0	0	0	0.00667124	0
15125	Spon2	8.24196	8.63076	9.03996	9.39017	11.8485	13.934	12.9976	11.0528	8.05493	8.49001	8.57291	8.8088	7.32938	6.79908	7.11138	7.1269	7.06083	7.66118	8.37778	7.44281
15126	Spop	16.0434	15.8331	14.7751	16.6601	16.6727	16.6524	16.3694	14.6091	16.6138	16.1801	15.6569	17.1873	16.3373	17.2625	15.5321	16.9263	22.522	22.9765	23.6954	23.8982
15127	Spopl	2.2883	2.02041	1.17554	2.19878	1.75194	2.24333	2.66887	2.09219	2.6646	1.78473	2.01175	1.7105	2.37254	3.01421	3.38142	2.09005	1.59822	2.02102	2.06288	2.46979
15128	Spp1	1.49068	0.827047	1.29995	1.48178	0.51391	0.784819	0.940354	0.683802	1.58294	1.46279	1.3348	1.20755	1.20478	1.1395	1.52881	1.44838	0.494862	0.762662	0.54749	0.878022
15129	Sppl2a	6.6182	6.24226	4.74103	6.76539	6.68628	5.94956	6.04035	6.62948	7.56606	7.44724	6.95003	7.94208	7.30325	7.82045	7.69327	7.5878	9.48862	8.91956	9.4389	9.87093
15130	Sppl2b	15.1872	13.4552	16.363	13.5304	12.1536	13.2993	13.6196	12.1593	11.104	12.8567	12.3531	10.4451	15.7546	14.9292	13.5551	13.7658	13.0279	12.6922	14.19	13.0794
15131	Sppl3	29.3637	25.5905	27.5854	29.4752	32.1715	31.222	30.6935	30.0168	37.0308	35.5378	35.9438	32.4362	39.1498	43.3325	44.0522	37.4566	49.7522	48.8119	53.8248	53.7123
15132	Spr	27.4482	26.8674	33.8754	25.4184	21.5856	23.4951	22.7215	23.3138	24.5216	25.6138	22.9294	26.0442	27.331	27.7054	27.2803	28.9504	20.1519	22.7423	21.2583	20.8117
15133	Spred1	3.07817	2.82311	2.01161	3.05304	2.04659	1.57043	1.49146	1.9656	2.12859	1.9603	1.86049	1.62709	2.03952	2.40788	2.30882	2.6298	2.37293	2.43645	3.23934	2.77153
15134	Spred2	8.01145	7.93526	6.6142	7.1219	5.11252	7.41955	4.57482	5.46682	7.32187	4.45602	6.26399	5.53341	5.9514	7.35781	6.7282	5.67053	4.62716	4.27458	5.94992	6.36602
15135	Spred3	1.90442	1.79182	1.61261	1.03923	0.993857	0.873551	0.685343	0.86558	0.965439	1.17271	0.823694	0.744166	1.48785	1.93695	1.12594	1.28729	1.05148	1.03967	1.40339	1.12936
15136	Sprr1a	23.0216	18.9485	31.4908	25.3139	19.7472	25.9726	21.3123	22.6295	22.2876	23.2365	24.7371	22.8206	37.1476	23.2725	30.7243	27.8415	78.2577	91.3468	74.1951	71.424
15137	Sprr3	2.98332	2.22813	4.52681	2.80521	2.91408	2.22061	3.19361	4.3216	5.70235	2.27696	4.27416	3.30705	4.64585	4.17005	4.61726	6.41408	33.1776	29.8808	30.8988	28.7387
15138	Sprr4	0	0	0	0	0	0	0	0	0	0.211015	0	0	0.19075	0.211343	0	0	0	0	0	0
15139	Sprtn	4.5598	4.08665	3.67699	4.10741	4.5002	7.33346	4.95299	5.12879	4.62969	5.54488	4.25109	3.29349	4.7903	5.55349	5.04154	3.82601	4.35035	3.92685	4.72857	3.97513
15140	Spry1	7.89492	9.2137	8.51366	9.03581	6.59839	6.6341	5.57785	5.72798	7.40627	7.27481	6.93894	7.18918	9.53274	9.8273	10.0176	10.3731	13.2992	14.113	13.3376	14.3871
15141	Spry2	9.19	8.96662	8.15512	9.58052	7.80916	9.91489	6.55469	7.28508	5.29623	6.06342	6.69897	5.98061	6.3168	7.32553	7.0449	6.93392	8.07161	8.73476	7.89964	7.39163
15142	Spry3	0.644349	0.742485	0.326771	0.431439	0.410102	0.388731	0.25582	0.193859	0.258381	0.233463	0.119832	0.171171	0.263803	0.467652	0.598907	0.608646	0.50773	0.0526679	0.589814	0.152564
15143	Spry4	0.0793504	0.121914	0.174378	0.179071	0.127661	0.0691477	0.0182022	0.0919566	0.0919218	0.072675	0.0213158	0.030448	0.0563105	0.0415931	0.0621447	0.0590544	0.259657	0.252952	0.113659	0.20806
15144	Spryd3	18.6906	20.1161	19.7626	19.152	23.1034	25.2712	24.9237	24.4354	22.3117	22.766	22.2787	23.3753	21.4487	19.5235	22.3358	21.2334	18.9948	19.2699	20.2397	18.8382
15145	Spryd4	15.5473	16.9344	13.3334	16.2166	18.0163	18.3569	16.1952	16.2007	16.6235	14.2988	16.5648	15.1538	14.8886	15.8267	15.6836	16.1841	15.2577	15.1639	14.9672	15.2531
15146	Spryd7	9.9025	11.7641	12.215	10.997	16.4501	12.0275	13.9307	12.4532	14.2986	14.0857	14.0891	16.1405	13.6192	13.4875	12.9713	13.4024	15.0922	15.9698	14.8165	13.397
15147	Spsb1	4.90313	3.70882	3.76794	3.7966	7.06213	8.40449	6.08595	6.47077	4.86104	5.56116	4.72708	3.28958	5.15517	4.64741	4.9674	4.23107	4.46796	4.6347	5.48857	4.69118
15148	Spsb2	5.90978	6.66547	7.17868	6.36201	6.26335	6.57159	6.27284	5.79896	7.75081	8.53286	6.33611	7.62035	7.82456	7.58559	8.07448	7.52976	7.83462	7.67766	7.24784	8.35608
15149	Spsb3	11.2721	11.356	11.6071	11.3692	9.81505	11.3243	11.3919	10.6089	12.3565	12.6162	13.7299	11.9872	11.1532	11.7748	11.6745	12.176	11.7117	10.4719	10.7095	11.2129
15150	Spsb4	0.0151162	0	0.0142367	0	0.0312677	0.0889148	0	0.0197074	0.0315198	0	0.0365457	0	0	0.0178277	0.0152209	0	0	0	0	0.0465282
15151	Spta1	0	0	0	0	0.00597031	0	0	0	0	0	0	0	0	0.00680812	0	0	0	0	0	0
15152	Sptan1	36.5036	37.2258	31.8058	31.2782	35.4671	34.8984	34.4365	29.8241	35.3532	33.9764	35.5485	33.3862	39.7302	42.4359	39.986	33.6493	41.9526	41.3417	44.1811	40.8476
15153	Sptb	0.0123494	0.0142302	0	0	0	0	0.00637385	0.0080501	0	0	0	0.0142159	0.00657274	0.00728231	0.012435	0.013786	0.00790642	0.0196836	0.0306154	0
15154	Sptbn1	23.0018	23.8591	17.0956	19.8872	18.2049	19.9338	18.4121	17.8196	16.5666	15.8456	15.858	15.51	17.6518	20.4421	17.6779	15.2008	14.7594	15.5338	17.6367	17.1141
15155	Sptbn2	13.0955	12.7916	12.4929	10.8901	12.5046	10.4455	12.3852	13.1356	19.7634	20.7038	18.8673	19.7142	24.7247	24.6485	23.4968	21.8368	33.7794	30.8107	34.5092	33.4694
15156	Sptbn4	0.297288	0.280792	0.238681	0.205039	0.31251	0.396558	0.276693	0.355813	0.157515	0.246773	0.170848	0.308561	0.233449	0.18393	0.211016	0.244824	0.168491	0.201967	0.188481	0.185013
15157	Sptbn5	0.111216	0.0823847	0.0860404	0.0288117	0.106808	0.0584091	0.0656017	0.0828541	0.0579759	0.0561267	0.0336101	0.0502958	0.126841	0.0796363	0.0439947	0.0753791	0.193267	0.265899	0.22845	0.195615
15158	Sptlc1	16.3224	17.6138	16.0365	18.5466	18.2393	18.874	18.0758	17.3518	18.9195	18.0487	17.9934	18.1849	19.6255	21.0759	20.7775	21.5846	31.766	29.739	30.6861	29.1264
15159	Sptlc2	14.1812	15.3655	11.6506	13.7838	17.6587	17.6145	15.9981	14.104	12.6765	12.9605	14.6409	13.0219	15.7213	15.6711	14.7058	13.862	16.2011	15.9686	15.2288	14.9845
15160	Sptlc3	0.0147805	0.0510948	0	0	0	0	0.0305145	0	0	0	0	0	0	0	0.0148829	0	0.132481	0.0785285	0.131913	0.045495
15161	Sptssa	43.7652	41.6489	41.5823	39.7	41.5724	34.0783	36.1481	43.6423	44.2209	43.281	45.4412	42.4955	44.9093	42.2863	44.5542	45.4463	48.0927	47.9399	44.7388	51.9972
15162	Sptssb	0	0	0	0	0	0	0	0	0	0	0	0	0	0.0232179	0	0	0.0252077	0.0209188	0.039044	0
15163	Spty2d1	2.38537	2.67633	2.08893	2.18561	2.27229	2.72825	2.24632	3.13715	2.66147	3.42488	2.63056	2.07148	2.65051	3.03536	2.78115	2.00883	3.13474	2.53468	3.81789	3.3491
15164	Spz1	0	0	0	0	0	0	0	0	0	0	0	0	0	0	0	0	0.0446322	0	0	0
15165	Sqle	17.913	16.7	17.8717	18.2218	21.7441	17.7126	21.5626	24.9912	16.9835	15.0408	17.7061	17.3283	17.34	17.8673	19.5354	21.399	34.8135	36.0563	35.335	34.0814
15166	Sqrdl	3.52505	4.39536	4.16233	3.85453	2.91117	5.36419	3.09565	4.25273	3.86715	3.99604	4.38837	4.78463	4.08832	3.3197	2.99322	3.37716	6.80419	7.63117	6.73031	7.23349
15167	Sqstm1	68.9518	67.9771	71.5069	65.2029	75.9554	100.696	72.636	67.8762	85.9683	89.1084	85.6675	87.8102	92.1145	90.2623	93.477	97.0336	70.0339	70.5605	71.0508	73.1016
15168	Sra1	22.4815	23.7163	22.1959	22.6401	26.2456	22.2615	24.0938	26.0662	26.5515	24.7686	24.0048	24.786	21.6196	21.7129	20.9976	21.3096	25.7168	23.7926	22.2488	20.2352
15169	Srbd1	6.69787	6.40918	5.96635	6.43831	6.29758	5.52165	5.83816	5.93856	6.5803	7.37693	6.79437	7.14417	5.40959	6.02122	6.30811	5.45096	5.03788	4.66598	4.77244	5.26224
15170	Src	17.0647	17.7875	17.3265	16.0442	16.0526	20.0877	15.9126	12.8193	13.294	12.3506	13.4199	12.5361	14.811	16.9336	15.8203	13.2665	11.2096	11.6167	13.2945	12.2582
15171	Srcap	1.60879	1.11217	0.912867	1.86264	1.21488	1.77115	1.40993	1.05989	1.35284	0.908493	1.18879	0.92966	1.19221	2.04579	1.17373	0.766426	1.06936	0.943391	1.09711	1.23324
15172	Srcin1	0.730711	0.811567	0.820861	0.868495	0.819473	1.01843	0.790631	0.677183	1.35844	1.4721	1.3622	1.12492	1.8274	1.78587	1.48042	1.39557	2.4913	2.63806	3.13414	2.92662
15173	Srd5a1	13.6673	13.9189	13.3102	13.2883	13.0404	12.1092	12.6013	14.7859	14.3329	14.6583	13.1473	14.6805	16.6657	16.2325	18.8662	16.6541	15.9393	14.2671	16.655	15.965
15174	Srd5a2	0.061215	0.0235127	0.0384356	0	0.0211038	0.0400081	0.0631895	0.0266025	0	0	0	0	0	0.0240653	0	0.0683364	0	0.0433645	0.0202345	0.0209358
15175	Srd5a3	14.9982	14.258	16.568	18.812	18.3878	18.8081	17.5139	16.8242	19.6764	17.4771	17.979	17.9486	18.9918	14.6668	18.1225	16.3244	12.683	10.5582	11.3095	11.1244
15176	Srebf1	47.2991	45.7548	46.8965	39.3193	39.0949	45.2431	41.3035	36.164	33.9802	34.6076	32.8515	32.0723	34.4985	34.5608	33.6305	29.6282	34.2505	34.568	37.9571	35.9366
15177	Srebf2	32.282	30.0328	31.7438	30.9629	26.0816	26.3306	27.1113	28.0106	28.1942	28.1383	26.6597	26.7943	32.3407	32.6338	32.7501	29.7868	37.499	35.0409	39.897	39.4851
15178	Srek1	27.5031	27.104	31.009	23.1452	29.1166	28.3467	28.6816	29.5245	20.9611	22.7436	25.4639	24.6389	23.4449	25.0434	21.1541	26.4471	26.1412	26.6442	27.0772	23.5541
15179	Srf	12.1894	10.9729	11.7496	9.23463	14.1074	17.6393	15.156	12.7346	10.1625	10.0824	9.88087	10.0681	12.3552	11.5923	11.6257	11.5885	10.3748	9.41301	10.2232	11.2904
15180	Srfbp1	9.46495	9.57958	8.51748	8.76027	9.09195	7.98487	9.9442	8.82454	8.22823	7.27598	7.91059	7.53313	8.31123	8.24788	8.34277	8.46538	6.18561	6.65521	6.15512	6.74307
15181	Srgap1	0.527693	0.148308	0.327286	0.373437	0.425963	0.378529	0.292285	0.419492	0.442816	0.560763	0.528981	0.311134	0.479509	0.576813	0.298075	0.402299	0.346084	0.492343	0.293549	0.198081
15182	Srgap2	4.5178	4.80858	3.69508	4.07048	3.47979	4.13764	3.87808	3.85948	4.37552	3.97596	4.38336	5.0501	4.78373	5.1319	4.99205	4.06124	4.11028	5.16695	4.8691	4.7573
15183	Srgap3	0.502593	0.500166	0.398045	0.331424	0.413482	0.279953	0.200447	0.357406	0.559724	0.121056	0.414238	0.473366	0.534993	0.458034	0.46007	0.344288	0.321775	0.497641	0.487066	0.304713
15184	Srgn	0.163034	0.375728	0.214967	0.189216	0.303511	0.0958981	0.201951	0.127531	0.237967	0.0383962	0.0788318	0.112605	0.242961	0.153823	0.0984982	0.1092	0.208758	0.207887	0.0646685	0.20073
15185	Sri	31.2715	27.947	30.6653	26.2278	30.8264	29.1329	27.97	27.6237	36.1692	35.4639	35.0097	33.9528	37.6375	37.0906	40.0313	37.9343	33.1028	31.9546	31.0983	34.4094
15186	Srl	0.251292	0.154434	0.213004	0.170128	0.147276	0.205295	0.198871	0.185649	0.288193	0.197273	0.151884	0.173564	0.187244	0.108669	0.202427	0.158965	0.17161	0.0534044	0.0581448	0.171886
15187	Srm	49.759	49.0522	68.5385	40.6252	41.1417	54.8583	41.4882	35.5933	37.4433	43.4266	35.9823	48.0532	53.4756	56.0699	52.9276	48.454	43.9604	42.6158	47.2526	48.9923
15188	Srms	0.0947408	0.043668	0.0892285	0	0.0391941	0.0185758	0.0391187	0.0494064	0.138286	0.0446249	0.0687151	0.109061	0	0.0893884	0.076318	0.0634574	0.0242623	0.0604027	0.0187898	0.0194411
15189	Srp14	71.8696	69.8	75.9255	74.1741	74.7961	65.7537	64.4371	67.7651	74.7218	78.2153	74.9156	75.4833	72.6723	73.2086	73.022	83.5223	83.8345	89.8576	76.4234	79.8927
15190	Srp19	33.6639	34.1406	35.5062	36.4855	35.5803	31.6997	34.9022	37.6004	36.3803	35.5263	34.3875	33.8798	29.5998	28.2098	30.0318	31.8662	24.9557	25.4687	24.1097	27.2682
15191	Srp54a	16.0722	17.2711	15.2608	16.6933	16.3622	15.8852	16.2403	16.4433	16.38	16.0896	17.4433	17.1277	15.5117	16.1275	16.4482	15.0331	13.5142	13.3904	13.2128	13.053
15192	Srp68	38.9934	42.1377	41.8779	38.0422	37.623	38.075	36.4775	36.648	39.6201	41.5559	40.5078	38.9187	39.6633	41.5641	40.6591	39.7688	36.3304	37.8925	39.3074	37.3357
15193	Srp9	26.3024	23.6136	28.9057	27.9886	26.7133	24.2688	26.3685	26.1403	26.1715	27.1799	26.5659	27.6972	26.5863	25.6581	24.6724	27.7408	23.8139	24.493	23.108	23.423
15194	Srpk1	23.5308	21.8197	17.673	21.4559	18.7001	20.4075	19.8333	19.3094	19.0737	19.303	19.299	18.4027	21.1347	22.4837	20.4013	18.8005	19.0469	16.7146	19.8372	19.7134
15195	Srpk2	34.7629	37.8587	34.1865	34.6096	39.0712	36.36	39.1241	37.3728	35.278	32.2004	38.3237	35.5723	33.8551	35.9921	36.1406	34.673	33.4096	34.6356	34.1925	35.5051
15196	Srpr	37.3462	37.6233	32.5577	37.613	31.3499	32.2776	31.365	33.2059	38.3842	39.6311	39.2701	41.1401	37.6922	40.2529	37.7155	35.0007	33.6894	31.9957	33.3561	34.1373
15197	Srpx	0.0459532	0.0529519	0.086559	0	0.0475269	0.0450502	0.0474354	0	0	0.0270561	0	0	0	0	0	0	0	0	0	0
15198	Srpx2	0	0.0581452	0	0	0	0	0	0	0.0263044	0.0594193	0	0	0	0	0	0	0	0	0	0
15199	Srr	4.90521	5.05605	3.95705	4.32376	5.37288	5.55956	4.70022	4.18241	5.80461	5.45931	5.75441	5.55131	5.28752	5.17487	5.56442	4.82891	4.13427	4.55247	4.70002	4.41698
15200	Srrd	5.96597	6.15441	6.2075	5.52277	5.58264	7.2413	7.27278	7.03723	5.62765	6.08855	4.46447	4.51307	5.38287	5.69594	6.12175	5.26459	4.00147	3.80365	4.56386	5.42161
15201	Srrm1	43.5295	41.8237	39.6343	39.0889	39.6336	37.9767	40.9431	42.1442	38.2638	37.384	39.2304	37.7049	37.9087	38.8344	35.6966	34.7945	32.5593	32.2833	34.1561	32.9412
15202	Srrm2	41.9013	39.7198	33.6981	33.6448	39.2987	42.2408	42.2893	35.7283	36.3949	35.398	37.1174	33.5297	37.016	42.4049	37.8298	30.6389	32.3832	31.8766	37.373	35.6101
15203	Srrm4	0	0	0	0	0	0	0	0	0	0	0	0	0.0740223	0	0	0	0	0	0	0
15204	Srrt	33.2796	32.4316	31.8358	27.6346	23.7329	22.636	25.0613	28.7597	27.6914	29.578	28.3904	28.714	27.4965	25.0822	23.4572	26.678	20.6775	17.9845	20.3666	18.9913
15205	Srsf1	76.8071	76.4111	71.1192	77.1715	74.0826	66.7707	68.791	74.2847	73.2358	70.61	74.638	75.8505	63.197	64.7494	65.1774	62.7238	46.366	46.6071	46.8634	46.1783
15206	Srsf10	20.2274	18.079	15.141	17.1475	15.7174	16.8296	15.9776	16.8774	17.4579	14.167	15.9891	16.9675	14.529	16.2634	17.0734	14.9228	9.36916	11.6252	11.1978	11.8747
15207	Srsf11	48.2445	47.1401	49.5613	45.6943	43.0873	41.406	46.6664	46.2513	43.568	42.0198	45.8016	43.9104	39.6684	40.483	40.3564	46.3644	44.2186	46.5947	43.0714	38.8257
15208	Srsf2	179.817	170.297	192.228	161.378	153.489	155.351	152.396	166.737	162.062	164.834	161.186	167.333	176.593	174.429	173.334	176.727	130.178	139.672	135.551	130.563
15209	Srsf4	33.4507	30.9415	32.006	28.0576	32.1181	35.5899	32.5667	30.7679	26.6868	28.2381	26.2755	26.9481	28.8461	30.3678	26.272	25.7935	27.0289	27.4011	27.6081	26.3992
15210	Srsf5	129.334	124.804	117.954	116.015	137.052	137.859	136.296	139.65	125.85	125.433	121.317	124.587	116.475	118.784	109.139	118.557	121.381	122.901	117.848	118.711
15211	Srsf6	59.5145	56.3786	56.389	57.6986	66.9351	65.4246	66.9787	69.0161	62.9201	62.9412	63.9779	60.8977	55.4354	57.6332	54.9391	59.0827	54.7012	55.4141	55.7857	51.902
15212	Srsf7	104.216	100.385	107.978	95.0759	106.677	112.124	106.224	110.37	89.6265	89.2713	88.1418	90.9678	85.5122	78.742	83.3268	88.3064	54.7592	55.3483	52.9901	54.9487
15213	Srsf9	44.4957	45.4971	49.1495	45.2362	41.192	48.6098	39.3749	40.8016	36.5779	41.0428	34.4092	39.8141	46.8754	44.4907	45.6131	47.4938	38.0159	39.2314	37.5223	39.6865
15214	Srxn1	3.526	3.25041	3.26976	2.36092	4.65662	9.9447	5.87956	3.46538	3.22371	4.0243	3.34428	3.3096	3.29136	4.22248	5.1891	4.72343	4.09813	3.91964	4.5186	4.50824
15215	Ss18	29.7671	28.9683	28.9576	28.0482	30.9627	30.9078	30.0092	31.4611	30.0432	30.4221	29.7544	29.4948	28.7245	29.3644	30.4737	28.175	29.8635	29.3678	30.2925	29.9006
15216	Ss18l1	0.53638	0.290857	0.475456	0.228867	0.456852	0.309318	0.521111	0.534753	0.394745	0.705923	0.190703	0.326886	0.470201	0.781443	0.476557	0.493112	0.767613	0.569955	0.688338	0.744568
15217	Ssb	119.313	124.3	104.428	112.833	112.029	103.512	111.933	118.128	112.648	111.014	118.06	119.906	95.0098	102.119	101.108	107.143	76.9789	77.0265	74.8168	78.7652
15218	Ssbp1	32.3688	35.6032	35.7685	39.2212	36.6158	33.8963	31.7991	37.1648	36.144	35.3006	34.4595	35.25	29.8549	22.9918	29.2597	31.7202	23.7848	20.9106	21.794	26.512
15219	Ssbp2	19.1425	21.8739	17.1509	18.5395	22.7442	25.0042	21.024	21.2078	22.9831	19.7196	20.4365	20.2582	19.3846	20.7238	23.0014	21.5476	27.8861	29.3087	27.9327	28.7365
15220	Ssbp3	51.9687	50.047	45.9327	47.4887	54.0222	54.0398	51.8006	48.3415	55.2627	50.858	53.302	54.796	57.7138	54.3709	55.3718	52.08	61.8551	59.7923	62.7556	66.3791
15221	Ssbp4	15.8493	15.7011	19.8134	14.1433	14.3578	18.1927	16.5959	14.6054	12.0366	12.1849	10.1653	10.9272	14.7773	13.1116	11.4814	13.0789	14.3083	13.146	13.3989	12.9859
15222	Ssc4d	0.619102	0.576202	0.403672	0.690891	0.369406	0.303468	0.516173	0.186263	0.620642	0.364513	0.402978	0.712678	0.53228	0.56166	0.695323	0.691125	0.731755	0.35423	0.613929	0.635208
15223	Ssc5d	0.0559719	0.0859954	0.079073	0.0812008	0.164018	0.155471	0.182961	0.145944	0.126437	0.10985	0.124044	0.107386	0.13902	0.0440081	0.11272	0.093725	0.119449	0.158601	0.157262	0.0861419
15224	Ssfa2	23.3664	23.8438	20.6869	22.12	21.201	19.1565	19.3144	19.4899	20.4734	19.586	19.6875	18.3586	20.7573	23.3497	21.7846	21.3911	18.4613	16.8865	19.1535	18.4373
15225	Ssh1	1.73848	1.843	1.87311	1.97732	1.49595	1.93611	1.80892	1.17858	1.84152	2.19455	1.69803	1.87317	1.74693	1.96833	1.68051	1.39733	1.06851	1.18228	1.94462	1.27
15226	Ssh2	2.22123	2.29291	1.75578	2.07156	2.34516	2.3396	2.12227	1.83578	2.10216	2.421	2.02979	2.01665	2.16739	2.81459	2.24994	1.8302	1.76069	1.714	1.92078	1.91952
15227	Ssh3	29.6955	32.6375	30.1259	26.3459	30.0676	32.2295	32.2785	30.098	33.1379	35.17	30.7902	31.2769	38.131	39.1772	38.2989	37.3265	46.2274	45.4018	48.507	45.934
15228	Ssmem1	0.365852	0.324286	0.397576	0	0.261956	0.441431	0.377653	0.330211	0.381432	0.165696	0.510291	0.485942	0.419394	0.298716	0.368388	0.314164	0.252247	0.418657	0.195351	0.230996
15229	Ssna1	20.1649	13.6954	21.6329	23.6357	19.8887	19.245	15.4392	19.3254	16.7075	17.4551	15.4972	15.3727	18.0532	17.4822	15.7327	21.7654	17.0995	19.1567	17.3478	21.1005
15230	Sspo	0.00539183	0.00621302	0.00761718	0.00391108	0.0195177	0.0158576	0.0139144	0.00351474	0.00562145	0.0222221	0.0032589	0	0.0114788	0.0286156	0.013573	0.0240763	0.0345201	0.025782	0.0294073	0.0165963
15231	Ssr1	33.3272	32.9254	31.3228	34.1037	33.3382	30.1381	30.9817	33.3392	39.178	38.3252	39.7835	41.2004	30.1386	32.6966	32.7022	33.2921	23.3919	25.053	23.3973	22.4283
15232	Ssr2	71.1517	69.9434	73.8917	77.4024	66.8682	69.4766	70.1972	73.1365	76.5801	79.9829	80.546	80.4658	66.1585	68.8265	71.3604	73.1216	55.6045	54.1632	51.6672	50.3937
15233	Ssr3	35.2225	35.4658	33.445	41.6997	39.4732	35.6055	35.6437	39.4115	46.3507	41.3065	43.8513	43.287	37.1553	39.1753	38.0965	38.0153	33.7195	33.0575	32.4384	35.3245
15234	Ssr4	50.2385	54.4575	57.1347	57.3425	50.9518	48.9144	49.6119	56.0125	51.064	54.2343	51.4506	54.0072	53.2333	49.6568	54.3937	57.298	68.8027	64.2791	62.6568	62.3012
15235	Ssrp1	123.071	130.483	120.835	124.932	122.537	114.366	120.008	122.236	119.835	121.429	125.066	128.05	102.594	101.651	104.64	100.069	74.1567	73.2178	76.4219	72.3992
15236	Sssca1	42.0516	41.5797	48.3728	40.5745	29.5431	32.6838	35.1124	33.0395	30.6938	33.4024	30.6345	32.745	36.5045	35.7534	39.0582	38.9051	26.8462	28.1124	27.0243	29.757
15237	Sstr2	0.0602475	0.0462822	0.0756562	0.203942	0.228473	0.27563	0.290224	0.157093	0.125626	0.0945928	0	0	0.0213771	0.0473699	0.0202217	0.0896751	0.0257148	0.0640188	0.0199147	0.0618148
15238	Sstr3	0	0	0	0	0	0.0106004	0	0	0	0	0	0.0124472	0	0	0	0	0	0	0	0
15239	Ssu72	30.1767	30.6763	33.8997	30.2407	35.806	36.8311	35.3201	28.7034	33.4834	31.0155	31.6439	30.5525	33.6271	31.0637	33.8434	36.844	39.6745	42.6254	41.3415	43.5619
15240	Ssx2ip	3.93167	4.03135	3.32635	2.58606	4.6866	4.34438	4.64318	3.56201	4.3249	4.86516	4.18883	3.33692	2.71324	3.32052	2.98597	2.49209	1.40791	1.30998	1.42075	1.36744
15241	St13	111.356	122.342	109.876	117.627	110.249	108.58	109.475	108.682	113.965	109.112	116.402	111.789	101.03	102.766	106.436	110.383	85.1613	85.8965	88.7722	89.0872
15242	St14	27.1975	28.9514	30.6455	27.0626	30.1764	27.5749	29.0897	29.5167	30.9461	31.6823	31.6886	33.0366	30.4924	31.0577	30.5969	31.6222	27.4077	26.7964	27.8925	27.6869
15243	St3gal1	0.901769	0.944646	0.386046	0.416257	0.932652	2.08957	0.719298	0.855026	0.683761	0.579208	0.743239	0.849329	0.567215	0.821819	0.536557	0.549096	0.577339	0.653329	0.40647	0.378502
15244	St3gal2	6.00148	6.5705	5.52969	6.85575	6.54362	7.4023	6.8401	4.87109	5.61914	5.5954	5.39779	5.12524	5.5292	5.49661	6.23971	5.53703	5.28424	5.58865	5.30585	5.3829
15245	St3gal3	4.27313	3.80304	3.79547	3.62881	4.23982	2.72466	4.41096	3.44224	4.31022	3.9682	4.03159	4.11916	3.84597	3.56463	4.09286	3.99459	2.80251	2.32568	2.68715	2.10303
15246	St3gal4	4.29709	4.17713	4.56495	3.4863	4.42319	5.57028	4.73	5.49603	4.1616	3.62117	3.96353	3.9854	3.46852	3.74689	4.0808	3.91034	3.39001	3.02962	3.81689	3.46859
15247	St3gal5	2.61105	2.31027	2.54696	2.93116	3.48811	3.56536	3.51348	3.34331	2.85188	3.11126	3.43813	3.59611	1.86946	1.85132	2.01881	1.9085	1.19405	1.48634	1.38709	1.33949
15248	St3gal6	4.38455	4.91454	4.56116	5.23325	5.54471	3.32149	5.28716	5.82019	3.90636	3.54373	4.21604	4.49665	3.07611	3.57273	3.29114	3.40399	3.52166	3.83309	3.85383	3.92606
15249	St5	10.4928	10.8638	9.72591	9.22699	10.0034	9.7886	10.2867	8.29194	10.3285	10.4806	9.73151	9.66079	12.0948	13.2623	11.9232	11.6917	11.334	10.6721	12.3622	12.5
15250	St6gal1	2.85545	2.77209	2.59081	3.67213	2.33663	2.03029	2.67763	2.55	1.95199	1.9214	1.68162	1.81811	2.22676	2.13409	2.03268	2.14844	2.16967	1.68937	2.2715	2.24291
15251	St6galnac1	0.0344838	0	0	0	0.0356647	0	0.0533941	0.0224787	0	0	0	0.0595438	0	0	0	0.0577431	0.110388	0.128248	0.0683912	0.0707617
15252	St6galnac2	3.74133	4.21426	4.94894	3.99454	5.54332	5.60474	5.92318	4.76805	4.73338	4.55411	5.38649	4.42779	4.04963	3.94146	4.19055	4.05925	5.03283	4.77956	5.3775	5.97363
15253	St6galnac3	0	0	0	0	0	0	0	0	0.0148853	0	0	0	0.0151976	0	0	0	0	0	0	0
15254	St6galnac4	7.6274	6.87841	5.55255	6.62855	4.68744	7.83876	3.95573	4.99604	4.34106	4.94642	5.34505	5.81109	6.23643	6.60548	6.86399	5.18288	4.3407	4.46354	3.98279	3.96962
15255	St6galnac6	11.589	13.1144	14.3868	11.245	11.2625	12.6958	11.3579	10.8942	10.762	11.6654	10.6497	10.7074	11.2897	11.2376	10.7175	10.4891	8.98103	9.01989	9.9174	7.99167
15256	St7l	1.40443	1.50273	1.27548	1.18852	1.7292	1.90134	1.5878	1.63481	1.56883	1.71285	1.41476	1.73218	1.81532	1.51833	1.7172	1.79179	1.69127	2.09639	1.98956	1.88698
15257	St8sia1	0	0	0	0	0	0	0	0	0	0.0583658	0	0	0	0	0	0	0	0	0	0
15258	St8sia5	0	0	0	0	0	0.0363469	0	0	0	0	0	0	0	0	0	0	0	0	0	0
15259	Stab1	0.0053615	0	0	0	0	0	0	0	0	0.0189403	0	0.0370312	0	0	0	0.00598522	0.00686517	0	0.0159501	0
15260	Stab2	0.00552904	0	0.0104147	0	0.0057184	0	0	0	0.0057645	0	0	0.00636474	0.00588548	0	0.00556737	0.00617226	0.00707971	0.00587514	0	0
15261	Stac	0	0	0	0	0.0715649	0.101753	0.0357135	0.0451058	0.0721419	0	0.083645	0	0	0.0408038	0.0696748	0	0.0443007	0	0	0
15262	Stac2	0.0291196	0.0167773	0	0	0	0.0428211	0	0	0.0303597	0.0342899	0.0176003	0	0.0309969	0	0.0146607	0.0325072	0	0	0.0144381	0.0149386
15263	Stac3	0	0	0.025545	0.118046	0.196364	0.132951	0.111992	0.0353611	0.113113	0.0319389	0.196723	0	0.0288716	0.0319885	0.136555	0.0908352	0.0347299	0.0864626	0.161378	0.222629
15264	Stag1	8.50671	8.55349	7.70416	8.79811	8.34508	8.25222	7.24861	7.56781	8.57489	7.99794	8.4975	7.95531	7.29307	8.00161	8.04246	7.55728	6.44424	6.41262	7.25787	6.92299
15265	Stag2	18.3565	18.3109	15.8693	17.6576	18.5389	16.9818	17.2376	16.9487	18.4812	17.6314	18.6958	17.8273	17.287	18.2969	17.7596	17.3188	15.7955	16.7253	16.8107	16.3322
15266	Stag3	0.010075	0	0.00948884	0.0146163	0.0208401	0.0493853	0.0208	0.0131351	0.0315122	0.0355916	0.012179	0.104381	0.0536226	0.0118823	0.071014	0.0337413	0.0387019	0.0321171	0.0899175	0.0516856
15267	Stam	8.34731	9.36083	8.15135	9.77708	9.83343	9.12909	10.1032	10.354	9.70863	8.29818	9.19465	10.1884	8.87054	8.80577	9.65819	9.14668	11.8879	11.7076	11.6329	13.2268
15268	Stam2	6.5346	6.89126	5.19753	5.09174	6.1136	5.31963	5.10074	4.937	7.05362	6.30813	7.25722	6.35274	6.71007	8.06081	7.46341	6.57305	4.99671	5.76592	5.88466	6.23077
15269	Stambp	8.11592	7.65163	9.61256	7.99213	8.08864	8.02878	8.12383	9.26634	10.1282	9.18044	9.69183	10.4184	10.1575	9.10769	9.28656	9.19736	11.5258	11.1066	12.5355	10.7495
15270	Stambpl1	24.1313	27.6513	27.1247	28.1043	28.3473	27.3762	26.6938	29.3827	21.742	22.5741	23.9334	24.5227	20.6929	21.4707	22.7163	21.5007	12.9345	15.7429	14.3578	13.9341
15271	Stap2	4.37166	4.21503	4.25735	5.39299	4.36759	3.79013	3.9294	4.22612	3.68967	3.53697	3.81065	3.93693	5.98305	6.06778	5.53989	6.87217	16.4885	17.3804	14.7453	15.9887
15272	Star	0.481554	0.768318	0.441907	0.465741	0.421424	0.581036	0.407866	0.225369	0.424821	0.421657	0.597042	0.383774	0.604603	0.233	0.186497	0.303248	0.569178	0.406734	0.39182	0.278713
15273	Stard10	58.7723	56.7841	62.809	58.059	59.3279	59.0315	56.3741	52.7439	62.6042	65.6128	64.7195	67.1535	69.06	63.5783	67.354	74.9716	59.8779	60.562	57.9817	63.0891
15274	Stard13	5.06615	4.71913	4.62139	4.51103	5.56125	5.25657	6.0046	6.24892	5.97772	5.95673	5.8399	5.76204	5.57843	5.61715	5.52128	5.2322	7.57463	7.6478	8.12234	7.76579
15275	Stard3	19.2998	18.5691	21.0773	17.0748	19.8953	21.0711	22.1649	19.5244	21.859	22.7017	21.5963	21.7313	23.5077	22.0156	21.43	21.2154	26.5492	25.6405	28.4045	26.2943
15276	Stard3nl	6.91834	10.4048	8.99366	7.53933	9.90988	9.55266	9.89079	10.5017	10.4977	9.8296	10.9937	11.1795	9.19678	8.15936	7.09711	10.0075	5.48986	6.28148	5.12124	4.09902
15277	Stard4	1.8843	1.89605	1.21227	1.50157	1.16655	1.50904	1.13691	1.73001	1.56333	1.59383	1.78053	1.32896	1.41252	1.48675	1.46978	1.19989	1.29134	1.00112	1.30272	1.1845
15278	Stard5	5.2029	4.86748	4.02688	3.9235	5.96714	6.71671	6.2747	6.3802	5.20964	5.24711	5.63556	4.3882	5.42864	5.10338	4.56464	5.34812	4.12258	4.24223	5.15942	4.38688
15279	Stard6	0.0332532	0.191589	0.125274	0.192967	0.103176	0.782394	0.411909	0.130059	0.381362	0.391574	0.281381	0.459352	0.212381	0.0392182	0.133935	0.148487	0.0851586	0.0353347	0.296778	0.0682365
15280	Stard7	17.8718	17.7064	15.0692	15.5039	16.5792	17.3726	14.4283	15.94	16.7759	17.6323	17.9911	18.1057	17.3529	18.4073	18.1172	15.8394	16.6992	15.3977	18.5008	16.9429
15281	Stard8	0.0622602	0.0269035	0	0.0112904	0.0160981	0.0839256	0.0321342	0.0101463	0.0162279	0.00916434	0.0470387	0	0.0248527	0.00917857	0.0156729	0.0173758	0	0	0	0.0319399
15282	Stat1	16.9987	17.1865	16.5801	16.1278	17.634	14.8735	16.7099	16.3269	18.2684	16.294	17.9427	17.7247	21.4054	20.8349	21.2613	20.9816	24.5658	26.2761	25.1323	26.8039
15283	Stat2	4.54378	4.91209	3.96881	3.88069	3.80247	3.65221	3.59341	4.26772	4.32977	4.24304	4.73962	3.99322	4.22561	4.62417	4.78436	4.13153	5.02048	4.36096	4.09399	5.00035
15284	Stat3	46.2316	45.2524	40.9196	40.9674	44.4359	46.3257	43.2848	42.0259	46.3837	44.8501	45.7322	45.6212	50.9155	54.346	52.5689	47.7407	46.8051	44.8589	50.5406	48.1435
15285	Stat4	0.0422279	0.0162198	0.013257	0.122524	0.043674	0.0275987	0	0.0367024	0.0440262	0.0165752	0.0170154	0.0162035	0.0299668	0.0498028	0.028347	0.0942808	0.108142	0.0448712	0.153542	0.231074
15286	Stat5a	0.162138	0.145406	0.0231685	0.144128	0.160863	0.0714342	0.160234	0.111349	0.188391	0.244233	0.233345	0.067633	0.271007	0.30774	0.179699	0.235036	0.0299149	0.0508188	0.0943703	0.112791
15287	Stat5b	2.01903	2.02823	2.31315	1.92328	2.67015	3.02764	2.43021	2.07219	2.14576	2.85864	2.36861	2.15378	3.22411	2.27542	2.71478	2.86867	2.37588	2.07357	2.77324	2.53079
15288	Stat6	14.0517	13.4779	11.2558	11.1277	12.5743	13.4167	12.4187	11.3901	15.5958	14.9538	14.4853	12.5118	16.8886	16.4785	16.4084	14.0342	15.6085	14.3732	16.4907	16.4745
15289	Stau1	23.1016	23.6955	22.5286	23.3988	21.8606	23.5573	23.9454	21.9883	21.1121	21.0814	22.4001	20.4202	22.7317	22.4982	24.7182	22.3618	20.7397	20.1109	22.6109	21.9386
15290	Stau2	1.29022	1.6354	1.70122	1.12307	1.91265	1.77082	2.30852	1.34568	1.39001	2.07639	2.02755	0.990158	1.41918	1.72456	1.38578	1.10425	1.21152	1.23389	1.49268	1.6768
15291	Stbd1	2.32113	2.87462	2.51298	1.95119	7.69546	13.164	7.47911	4.72302	2.87231	1.78811	2.30762	2.17253	2.21676	2.0979	2.09695	2.95441	2.41658	2.90439	2.77499	3.24955
15292	Stc1	1.70554	0.794062	0.730142	1.12468	2.99338	2.29693	3.12988	2.89737	1.59856	2.13009	1.91593	2.26081	1.50374	1.32067	1.85614	1.55778	1.4118	1.22651	1.75963	1.07823
15293	Stc2	4.05499	7.75222	3.34168	9.22521	7.48223	9.98344	7.18242	5.76719	2.69034	2.38748	2.39519	2.01568	2.59965	1.35863	3.15512	2.00616	1.88809	1.12617	2.55888	1.84385
15294	Steap1	8.17853	9.46406	6.7888	8.34568	9.60554	10.6678	9.37241	10.03	6.53963	5.99875	4.9851	6.14348	4.38977	3.47405	4.43166	4.64236	1.86371	2.79863	1.78699	1.84893
15295	Steap2	9.83522	9.94428	9.28569	10.6139	12.7275	14.8056	13.1882	12.7753	8.75868	7.21005	7.82406	7.70048	7.53119	7.49133	8.21642	7.26577	7.77839	7.46673	7.27892	7.7538
15296	Steap3	9.09866	7.53793	7.5646	7.82886	8.89107	7.78182	7.70803	7.36272	6.03514	6.18835	5.61313	6.35657	6.99673	6.753	7.31358	6.2519	6.52827	6.9511	7.52923	7.46828
15297	Steap4	3.98155	3.94912	3.84483	3.83862	4.56097	3.47098	4.162	6.80067	5.08379	4.76267	4.55408	4.69938	6.4244	6.31551	6.17865	6.44206	12.8746	13.3618	13.7815	14.3626
15298	Stfa2l1	0	0	0	4.26275e-42	0	0	0	4.2039e-45	0.142636	0	0	0	0.14563	0.0806756	0.0688791	0	0	0.0726869	0	0
15299	Stfa2l3	0	0	0	0.844902	0	0.428211	0	0	0	0	0	0	0.154984	0.171716	0.293215	0.487609	0.559297	1.08298	1.01067	0.896315
15300	Stfa3	1.76886	1.31887	1.86193	3.019	2.79796	1.42808	2.14813	3.25567	1.62722	1.71535	1.13201	2.27577	4.98411	4.17231	2.61929	3.48465	27.8455	23.55	21.0489	20.9244
15301	Stil	3.29271	3.7178	2.68487	3.17389	2.54839	2.52391	2.49786	2.21842	3.57117	3.08365	3.33919	3.70135	2.52876	2.56719	2.29194	2.10924	1.35823	1.2328	1.38058	1.15635
15302	Stim1	14.0575	13.3037	12.8384	13.3265	14.9795	15.1198	13.7555	12.9016	12.9822	11.9617	13.2829	13.0263	14.3243	13.4875	13.3741	13.6322	19.5805	19.1622	20.2331	19.7913
15303	Stim2	9.38836	9.47893	8.40935	9.69876	12.4216	13.0285	13.2719	11.9932	11.8078	11.0341	11.0766	11.7927	10.0895	10.5093	10.8143	9.66584	8.29499	9.33458	8.80956	8.62496
15304	Stip1	170.249	170.163	167.581	169.313	149.161	148.8	157.211	170.172	172.395	175.618	183.154	189.015	136.457	133.429	140.771	139.786	96.3556	98.9035	99.9398	97.406
15305	Stk10	1.98727	1.8971	1.9108	1.51992	2.61431	2.95086	2.48911	1.96211	2.13258	1.95826	1.86955	2.15364	1.75249	1.90246	1.74987	1.57798	1.62898	1.59921	1.64085	2.01338
15306	Stk11	11.7947	10.6069	12.1068	11.7383	10.7137	11.7734	9.86201	9.56912	10.3804	11.2344	11.1921	10.2565	13.3549	12.0906	11.8765	12.1183	13.058	13.4883	13.6522	13.85
15307	Stk11ip	5.46341	5.40563	5.04784	3.97972	5.72204	6.02274	6.18694	5.19934	5.34758	5.63267	5.04381	5.54616	6.14689	6.5522	5.59413	5.66151	6.98091	6.83421	6.85792	6.83544
15308	Stk16	20.8528	21.4169	19.5061	16.9346	16.9957	18.6098	19.6536	18.1365	20.0866	21.5526	19.6933	19.7973	21.3828	19.8819	21.5679	20.8117	21.8761	21.857	20.0885	23.1685
15309	Stk17b	6.09853	6.53499	5.70712	5.15629	6.26721	4.89339	5.71383	5.01357	6.72273	6.24365	6.92599	5.88007	5.76809	6.4595	5.71056	5.50711	5.79451	4.76734	5.60459	5.63943
15310	Stk24	18.0623	17.8027	15.9847	19.4687	16.1927	18.3707	15.7346	16.9812	16.5976	17.219	16.7675	18.3691	16.2456	17.0463	17.8279	17.7086	18.6516	16.5366	17.5386	17.4908
15311	Stk25	39.5876	45.834	41.1093	40.0896	45.6201	48.8251	44.3221	37.4189	42.9104	40.6261	41.5785	43.9083	46.3514	44.5655	42.4548	46.1561	42.7556	46.1142	45.8584	44.6555
15312	Stk3	11.8242	13.2537	10.3169	10.7036	10.713	11.2918	12.3219	11.1521	11.0345	9.59854	10.5934	10.292	11.7462	12.7293	12.0359	12.1207	12.3144	13.5914	12.6678	13.421
15313	Stk32a	0.0875413	0	0	0	0.0301798	0.0858211	0.0301216	0	0	0	0	0	0	0	0	0	0.0373643	0	0	0
15314	Stk32c	0.0385584	0.0444309	0.036315	0	0.119637	0.0945018	0.0199011	0.125674	0.0402004	0.158916	0.0699157	0.0887728	0.0615662	0.0227375	0.0194128	0	0.0246862	0	0.0191181	0.0395615
15315	Stk35	1.7549	1.58072	1.28034	1.63153	2.16011	2.37466	2.20698	1.96567	1.82964	1.93552	2.09149	1.36574	1.84172	2.27375	1.76707	1.48999	1.72487	1.3526	1.74024	1.63571
15316	Stk36	1.48902	1.50656	1.49816	1.30665	1.39728	1.21765	1.46207	0.890146	1.38583	1.52246	1.34339	1.46324	1.80923	1.41347	1.63099	1.74333	1.32999	1.14229	1.5342	1.22966
15317	Stk38	15.2822	14.6988	15.2529	14.0788	14.0336	14.0747	15.5169	14.6086	16.1286	16.2873	16.3571	15.7925	17.7583	18.997	17.6296	16.2922	21.714	21.7138	20.8343	19.0287
15318	Stk38l	10.0496	9.86761	8.34843	10.3442	10.3023	9.41848	10.3007	10.2186	10.0348	9.02128	10.8436	9.32817	9.90644	9.5987	10.1192	8.49303	8.47299	8.98662	10.3516	10.4562
15319	Stk39	14.8051	14.1987	13.9312	14.4481	14.0971	12.8913	14.4558	15.2813	15.6026	14.447	13.3621	14.5072	13.159	13.2256	14.5314	14.5305	10.5641	11.7599	10.3127	11.2591
15320	Stk4	7.73049	8.28874	6.3744	7.306	7.27367	7.57072	6.98649	7.37064	6.88084	6.97838	7.20249	7.56039	7.38376	7.75529	6.71012	6.63349	6.19173	5.85403	5.85279	6.17907
15321	Stk40	10.474	12.3201	10.9126	9.84346	9.2816	11.5013	8.31488	9.46089	9.21772	8.9583	8.52368	9.3004	11.1363	10.1989	9.47488	9.72123	10.4071	10.4742	11.4299	10.0143
15322	Stmn1	96.2458	97.6733	98.0873	104.54	93.5454	80.0681	89.9572	93.6152	86.9789	90.5106	93.4484	98.0846	78.474	73.4873	78.7253	80.3628	71.1174	77.0122	66.5787	71.2071
15323	Stmn2	0	0	0	0	0.0469863	0	0	0	0	0	0	0	0	0	0.0457453	0.0253578	0	0	0	0
15324	Stmn4	8.36693	7.31532	8.43203	6.65951	10.7074	8.011	11.0564	16.4259	11.0653	10.9643	11.9245	13.6416	9.77269	7.9096	8.98219	9.26758	9.08771	9.02904	9.84661	8.18374
15325	Stmnd1	0.0500983	0.0577284	0	0	0	0.0982277	0.155143	0	0.208927	0	0	0.115341	0.159984	0	0.0504455	0	0	0.106469	0	0
15326	Stom	113.317	119.975	108.694	113.182	110.068	127.403	105.856	102.27	95.7136	91.0012	90.0561	90.6845	113.79	107.599	110.129	101.953	127.87	125.891	131.841	135.63
15327	Stoml1	7.4266	6.29717	7.29144	4.77719	8.55048	8.62004	9.90813	5.93723	6.50109	6.43516	6.01322	7.05705	7.56976	7.18882	7.30171	8.05593	4.48559	3.79684	4.30756	4.56469
15328	Stoml2	59.9377	59.9024	67.2476	61.5322	55.0115	61.8312	59.6321	55.4761	60.5519	60.2421	61.5508	61.8635	52.5878	49.4135	53.9053	50.6152	42.0547	40.0209	40.5235	41.8574
15329	Ston1	0	0.0308647	0.0252268	0.136005	0.138513	0.0262589	0.0276492	0.0523809	0.0418888	0.0473115	0.0971361	0.0462506	0	0.078975	0.0404563	0.0149506	0.0342973	0.0142309	0.0796842	0.0961871
15330	Ston2	1.76418	1.72946	1.30195	3.60987	1.30718	2.00056	1.73955	1.30448	2.15502	1.86038	2.40315	1.77319	2.0601	2.65515	2.29343	1.79305	1.46664	1.52487	2.03666	1.90463
15331	Stox1	0	0	0.0268931	0	0	0	0	0	0	0	0	0.0164352	0.0151976	0	0	0	0	0	0	0
15332	Stox2	0.36085	0.347921	0.187267	0.427348	0.236111	0.440394	0.311675	0.259228	0.345506	0.251483	0.222554	0.127161	0.297883	0.338727	0.400428	0.254851	0.198023	0.273884	0.240991	0.249344
15333	Stpg1	0.0370263	0	0.017436	0.107431	0.0765886	0.0725974	0.0382206	0.0724082	0.0579046	0.196202	0.111896	0	0.0394132	0.0655022	0.149132	0	0.0948212	0.019672	0.0550753	0.0569842
15334	Stra6	0	0	0	0	0	0	0.016145	0	0	0	0	0	0	0	0	0	0	0	0	0
15335	Stra8	0.152759	0.044006	0.143871	0.277017	0.276483	0.0374392	0.0394215	0	0.517608	0.449704	0.415483	0.483581	0.0813032	0.135121	0	0.127897	0.244501	0.0811604	0.113612	0.156733
15336	Strada	26.7143	27.7093	27.7499	24.987	27.8214	27.2839	29.9664	25.0967	28.1106	29.315	30.4183	29.3	26.7198	25.7758	26.6287	27.0983	20.3068	21.4875	21.7545	20.0055
15337	Stradb	7.86565	8.34427	7.69357	8.12486	8.44861	8.56787	7.95365	8.32463	10.804	9.59826	10.1766	8.93132	7.0627	8.68761	9.33897	8.12363	7.26253	6.25429	7.23393	7.22847
15338	Strap	146.394	153.76	149.546	147.938	138.488	145.043	136.613	138.29	141.978	134.962	142.511	141.407	134.878	137.816	144.29	138.925	106.617	109.44	106.681	106.175
15339	Strbp	14.5839	14.5192	12.434	15.7789	16.371	15.035	15.9864	14.8398	16.8025	14.4185	16.2237	16.4418	11.5339	13.1985	13.6518	13.165	10.8086	10.7286	10.6905	12.3805
15340	Strip1	21.1241	22.0829	22.7811	19.0437	21.1947	22.2564	20.5292	20.1491	21.0086	19.9801	20.3995	21.6367	20.4835	20.7248	21.5481	20.7477	18.8127	19.5392	19.1472	17.9082
15341	Strip2	0	0	0	0.216231	0.0513843	0.0811775	0	0	0	0	0.100097	0	0	0	0	0	0	0	0	0
15342	Strn	2.62951	2.9494	1.36999	3.12484	2.89315	2.75609	2.77207	1.80525	2.8144	2.45405	2.36706	2.36682	2.48637	2.83726	2.97166	2.04542	2.90133	2.28879	3.00976	3.18583
15343	Strn3	13.035	12.9378	10.9549	11.7622	14.9122	14.2835	13.7994	12.716	12.969	11.9966	12.0711	11.4255	11.6076	13.9204	13.3594	12.8947	13.1743	11.7053	12.5357	12.8563
15344	Strn4	19.4429	18.9488	20.6387	17.5399	21.4609	23.341	22.6453	19.1089	22.4843	22.0617	22.2706	21.0147	22.9817	22.0252	20.8095	18.8259	19.1518	17.8815	19.9108	20.2071
15345	Sts	0.23893	0.393314	0.0642939	0.297108	0.176509	0.317891	0.123319	0.178	0.195726	0.30145	0.288825	0.216106	0.436	0.442813	0.412434	0.152415	0.546322	0.562177	0.423096	0.735438
15346	Stt3a	19.4291	19.4129	18.4128	19.9914	19.9838	19.7535	18.5464	19.5928	20.777	19.4184	20.2531	21.167	18.9581	18.2793	20.5764	18.8707	15.9004	15.1277	16.3597	16.8755
15347	Stt3b	19.0037	19.3596	15.2243	18.3872	18.74	18.904	17.7591	17.616	19.0043	18.907	18.6591	16.5722	18.2307	21.2783	20.2601	17.595	20.4997	19.2207	20.1525	19.4981
15348	Stub1	98.3834	100.648	112.827	97.7655	99.1129	104.704	101.283	96.6741	93.4839	94.3441	90.1581	95.472	106.455	91.9495	98.8984	99.9486	122.071	121.273	122.938	117.472
15349	Stx12	23.3864	25.0054	21.7696	24.7224	24.8998	23.7799	22.8307	23.2098	26.8772	27.8802	26.5826	26.3994	26.0132	27.6883	26.9256	27.382	28.3435	27.7398	29.1594	26.8964
15350	Stx16	7.21346	8.46185	6.94677	6.43448	8.51908	8.85557	9.81077	8.2606	8.6047	8.4177	8.81802	7.63047	8.40482	9.08224	8.52311	7.92567	7.44747	7.07803	9.02202	7.85117
15351	Stx17	3.71899	4.25664	2.77388	3.29512	3.71728	2.8629	4.14813	3.83979	3.98146	4.14418	4.07321	3.5628	3.21482	4.44499	3.9207	4.09591	3.00422	3.76613	3.3909	4.30231
15352	Stx18	10.8067	12.7769	10.3635	11.3092	13.7964	14.7604	14.4089	13.7588	15.1693	14.4487	14.2541	15.1938	11.7131	10.3555	11.08	12.0639	10.0899	11.1841	9.51639	9.41311
15353	Stx1a	3.85675	4.39879	4.72576	2.91176	3.96848	4.61046	4.10302	3.64284	3.87738	5.07446	4.11505	4.05461	4.27294	4.38613	4.16087	4.78868	3.65341	3.76362	3.35621	3.12932
15354	Stx1b	0	0.0161439	0	0.0406501	0	0	0	0	0	0	0	0	0	0	0.0141072	0.01564	0	0	0.013893	0
15355	Stx2	17.8478	16.5475	13.293	16.1309	17.6105	18.4223	17.9577	16.9033	15.6991	15.2674	16.6152	14.2165	15.1551	17.3234	15.9059	15.4355	13.5545	13.1666	13.8334	13.8078
15356	Stx3	8.12826	8.7418	7.47521	8.00007	11.3407	12.8278	11.8618	9.93212	8.37471	7.6947	8.41925	8.42114	9.33087	10.1314	8.90677	9.26957	10.163	10.0427	10.7155	11.1523
15357	Stx4	64.5344	57.0001	61.104	66.8912	72.2657	72.3827	71.371	64.9957	58.6198	63.7243	61.1493	62.4936	65.2576	64.4326	55.7915	66.1305	65.8202	68.4825	70.9112	62.0169
15358	Stx5	19.6219	21.4961	19.3465	17.8598	19.5377	16.5312	18.9401	17.3721	23.8015	25.4663	27.9958	27.8002	20.5353	19.9708	20.0428	19.9563	19.8705	21.1508	20.8611	21.1244
15359	Stx6	19.4515	19.453	18.3999	18.6153	19.2024	20.4874	19.0074	17.6385	18.3459	18.3963	18.7203	18.6303	21.6475	20.2915	21.437	20.3276	29.6573	29.331	29.887	29.4212
15360	Stx7	16.2035	17.2984	14.3868	15.1936	18.9288	17.8635	17.8928	16.8635	21.9429	18.2231	20.6854	21.1375	16.5611	18.468	18.4293	17.9087	18.0591	19.7477	18.8099	19.1306
15361	Stx8	12.3653	15.3402	13.2424	18.1558	14.4905	13.3443	15.2861	15.2759	19.3378	15.9112	17.2378	16.8171	15.8161	13.4661	14.2082	16.6981	17.8124	16.901	14.3386	14.2728
15362	Stxbp1	8.25868	7.54895	6.71702	7.14492	7.28011	6.68437	7.1342	6.40572	5.9098	5.7721	5.89732	5.93684	6.66441	6.9181	7.05275	6.52234	5.01229	4.91239	5.83989	5.17231
15363	Stxbp2	53.4349	56.5314	56.4419	49.775	52.0911	55.3933	55.6081	49.7641	51.768	50.8928	51.5265	49.7288	57.3644	55.2215	57.8522	57.2201	46.3662	44.6623	51.8301	46.4357
15364	Stxbp3	16.4709	16.2074	15.6283	15.2337	15.4186	13.9782	15.2802	16.5058	17.868	16.9141	18.9977	18.6572	18	17.8515	17.6636	19.5239	18.7069	16.401	17.2909	17.1156
15365	Stxbp4	2.42023	1.66907	1.26058	1.94176	1.83941	1.6357	1.40056	1.76889	1.81601	1.42497	1.37416	2.0051	1.6004	1.94616	1.88314	1.51464	1.31473	1.36379	1.85455	1.50496
15366	Stxbp5	13.0354	12.4868	9.81553	11.5594	11.0315	11.6128	12.0304	10.7342	13.0367	11.8597	12.4571	11.508	13.5479	14.2461	12.3128	12.4054	12.2566	11.2438	11.2515	12.0012
15367	Stxbp6	3.31293	4.29014	3.59563	3.1126	4.07904	4.08299	4.42944	3.82554	4.01324	4.30985	4.0429	4.3948	5.27296	4.53981	4.13016	4.86068	2.58564	2.84977	2.72206	3.10776
15368	Styk1	0.0650113	0.0374563	0.0306144	0.0943146	0	0.0637338	0.0335541	0	0.13556	0	0.0392937	0	0	0.0383365	0.0327309	0.108861	0.166488	0.0345404	0.032234	0.0667025
15369	Styx	3.93115	3.01992	2.23321	1.71998	2.76678	2.49062	2.55907	2.35015	2.66732	3.2278	2.7909	3.94938	2.32476	3.16113	3.70707	3.27394	1.43819	1.59132	3.03201	1.66458
15370	Styxl1	6.9342	6.29424	6.13028	6.35851	8.18653	6.57348	7.90066	7.84629	6.58157	5.46927	7.59147	7.75637	7.20713	7.25225	7.114	6.57245	9.25588	9.34934	10.2819	9.79933
15371	Styxl2	0.311996	0	0	0	0.0728101	0.26217	0.146232	0.0903905	0	0.0787268	0	0.0731367	0	0.15053	0.188495	0	0	0	0.123756	0
15372	Sub1	59.1298	58.8923	62.2034	65.0482	63.017	53.5978	59.1016	64.6564	58.1914	55.2993	60.4904	61.1775	47.9002	47.609	48.5245	53.9768	49.7653	54.875	46.6795	50.6799
15373	Sucla2	27.8335	29.9755	26.0998	27.7409	29.4142	23.504	28.6561	29.4538	29.9802	28.7464	30.5365	29.4147	27.8713	26.7018	26.5604	30.2588	27.9027	27.8482	25.8924	25.9682
15374	Suclg1	115.651	120.097	114.382	120.883	108.142	103.729	113.048	115.313	121.419	116.339	118.614	127.311	112.378	112.146	111.192	116.236	93.7029	98.57	89.5815	92.4789
15375	Suclg2	84.5826	83.0279	77.5613	91.2083	78.5672	71.5459	76.7774	79.0583	86.2145	79.4846	86.2327	79.5512	69.8598	72.6323	76.6063	69.8254	57.9027	56.7455	62.2697	59.9299
15376	Suco	3.61485	3.93819	2.93684	3.23129	5.55888	4.98283	5.10341	5.39827	4.7738	4.51465	4.59926	4.53951	3.73128	4.39248	3.86786	3.85603	3.69358	4.04288	3.61361	4.26335
15377	Suds3	33.3965	33.5539	36.942	32.5165	35.5833	37.1347	35.939	33.7505	34.3122	33.7834	33.3485	34.7459	34.9131	32.404	34.1358	34.4457	29.9195	30.9816	29.7833	30.2216
15378	Sufu	5.56837	5.44003	4.83396	5.37381	4.70742	5.7675	6.19782	4.8608	5.32592	5.50222	5.0045	5.0444	5.77272	5.85341	5.4607	5.91887	3.47203	4.52774	4.46549	4.09862
15379	Sugct	0	0	0	0	0	0	0	0	0	0	0	0	0.0446802	0	0	0.0468573	0.107492	0	0.0416235	0.0861323
15380	Sugp1	14.078	14.5329	14.8427	13.1987	11.0818	12.7235	13.6865	11.1866	11.7106	12.8711	11.936	12.3095	14.2742	13.3488	14.0019	13.5498	12.5605	12.3935	13.4045	13.5816
15381	Sugp2	2.43213	2.37485	2.29982	2.15388	3.06094	2.97803	3.49868	3.17083	2.59681	2.61092	2.50315	2.46242	2.34978	2.36154	2.10475	2.10445	2.52641	2.28338	2.6249	2.37514
15382	Sugt1	24.5391	24.0506	23.2638	27.9323	26.3557	22.4972	22.7141	28.5118	22.1823	23.2122	22.7855	25.0198	22.3895	23.9797	22.9171	24.7147	17.7479	18.9403	17.8628	18.2883
15383	Sulf1	1.26776	0.943073	0.831263	1.0942	1.36097	1.44736	1.54056	0.878708	1.92406	1.7763	2.36664	1.51479	1.3324	1.60873	1.2927	0.931551	1.17125	1.56879	1.47995	1.25134
15384	Sulf2	10.2117	9.92547	9.22944	9.82776	13.181	14.6323	13.0726	10.5091	15.4459	15.5754	16.5358	15.9435	14.1545	14.4972	14.4319	12.6451	18.0691	19.0852	19.4454	20.5834
15385	Sult1a1	0.0676327	0	0.0318488	0	0.384719	0.132607	0.139628	0.0440873	0.317308	0.0398205	0.0817562	0.0778552	0.179982	0.0797648	0.102152	0.151001	0.173202	0.323398	0.435939	0.138784
15386	Sult1b1	0.683678	0.562717	0.705224	0.377844	0.404053	0.159582	0.235243	0.848885	0.40731	0.306692	0.472257	0.337292	0.138619	0.345565	0.491726	0.254404	0.208434	0.415128	0.16142	0.367433
15387	Sult1d1	0	0	0	0	0	0.019014	0	0	0	0	0.0234454	0	0.0206455	0	0	0	0	0	0	0
15388	Sult2b1	19.8515	18.0084	22.9163	21.4284	17.7596	17.99	17.1723	20.9339	23.8479	20.1194	21.8978	22.8766	31.7653	28.368	29.5087	30.6802	64.9203	59.2285	58.8001	56.8804
15389	Sult4a1	0	0	0	0	0	0	0	0	0	0	0	0.0217924	0	0	0	0	0	0	0	0
15390	Sult5a1	0.249597	0.0958703	0.235075	0	0.473265	0.40782	0.0429413	0.216937	0.346968	0.391885	0.402293	0.143661	0.265687	0.147185	0.251327	0.185756	0.0532664	0.0884069	0.0412518	0.0853633
15391	Sumf1	11.6591	10.0225	10.6939	9.64784	13.7035	14.4327	14.5156	13.634	13.2142	13.6495	13.112	14.8239	12.9872	12.9922	13.8869	14.0734	13.369	14.2949	14.7668	14.4626
15392	Sumf2	21.624	20.3031	21.9822	20.2915	24.6424	22.9657	25.9532	23.6423	28.0916	28.8316	27.7648	26.44	23.6574	26.8861	23.07	25.4807	15.9319	18.5097	17.3589	17.6084
15393	Sumo1	122.791	131.188	114.62	142.598	129.483	106.528	117.637	121.534	112.821	115.126	122.907	117.605	110.189	109.1	108.925	115.935	90.3054	90.4716	85.6974	88.9375
15394	Sumo2	51.6869	50.7614	42.1456	52.6108	41.5128	48.3328	45.5386	45.5465	51.6568	47.7109	51.1846	55.6313	45.3931	46.3272	44.9385	42.6573	37.7428	35.5813	33.458	37.8798
15395	Sumo3	36.507	34.7377	37.1517	38.2678	34.7168	32.3312	31.1739	32.0553	36.6406	32.698	33.2757	31.8417	29.2165	27.6426	29.0905	29.566	26.1447	27.5748	27.0587	27.2013
15396	Sun1	90.944	87.1069	78.7928	76.7325	83.9557	84.3688	81.2468	81.3589	81.4567	79.6372	80.806	76.6368	84.2893	84.0961	84.977	76.8458	77.5316	73.219	84.4125	82.3445
15397	Sun2	27.4203	25.1286	23.8129	23.286	24.8673	23.3534	23.6081	21.6768	31.392	31.1677	31.1115	30.2638	35.1977	33.5794	34.2425	34.3167	40.6231	37.44	43.4697	41.717
15398	Sun3	0	0	0	0	0	0	0	0	0	0	0.105602	0	0	0	0	0	0	0	0	0.0448157
15399	Suox	1.67885	1.37218	1.50763	1.07619	1.55464	1.49276	1.87406	1.6034	1.52647	1.4942	1.74626	1.93261	1.39226	1.49652	1.1401	1.65623	1.17484	1.14089	1.00664	1.86273
15400	Supt16h	34.633	34.1267	29.0457	31.8641	30.5734	29.6503	30.0478	28.3332	29.7048	27.7854	30.0161	27.67	29.4362	29.7011	29.5216	27.6702	22.2225	23.0108	25.4871	23.8364
15401	Supt20	10.1361	10.1855	8.94636	8.81302	11.0715	10.8737	10.8271	10.1743	10.5677	10.7436	11.4827	9.65142	9.40905	10.3309	10.0116	9.68973	9.91986	9.98485	10.0852	9.75782
15402	Supt3h	4.80111	5.30925	4.33944	6.57198	5.9266	5.54184	5.11584	5.19928	5.40924	4.37695	6.17814	6.32906	6.51192	5.845	6.9007	5.40286	4.8586	4.44336	5.10654	5.28354
15403	Supt4h1	45.4034	48.6864	49.6757	47.5203	48.8977	43.2987	49.0094	51.3392	47.9192	50.0352	48.0363	52.1741	48.5427	43.8547	48.5302	53.6249	52.211	51.6794	46.7648	46.3389
15404	Supt5h	52.4069	52.86	48.8173	42.0064	40.9889	43.6499	45.095	41.2126	44.1424	45.3363	44.0363	42.4183	50.0882	49.4391	46.9839	46.8525	45.1476	43.0705	47.871	44.498
15405	Supt6h	20.5751	21.6811	17.4936	18.5127	19.3991	19.7491	19.0994	18.7354	19.6914	19.4624	19.9636	20.0163	20.3059	21.053	21.3411	19.6583	18.2591	19.2453	19.382	19.7395
15406	Supt7l	3.30296	3.88162	3.4404	4.56961	3.18984	3.08795	3.43208	3.53618	4.85755	3.78638	4.01915	4.15471	3.88843	3.97284	3.98662	3.54069	3.08095	3.04485	3.79594	3.47865
15407	Supv3l1	10.2887	12.0624	9.87783	10.0665	10.1667	10.3211	11.4438	10.1902	11.2257	10.8945	9.68946	10.9027	9.31763	10.1824	9.37618	9.1484	8.7062	8.30545	9.29314	7.97861
15408	Surf1	7.73247	7.26371	9.3398	6.47693	7.5978	8.76858	8.5076	7.23125	8.11658	7.23272	8.41396	8.0743	7.10543	6.96152	7.57796	7.93875	7.2691	7.04643	9.71383	8.76211
15409	Surf2	21.1599	24.168	22.4275	20.5197	24.7025	26.0479	26.0911	25.1624	20.0759	21.7985	21.2926	22.1768	23.0989	22.0019	19.7945	23.9049	21.7793	24.1218	20.9858	20.5006
15410	Surf4	35.6783	35.9613	27.0814	37.3963	25.6822	23.4108	24.9015	26.8623	35.4773	38.0909	34.8351	36.7651	33.6025	35.5241	34.9266	30.6819	20.8151	20.6031	22.9404	24.7154
15411	Surf6	22.343	20.8969	22.9576	23.869	22.1007	25.7841	22.8299	22.4824	20.4156	20.1115	20.6606	20.0875	21.8196	19.701	21.8452	21.9822	21.0389	20.0194	20.2462	19.9042
15412	Susd2	0.0263311	0.0151707	0.123995	0.0763993	0.095315	0.0774411	0.135902	0	0.0411786	0.108522	0.0477446	0.0606219	0.0280286	0.0931632	0.0927976	0.0587886	0.455164	0.475648	0.430832	0.445765
15413	Susd3	0	0	0.0308777	0	0.16954	0	0.0338427	0	0.0341814	0	0.0396316	0	0	0	0.0330124	0	0	0	0	0
15414	Susd4	0	0	0	0	0.0297553	0	0.014849	0	0	0	0.017389	0	0	0	0	0	0.0184194	0	0	0
15415	Susd5	0.13483	0.0517885	0.0211643	0	0.0232413	0.0220302	0.0231966	0.087891	0	0.0529233	0	0	0.0717612	0.0795083	0.0226275	0.025086	0.143871	0	0.0445679	0
15416	Suv39h2	2.04993	1.73068	2.22695	2.35558	2.34055	2.26832	2.07415	2.1301	1.95736	1.8403	1.88918	1.83408	1.55554	1.75938	1.70649	1.58603	1.1435	1.13226	1.25792	1.17658
15417	Suv420h1	5.93037	5.6603	4.77539	5.41957	9.07213	9.08497	8.17404	8.40428	7.31622	7.34789	7.43492	6.82673	6.91319	6.75887	6.8097	6.05195	6.58052	7.33967	6.99285	6.68464
15418	Suv420h2	8.97431	8.25686	8.38664	7.0648	7.17709	7.79199	9.12015	7.43723	7.79707	10.0148	8.09424	9.10948	8.55313	7.83554	7.56545	8.98931	9.6651	9.27733	9.70991	8.11925
15419	Suz12	13.2961	13.347	9.95562	13.4713	12.5434	11.6226	12.0771	10.6342	12.6648	11.0491	11.7191	10.9807	9.88441	11.4567	9.703	9.10564	7.75223	6.43326	7.77969	7.8496
15420	Sv2a	0.534547	0.876032	0.648886	0.672092	0.429997	0.55898	0.613099	0.681417	0.507773	0.629458	0.703613	0.314508	0.505784	0.532368	0.789437	0.729341	0.501941	0.605875	0.577199	0.658144
15421	Sv2b	0.0160445	0.0184881	0	0	0.00829698	0.0629169	0.049686	0.0941293	0.0920027	0.0755729	0.0872776	0.0369391	0.0170788	0.0189226	0.0565449	0.017911	0.102721	0.144915	0.127283	0.0823093
15422	Svep1	0.0317128	0.00913569	0.0224008	0.00575089	0.0327989	0.00388621	0.0286437	0.0258405	0.00826583	0.0233397	0.0527111	0.0228163	0.00421965	0.0280511	0.0359242	0.0221263	0.0253793	0.0252734	0.0550337	0.0284706
15423	Svil	12.1427	12.7674	9.50104	10.8277	10.8372	10.3854	10.7503	9.91385	14.6681	15.1203	14.8718	13.8304	14.1521	15.3628	14.1471	12.3115	14.9252	15.5485	17.6908	17.916
15424	Svip	0	0	0.51289	0	0	0.177958	0	0.709977	0.378511	0.855021	0	0	0.386454	0.214087	0	0	0.232435	0.192888	0.360016	0
15425	Svop	0	0	0	0	0	0	0	0	0	0.0215622	0	0	0	0.0215957	0	0	0	0	0.054474	0.0563621
15426	Svs1	0	0	0	0	0	0.0143384	0	0	0	0	0	0	0	0	0	0	0	0	0	0
15427	Swap70	9.18589	9.63627	7.65162	9.11473	10.8897	10.3328	10.5221	8.44526	7.75879	7.65344	7.28055	7.61899	7.89855	8.32966	8.26788	7.54578	7.04619	7.59692	7.87381	7.49098
15428	Swi5	190.892	196.299	194.83	200.128	193.948	182.89	197.461	203.128	212.582	214.708	221.031	234.652	197.671	199.431	197.557	213.29	164.438	164.528	149.921	157.225
15429	Swsap1	4.08835	4.2177	4.17303	4.25427	4.7154	3.54635	4.08764	4.79986	3.34747	4.86465	4.4246	4.28739	4.12406	4.08963	4.33222	3.72763	3.67269	3.79837	3.05656	3.42603
15430	Swt1	2.25675	1.75991	1.56725	1.57084	2.33404	1.79898	2.09424	1.72371	2.13896	1.879	1.91513	1.88935	1.88054	2.11044	1.64117	1.69225	2.07239	2.10735	1.72928	1.74244
15431	Syap1	11.8087	12.6824	10.5547	10.2705	13.2506	13.2345	11.2724	11.9949	12.7598	14.1753	14.24	14.0554	11.6852	13.5213	12.4677	12.3505	12.0744	11.5428	12.0226	13.2922
15432	Sybu	0.306928	0.454724	0.330366	0.699717	1.19418	1.34687	1.22205	1.10518	0.777141	0.894956	0.600705	0.689814	0.591198	0.448173	0.294339	0.799481	0.6363	1.38222	0.637714	0.79478
15433	Syce1	0.0289988	0	0	0	0.0299919	0	0.0299342	0	0	0	0	0	0	0	0.0291998	0.0647447	0	0	0.115026	0.0297532
15434	Syce1l	0	0	0	0	0.174872	0.110506	0.0581785	0.0734788	0	0.132735	0	0.259517	0	0.199412	0	0	0.144335	0.299443	0.223558	0.115653
15435	Syce2	0.236906	0	0.0743739	0	0.163346	0	0	0	0.0823314	0.371958	0.0954593	0.272713	0.0840593	0.279402	0.238548	0.264466	0.303347	0.0839116	0.391543	0
15436	Syce3	0	0	0	0	0.0616027	0	0	0	0	0	0	0.137131	0.0634027	0.0702474	0.0599757	0.132984	0	0.0632913	0	0
15437	Sycp3	0	0	0	0	0	0	0	0	0	0	0	0	0	0	0.0753308	0	0	0	0	0
15438	Syde1	1.63566	1.84193	1.50548	1.59093	1.9608	2.64216	1.80353	1.47817	1.51153	1.79475	1.57279	1.39076	2.15659	2.23596	1.83415	1.82594	2.26099	2.0738	2.45141	2.6508
15439	Syde2	1.82626	2.06314	1.34902	1.54117	2.11101	2.15312	2.50123	1.97633	1.56802	1.7429	1.63047	1.1542	1.41034	1.61891	1.9591	1.57234	1.58953	1.66154	1.73998	1.64107
15440	Syf2	39.4753	42.3921	40.7267	40.5394	43.7071	37.0938	38.3476	39.848	46.0747	42.7809	46.1348	46.3847	46.7626	45.3974	43.6084	49.1144	45.1772	50.5444	44.603	47.4262
15441	Syk	0.0628105	0.318457	0.130143	0	0.285831	0.160098	0.090771	0.163775	0.248844	0.147925	0.242966	0.187991	0.0534877	0.162971	0.113842	0.238399	0.225193	0.160181	0.137028	0.141778
15442	Sympk	34.172	31.9088	33.4477	29.8505	28.9732	28.6769	30.614	26.9611	30.7035	31.1503	29.3872	30.0925	31.6246	32.6218	32.0417	28.8806	24.482	24.4506	24.5303	24.3132
15443	Syn1	0.594041	0.402655	0.641754	0.4309	0.379473	0.753652	0.468919	0.364455	0.582906	0.78181	0.696972	0.683828	0.409159	0.824236	0.598158	0.604635	0.559297	0.222785	0.415819	0.215115
15444	Syn2	0.0317548	0.0731823	0	0.0230341	0.0164212	0.0466963	0.0327791	0.0413996	0.0496607	0.037393	0.0191931	0.0913862	0.101406	0	0.0159875	0.106347	0.0406607	0	0	0.0325809
15445	Syn3	0	0.0427032	0	0	0	0.0363308	0.0191272	0	0.0193186	0	0	0.0213302	0.019724	0	0	0.0206851	0.0474525	0.0196894	0.0367493	0.0190115
15446	Sync	0.311186	0.313757	0.109905	0.0282156	0.321843	0.24787	0.341299	0.278919	0.283883	0.526754	0.282127	0.268665	0.331247	0.298193	0.274175	0.325675	0.373556	0.165332	0.212152	0.199551
15447	Syncrip	23.4648	23.2407	18.8441	20.0742	21.4159	22.075	20.8228	21.646	21.8712	22.9319	21.2002	20.946	20.9208	20.8418	21.5663	19.8718	15.1129	15.0472	14.6064	14.4504
15448	Syndig1l	0	0	0	0	0	0.0699517	0	0	0	0.0560153	0	0	0	0	0	0	0	0.0252734	0.0235859	0
15449	Syne1	0.801392	0.84358	0.701727	0.93009	0.68547	0.70071	0.813826	0.672057	0.993591	0.652925	0.895433	0.747989	0.848443	0.924711	0.732794	0.720532	0.499207	0.662832	0.695895	0.497788
15450	Syne2	0.308552	0.177773	0.17436	0.179052	0.287207	0.181494	0.191103	0.201134	0.0965077	0.472338	0.111896	0.248632	0.426977	0.0363901	0.217484	0.241113	0.0790177	0.09836	0.0917922	0.221605
15451	Syne3	0.937869	1.11203	1.04972	0.946509	0.759121	0.746212	0.659444	0.637943	0.892782	0.656232	0.837968	0.62587	0.434056	0.785495	0.561147	0.531074	0.208852	0.144431	0.121308	0.195243
15452	Syne4	0.695639	0.00260353	1.2509	0.321584	1.48927	0.717043	0.571568	0.674321	0.688482	0.819152	0.580504	0.595403	0.55057	0.00266472	0.766007	0.530192	0.282245	0.00576204	0.370845	0.551015
15453	Syngap1	1.8646	1.43239	1.35518	1.48222	1.33848	1.7278	1.55561	1.13221	1.09184	1.1229	0.699867	1.45056	1.03319	1.62671	1.25169	1.08353	1.37366	1.39326	1.51974	1.40644
15454	Syngr1	3.77851	2.65487	2.90769	2.33973	3.05008	3.38805	2.28315	1.86232	3.17076	2.76731	2.39519	2.33394	2.40345	3.58678	2.73753	4.68104	3.65817	4.45571	3.70124	5.72065
15455	Syngr2	44.9197	45.0327	50.7725	49.3677	46.8513	46.8326	40.958	40.8595	45.9832	49.6013	42.0219	45.394	53.0769	50.9596	52.2317	54.8749	62.1776	62.1317	62.1573	63.4758
15456	Syngr3	0	0.0396379	0	0.0998079	0.213462	0.0674459	0.0710169	0.0896935	0	0.0405065	0	0.0395982	0.0732329	0.0405694	0	0	0	0.0731043	0.0341115	0.0352938
15457	Syngr4	0.184029	0.0605876	0.173322	0.190699	0.190331	0.206186	0.162827	0.308473	0.246685	0.092873	0.286019	0.151317	0.251862	0.155029	0.291193	0.117393	0.269304	0.111742	0.130351	0.107895
15458	Synj1	2.11155	2.08906	1.85477	1.61932	2.61769	3.04583	2.35578	2.07624	2.32006	2.11809	2.50092	2.21791	2.0509	2.54901	2.17629	1.85718	2.0756	2.14551	2.07979	2.57497
15459	Synj2	3.5091	3.923	2.80466	2.39362	2.23917	2.54066	2.6918	2.08809	3.39004	3.33606	3.67761	3.26124	3.96665	4.03417	4.11692	3.73764	4.03983	3.72022	4.04644	4.01329
15460	Synj2bp	6.79507	6.24775	6.46603	8.01912	7.46474	6.48897	5.52417	6.42615	9.21345	8.08447	8.21406	8.14636	8.54483	8.71988	6.3813	8.13582	5.40982	4.97573	4.85296	5.81588
15461	Synm	7.91013	7.46303	6.46555	7.29962	8.18102	8.18586	8.90814	8.9798	7.74679	7.04145	7.55292	7.232	6.56584	6.76274	6.52722	5.9804	4.44635	4.63655	5.42002	5.23286
15462	Synpo	0.287207	0.23289	0.290534	0.293208	0.682099	0.490129	0.549021	0.457648	0.698689	0.538618	0.617216	0.477559	0.317046	0.451636	0.578396	0.201871	0.503963	0.271276	0.432485	0.327421
15463	Synpo2	0	0	0	0	0	0	0	0.0133598	0	0	0	0	0	0	0	0.0114395	0	0	0	0
15464	Synpo2l	0	0.0164517	0	0.0414252	0	0.0419901	0.0147378	0.0186136	0.0148853	0.0336244	0	0	0.0151976	0.0336766	0.0431286	0	0	0.0151709	0	0.0146487
15465	Synrg	6.91246	7.42686	6.50126	7.63523	9.18051	8.73015	8.20814	6.83662	9.92054	8.8134	9.72747	9.24139	8.52518	9.54675	8.72682	7.48243	8.94876	8.41904	9.10492	9.39114
15466	Syp	0.0355811	0.0615002	0.0502663	0.129047	0.0367996	0	0.0918218	0.0695819	0.0741926	0.0628479	0.107528	0.0204795	0	0.0629455	0.0895692	0.0993008	0.04556	0.0378083	0.105851	0.0182533
15467	Sypl1	55.1267	51.8893	47.4475	45.6066	50.9151	44.1951	46.535	44.5034	55.7027	51.2608	50.7493	48.8455	51.9772	55.8791	57.8741	49.5443	49.9807	46.4689	51.2959	52.0482
15468	Sypl2	0	0	0	0	0	0	0.0127196	0	0	0	0	0	0	0	0	0	0	0	0	0
15469	Sys1	13.8884	11.2846	17.692	8.91183	16.9422	18.2413	12.9579	11.3747	14.387	11.8464	12.3763	10.3509	18.6692	15.6447	13.2675	15.3053	15.3896	14.1901	14.302	17.1727
15470	Syt1	0	0.0254845	0	0	0.0457472	0	0	0	0.11529	0.026043	0.0802039	0	0.0235419	0.104334	0.0222695	0	0.0566377	0.0470011	0.0438627	0.0226915
15471	Syt11	0.0176631	0.0203533	0	0.0512493	0.018268	0	0	0	0	0	0	0	0.0188018	0.0208316	0	0	0	0	0	0
15472	Syt12	2.19626	1.61687	1.87695	2.44866	3.97508	3.56857	3.67354	3.15495	3.37108	2.49043	2.67948	2.27071	2.55431	1.96665	3.05103	2.33825	2.91637	2.982	3.24669	3.42182
15473	Syt13	0	0.101866	0	0	0	0	0	0	0	0	0	0	0	0	0	0	0	0	0	0
15474	Syt14	0.0243086	0.0840324	0	0	0	0	0	0.0316917	0	0	0.0587697	0	0.0517513	0.0286691	0	0.0271365	0	0	0.0241054	0.0249409
15475	Syt15	1.1002	1.44717	1.06552	1.09921	1.11641	0.95648	1.34997	1.09607	1.24445	1.61332	1.40524	1.61299	0.784435	0.967049	0.930158	0.950112	0.784123	0.871289	0.679308	0.851942
15476	Syt16	0.0195397	0.180125	0.0368057	0.0566943	0.0606267	0.0957789	0.12102	0.101898	0.101859	0.0920363	0.0472403	0.112466	0.0623982	0.161314	0.0983758	0.130877	0.175139	0.373731	0.348776	0.521249
15477	Syt17	0.15962	0.202324	0.0902	0.0694704	0.198104	0.0782419	0.131815	0.145671	0.149776	0.112777	0.154363	0.202121	0.0509731	0.150603	0.0321453	0.249466	0.0613161	0.0678448	0.0949719	0.0491318
15478	Syt3	0.360105	0.276633	0.395679	0.116093	0.393129	0.156902	0.454325	0.286904	0.375441	0.306253	0.241836	0.460594	0.340729	0.212351	0.463324	0.267999	0.333016	0.425163	0.29758	0.287368
15479	Syt4	0	0	0	0	0	0	0	0	0	0	0	0	0	0	0	0	0	0.0114927	0	0
15480	Syt5	0.898549	1.0885	1.15006	1.16986	1.35824	1.28746	1.61723	1.2015	1.44125	1.03096	1.11404	1.35263	1.64317	1.49449	1.34557	1.0288	0.796537	0.758939	0.776804	1.01648
15481	Syt7	0.10418	0.0600232	0.016353	0	0.0359158	0.0510662	0.233003	0.0679108	0.162924	0.122677	0.0839567	0.119926	0.0369652	0.0614337	0.104902	0.0775328	0	0.0369003	0.0688726	0.0356299
15482	Syt8	2.55126	3.50517	2.74168	1.70826	1.92823	1.1223	2.32968	1.83364	1.94378	2.6576	2.21418	2.10853	1.70604	1.77449	1.71263	1.75265	1.29834	1.7378	1.7515	1.74509
15483	Syt9	0	0	0.0786704	0	0	0	0	0.0363003	0	0	0.0673159	0	0	0	0	0	0.0713048	0	0	0
15484	Sytl1	9.591	9.17413	11.131	9.75481	10.8154	12.2941	11.5611	9.54609	9.8059	11.051	9.54935	9.73477	12.9976	12.8926	11.7344	11.8811	17.4309	15.3857	16.0355	15.1311
15485	Sytl2	2.61692	2.42421	1.94273	2.6352	3.03557	2.69629	3.42168	2.70264	3.16704	2.94863	2.74162	3.21329	1.93355	2.5538	1.87037	2.23398	3.75821	3.1624	3.54148	3.09564
15486	Sytl3	0.113946	0.0656503	0.0178861	0	0.157132	0.0744716	0.0392072	0.0247591	0.0593994	0.044726	0.0229569	0	0.0202153	0.0223977	0.0764908	0.0212004	0.0243173	0.0201798	0.0188324	0.0584553
15487	Sytl4	0.0415377	0	0.117363	0.0301302	0.0644403	0.101804	0.0428775	0.0541537	0.0649599	0.122282	0.150636	0.143448	0.0884309	0.122472	0.104564	0.162295	0	0	0	0
15488	Sytl5	0.111226	0.320415	0.0523774	0.295828	0.0191726	0.0726937	0.0765425	0.0966723	0.115963	0.0218291	0.0672266	0	0.0394655	0.021863	0.0559986	0.103471	0.0712102	0.0787923	0.0735311	0.13314
15489	Szrd1	29.2556	30.0928	29.793	27.3361	26.3524	31.4607	28.7298	28.66	27.1348	29.3599	27.0505	26.433	30.2488	29.8254	30.8926	29.6079	25.5927	25.3184	26.6537	25.4903
15490	Szt2	2.08521	1.76924	1.58799	1.41211	1.14149	1.56512	1.67741	1.16281	1.87254	1.45312	1.66895	1.44398	1.97253	1.96933	2.03815	1.67765	1.77306	1.7397	2.09202	1.72577
15491	T	0	0	0	0	0	0	0	0	0.0221469	0	0	0	0	0	0	0	0	0	0	0
15492	T2	0	0	0.0535129	0	0	0	0	0	0	0	0	0	0	0	0	0	0	0	0	0
15493	TAF4	10.5868	9.89554	9.15375	11.1086	9.96106	9.49127	10.1885	10.2779	10.3822	10.1568	10.5329	10.0593	10.2521	10.5285	10.6095	10.6394	9.77252	8.47052	9.20162	9.88177
15494	TAF9	20.5678	25.4168	18.9097	25.3878	25.9526	22.8412	32.3334	25.3636	22.4077	21.2545	20.4099	17.7363	19.7279	22.4561	21.7119	26.2968	16.8972	18.5943	14.7458	14.9903
15495	TCRB	0.0897937	0.0465498	0.260193	4.89571e-29	0.181594	0.362694	0.408221	0.0597954	0.0442802	0.126946	0.159257	8.91276e-21	0.0860028	0.0718776	0	0.0613574	0.111138	0.0516762	0.226266	0.0455345
15496	TRBC2	1.29769	0.722154	0.652552	0.743881	1.57055	1.77848	2.07076	2.29255	1.48194	1.83363	1.08394	1.63961	0.970336	0.637754	1.54894	1.12189	0.499825	1.7433	0.584845	0.754156
15497	Tab1	10.4019	10.5387	9.9961	9.31639	10.8457	10.3774	11.5242	10.7644	9.1821	10.4871	10.6633	10.1057	10.2462	10.7531	11.0141	10.9345	12.9578	13.0627	12.9182	12.5695
15498	Tab2	20.3915	20.2643	17.1174	18.7874	17.8171	19.368	18.163	16.4638	19.4571	19.7556	20.0464	17.4169	19.7383	21.9661	19.2173	18.441	17.76	17.1424	20.4853	18.4967
15499	Tab3	0.8406	0.653259	0.405052	0.538846	0.646987	0.824082	0.484305	0.535213	0.713347	0.483416	0.40173	0.517583	0.395373	0.945277	0.728321	0.414638	0.525661	0.540086	0.620335	0.702009
15500	Tac3	0	0	0	0	0	0	0.0598683	0	0.0604675	0	0	0.133528	0	0	0	0	0	0	0	0
15501	Tac4	0	0.0448641	0.036669	0	0	0	0	0.0507597	0	0	0.0941297	0	0.0828885	0.0459184	0	0	0	0	0.0772179	0.199736
15502	Tacc1	1.25269	1.14592	1.05562	1.18765	1.42629	1.4543	1.35549	1.13176	1.35187	1.30043	1.29512	1.25862	1.39778	1.5098	1.56012	1.28802	2.26533	2.1251	2.23383	2.26052
15503	Tacc2	16.4819	16.2432	14.9046	15.3935	17.6884	17.1323	17.3718	17.6636	18.8341	19.3808	19.5317	19.5821	20.478	20.897	20.1787	19.4637	18.9483	19.1912	20.04	19.5923
15504	Tacc3	30.9916	30.5457	28.1426	26.1949	27.8204	24.5561	29.6349	29.7873	30.3174	31.5057	31.3232	29.5208	20.0958	21.3194	21.9501	23.0953	13.0874	11.1666	12.6642	12.3647
15505	Taco1	1.61934	1.22761	1.68566	2.72017	1.14591	1.21153	1.01174	1.27781	1.37729	2.25812	1.80296	1.81504	1.4062	1.35697	1.71638	1.52229	0.654787	1.35845	0.676128	1.26796
15506	Tacr1	0.0122824	0	0	0	0	0	0	0	0.0128055	0	0.0148474	0	0.0130742	0	0	0	0.0157272	0.0261026	0	0.012602
15507	Tacr2	0	0.0162198	0	0	0	0	0.01453	0.0367024	0.0293508	0	0	0	0	0	0	0	0	0.0299141	0	0
15508	Tacr3	0	0	0	0	0	0	0	0	0	0	0	0	0	0	0.0195567	0	0	0	0	0
15509	Tacstd2	99.3804	90.5088	115.249	99.0289	130.696	123.066	131.624	133.748	133.079	145.752	124.916	138.081	176.904	167.439	165.528	165.063	204.358	193.735	201.458	202.533
15510	Tada1	6.70916	6.03559	5.73682	4.86663	7.76063	8.16395	8.14057	7.67274	5.79839	5.95995	6.11824	5.58919	6.54654	5.62216	5.92602	5.68294	3.80557	3.84597	4.61048	3.9853
15511	Tada2a	10.3282	11.1876	10.2541	8.60761	12.1902	11.4962	11.4038	11.7983	9.47674	9.38619	9.17664	10.6935	9.144	8.31697	10.782	10.3032	9.38787	8.76707	9.7863	10.7199
15512	Tada2b	6.68332	7.21396	6.06216	7.22498	9.74269	11.5495	9.50568	8.71322	6.58831	7.10925	6.51714	7.8287	7.2642	7.88219	7.67582	7.10679	6.76796	6.83957	7.15161	7.09821
15513	Tada3	18.0602	19.2729	17.5162	18.05	20.4597	19.7944	22.0868	16.1928	17.2134	19.239	18.2407	17.6677	18.9265	16.7047	18.207	19.6806	14.1122	14.0442	14.9848	16.6968
15514	Taf1	7.62458	8.28035	6.08289	7.85427	7.28871	7.14656	7.57856	6.86268	7.54607	7.34035	7.50739	8.24551	6.69071	7.35856	7.11949	6.24998	6.23022	5.65473	6.51917	6.48455
15515	Taf10	83.6973	80.7667	110.285	90.9258	77.4517	91.127	79.3746	74.8053	76.6227	84.3094	74.5504	77.7972	80.7237	79.1793	79.6171	86.7736	84.6799	82.5372	76.5836	87.9342
15516	Taf11	7.27108	7.72773	7.24695	6.91283	9.49138	8.40852	8.85371	9.01933	8.50072	10.7234	9.17349	9.06082	7.47682	7.86771	7.74798	9.14143	8.13523	8.66387	7.31533	7.74995
15517	Taf12	13.1973	12.9599	11.9702	13.2512	14.1199	14.3401	13.623	14.9596	14.0643	14.8132	14.2243	15.6785	13.7367	12.0377	12.3396	12.7731	9.73957	10.8457	9.50903	11.1393
15518	Taf13	42.2709	39.9108	40.1305	46.1383	44.6738	45.0622	47.9247	43.871	43.6859	44.5557	48.0837	48.9081	38.0811	37.4356	36.9838	39.6961	29.4087	31.7984	30.4384	32.2831
15519	Taf15	111.928	106.135	99.0667	95.2305	102.03	109.423	104.055	109.251	94.3606	97.9165	93.5674	105.067	90.1198	89.9142	94.2928	94.6574	85.0474	79.1107	80.9216	89.4638
15520	Taf1a	2.5431	1.96471	1.98688	3.68939	3.46707	2.94643	2.23733	3.05177	2.59114	2.31404	2.06109	2.52828	1.99952	2.24947	2.12424	2.25826	1.81319	1.84247	1.46153	1.36393
15521	Taf1b	2.97645	2.90845	2.96026	3.14355	4.65452	3.47821	4.3506	3.47691	3.07838	3.50493	3.10869	3.3441	2.86417	3.25763	2.34971	2.1797	2.13428	2.22659	1.72372	2.49197
15522	Taf1c	9.66514	10.0376	10.1171	8.99837	11.2509	15.5827	13.4667	11.8365	8.72654	8.73256	7.51434	7.20287	10.2737	10.5146	8.62028	8.65901	8.86729	7.98145	7.98923	6.9374
15523	Taf1d	35.3149	33.9495	35.6404	33.2869	41.1328	42.4775	44.1773	43.1796	32.2771	28.115	30.2284	30.6617	28.7423	27.8449	26.6865	32.5557	22.0561	21.6248	19.4554	19.7203
15524	Taf2	7.29365	6.69868	6.57948	6.82893	7.21658	7.35416	6.75627	6.90671	6.87592	7.26658	7.24845	7.32382	6.21462	7.29748	6.5654	6.35032	5.71854	5.39068	6.07811	5.61468
15525	Taf3	2.88423	3.23829	2.92537	2.46765	2.37111	3.62507	2.90092	2.98891	3.16127	2.35131	2.41376	3.40531	3.5425	2.35496	2.82975	2.47674	1.89392	2.51468	3.0068	3.56629
15526	Taf4b	3.17193	3.01238	1.82198	3.36275	3.62304	3.58801	4.01185	3.77179	2.90726	2.54481	2.7388	2.12662	2.50448	3.14484	2.685	2.62652	1.3836	0.814842	1.7801	1.53782
15527	Taf5	4.93092	4.74239	3.80299	3.79267	3.94866	3.86976	4.72926	4.13386	4.93851	4.75487	4.19278	4.58865	3.23745	3.46484	3.5707	3.98755	2.27033	2.25536	2.28444	2.53624
15528	Taf6	91.4529	90.9967	89.6127	90.1799	93.7715	91.159	93.1851	86.2696	96.9256	98.3614	93.4168	90.9055	94.628	93.5061	90.1468	87.0371	72.5717	67.5354	75.5608	75.2551
15529	Taf6l	10.2467	10.6418	13.3989	9.56994	9.25585	12.7615	9.64658	11.1515	9.10123	9.9946	9.48921	9.84641	9.87738	9.77672	9.89703	8.98407	7.26411	8.64505	7.47906	7.76085
15530	Taf7	4.98346	5.60573	5.85572	7.40186	5.645	5.88591	5.48715	5.59986	4.94827	3.88425	5.07749	6.14646	5.27946	5.70948	5.18527	5.69567	4.34523	5.598	5.436	4.40701
15531	Taf7l	0.0224597	0	0.0211529	0	0.139373	0.0440367	0	0.0585626	0	0	0.0542998	0.0775633	0.0956304	0	0.113077	0.0250725	0.0287587	0	0	0
15532	Taf9b	1.42576	1.36092	1.44301	1.62077	2.69608	2.27394	2.59204	1.7617	2.263	2.55595	2.52094	2.37615	1.95938	1.74426	1.79991	1.66289	1.59402	1.54893	1.84644	1.7576
15533	Tagap	0.293233	0.270314	0.276172	0.283603	0.323493	0.440788	0.565023	0.356809	0.244576	0.483416	0.236312	0.472575	0.499418	0.484167	0.295265	0.370992	0.400503	0.373905	0.193855	0.401148
15534	Tagln	1.26799	1.22326	1.52749	1.2834	2.37885	1.6478	1.61329	1.73001	2.55175	2.22233	2.42394	2.71562	2.9192	2.43445	2.73172	2.43599	2.75637	2.8514	1.98844	2.60196
15535	Tagln2	310.736	313.651	330.597	321.821	294.301	294.47	314.445	311.109	341.45	336.983	337.274	348.436	318.386	317.097	334.56	333.794	242.935	245.013	234.719	242.887
15536	Tagln3	0.0378792	0.130945	0	0	0	0	0	0	0	0.0446048	0	0	0	0	0	0	0	0	0	0
15537	Tal1	0	0.0136571	0	0	0	0	0	0	0	0	0	0.0136434	0	0	0	0.0132308	0	0	0	0
15538	Tal2	0	0	0	0	0	0	0	0	0	0	0	0	0	0	0	0	0	0.038083	0	0
15539	Taldo1	130.234	130.726	140.994	136.487	129.5	119.615	118.776	130.997	132.158	133.307	135.267	139.148	131.417	133.108	129.994	139.202	141.389	143.796	136.821	140.187
15540	Tamm41	30.5859	28.5039	29.2046	32.1546	26.2761	25.0795	26.8438	28.6663	27.9207	29.751	28.7521	27.5424	23.8931	22.8154	24.837	26.3948	20.0332	19.695	19.1137	19.6677
15541	Tanc1	4.74161	4.09367	3.58345	3.54397	4.5239	4.78973	4.36642	3.82367	4.5754	4.37855	3.69343	4.01491	5.46917	6.28057	5.84111	4.15092	7.41859	6.991	8.98237	7.8002
15542	Tanc2	1.83367	1.47836	1.10572	2.37924	1.27057	1.80357	1.38681	0.962552	1.57736	1.35398	1.33873	1.21215	1.58469	1.64157	1.68185	1.08092	1.24758	1.2861	1.52429	1.70751
15543	Tango2	8.0387	7.75305	7.71339	8.18905	7.29755	8.84421	8.58412	7.32633	6.17411	6.17218	6.91489	7.22313	8.07409	8.23245	6.52121	7.34226	8.93799	10.6305	8.19642	9.12689
15544	Tango6	4.19031	4.34232	3.22025	3.10286	3.50618	3.352	3.73973	3.4713	4.59631	4.12905	3.16586	4.00298	3.71705	3.4491	4.43912	3.42712	2.42193	2.21085	3.14533	3.00057
15545	Tank	7.96774	7.14357	6.1067	6.6642	7.04236	7.73147	7.3645	7.97631	9.70569	8.7362	9.11564	9.42942	7.13995	8.82168	7.61363	8.41816	9.52567	9.24403	8.7074	8.67552
15546	Taok1	9.88356	10.6255	8.78444	12.5702	10.1946	10.8713	9.58693	10.0527	11.3404	11.2952	11.8194	11.0419	11.113	11.7502	10.7525	9.56914	9.4492	9.13666	9.63017	9.80084
15547	Taok2	22.8299	20.6006	22.5876	19.1667	20.4962	24.5809	21.1949	20.1262	19.1983	21.1046	18.8017	19.7464	22.7602	22.5817	21.746	21.2248	21.1062	19.8327	23.0114	23.2862
15548	Taok3	1.59427	1.76776	1.11905	1.30917	2.11553	2.46237	1.52149	1.13729	1.75625	1.70023	1.90901	1.48897	1.85714	1.79156	1.86278	1.35999	1.54067	1.4863	2.10296	2.43818
15549	Tap1	9.41802	9.91657	9.64837	7.56536	11.6415	12.8088	10.9131	9.84511	8.05136	8.94264	8.83567	7.65959	9.28199	9.2422	8.01991	9.12986	8.99436	9.34139	9.94687	9.51683
15550	Tap2	3.13244	3.09843	2.91538	2.66764	3.4882	4.03112	3.5101	3.1683	3.1984	3.6995	3.22809	3.40381	3.55077	3.4219	3.27512	3.12552	4.22394	3.65253	3.80266	4.30421
15551	Tapbp	22.5356	21.1761	23.7006	19.4603	19.4505	21.7508	21.1024	18.6774	22.796	25.5259	19.2313	23.3476	24.2739	24.648	24.3937	23.8395	19.7525	21.01	22.1876	21.0574
15552	Tapbpl	0.978271	0.999166	0.649135	1.38697	0.781825	1.8963	1.37703	1.04351	1.7617	1.41378	1.18256	1.17732	1.04134	1.2062	1.02983	1.01762	1.25264	1.20488	1.10238	1.41433
15553	Tapt1	3.96739	4.04414	3.62159	3.2763	4.70297	5.47512	4.5994	3.89919	3.94544	2.83902	4.09495	3.93469	3.31355	4.0312	3.53394	4.05418	3.20436	2.3673	3.54081	2.69286
15554	Tarbp2	17.5265	16.4461	15.9153	13.8313	16.6506	17.378	16.2944	13.8066	18.7788	18.9241	16.3557	17.4154	18.5044	17.8762	18.0504	17.9403	13.6698	13.2852	12.3132	12.8571
15555	Tardbp	83.8967	79.7406	64.7508	69.4634	59.964	61.9777	66.5205	69.593	73.9585	73.8011	74.1286	69.555	60.655	67.203	64.7915	63.5746	48.875	48.7599	50.1597	48.8959
15556	Tars	65.1685	77.0035	66.3195	68.7971	90.2897	92.8279	93.1273	70.8503	64.902	65.3555	66.3818	64.7644	57.7192	60.876	61.2224	55.5982	39.2139	39.0906	37.8671	38.7722
15557	Tars2	13.8647	14.151	15.5389	14.098	15.0022	14.2553	13.6138	13.0638	12.5068	13.1198	13.3607	13.85	15.289	13.9378	14.1579	13.7292	11.9418	13.0683	14.0136	13.3306
15558	Tarsl2	2.31045	2.88892	2.19917	2.28213	2.46584	3.13252	2.51184	2.27517	2.22946	2.60491	2.67409	2.9992	2.32858	2.43502	2.00472	1.92071	1.19596	1.20142	1.41369	1.68965
15559	Tas1r1	0.0939133	0.144289	0.103191	0.204366	0.145694	0.245514	0.0807854	0.204062	0.114231	0.0552939	0.113525	0.072072	0.116629	0.166139	0.23641	0.104839	0.080168	0.0997919	0.10865	0.240891
15560	Tas1r2	6.76946	6.3698	5.24108	5.8753	7.08536	6.97697	7.50654	7.20689	6.53382	6.36145	5.81573	5.89552	6.85972	7.38239	7.04709	5.71723	6.43476	6.54142	7.37248	7.43844
15561	Tas1r3	0	0	0	0	0.016829	0	0	0	0.0169647	0	0	0	0	0	0	0	0	0.0172903	0	0
15562	Tas2r108	0.0458276	0	0	0	0.189588	0.0449271	0.0473058	0	0	0	0	0	0	0	0	0	0	0	0	0
15563	Tas2r137	0	0	0	0	0.0456029	0	0	0	0	0.103843	0	0	0	0	0.0443984	0	0	0	0	0
15564	Tas2r143	0	0.0545973	0	0	0	0	0	0	0	0	0	0	0	0	0	0	0	0	0	0
15565	Tasp1	2.81147	2.9383	3.48947	2.05517	3.7643	3.18354	3.53208	2.92662	2.88575	2.61772	3.2932	4.03924	2.15754	2.0049	3.07235	3.28451	2.76276	2.89482	3.13377	2.63863
15566	Tat	0	0	0	0	0	0.0174114	0	0.0231547	0	0	0	0	0	0	0	0	0	0	0	0
15567	Tatdn1	6.89427	7.78104	6.4042	6.37102	6.59316	7.63837	7.26288	7.26447	5.8586	6.22779	6.33611	7.12094	7.33872	6.29315	7.1798	10.1212	8.64643	7.77742	7.02396	7.55811
15568	Tatdn2	10.6617	10.1007	10.1925	8.71762	11.4191	12.5827	12.451	10.7245	11.0245	10.7514	11.4248	10.1913	10.1691	10.6993	10.5153	10.6809	9.78604	8.91141	9.37219	10.1909
15569	Tatdn3	1.80773	2.85909	2.03639	2.46828	3.15273	2.84943	3.14665	2.72648	3.2151	2.17044	2.14239	3.01944	1.66015	1.75577	1.6775	2.29502	2.36011	1.77023	2.24957	2.61848
15570	Tax1bp1	50.5206	55.5019	46.3955	55.9964	52.7964	48.217	51.1104	50.0975	54.7394	51.2465	53.4234	53.0521	51.5648	55.4929	55.1991	55.4968	49.372	49.1398	53.1945	50.899
15571	Tax1bp3	43.8961	42.9546	48.9461	50.9139	48.5966	50.1286	47.8273	51.3966	53.1972	51.1333	48.7985	58.4015	52.0296	50.312	53.5385	52.8596	57.4179	54.7979	56.6206	55.5979
15572	Taz	8.31598	7.79595	7.61089	8.2133	8.55218	8.77438	9.06919	9.80046	8.37622	7.74548	7.9228	8.65348	9.25217	9.30902	8.61016	8.23444	10.4076	9.13607	9.5976	9.27949
15573	Tbc1d1	7.53311	7.69461	5.87053	7.84991	5.53883	6.0127	6.02134	6.18529	5.64142	5.57359	5.58734	5.57653	4.96736	5.33331	5.61627	4.25438	3.14416	3.23494	3.63593	3.63655
15574	Tbc1d10a	16.1578	15.4989	17.8288	16.1195	15.5463	17.5602	17.0814	16.8861	18.2685	19.3837	16.9923	18.6499	21.995	20.1802	21.5913	21.1566	22.4089	24.6721	25.8383	23.8672
15575	Tbc1d10b	15.9946	17.8603	17.2886	15.7141	15.6	17.9628	16.0809	13.5057	14.2951	14.106	13.8415	13.2588	16.7144	15.3881	15.3692	15.4193	15.1946	14.5575	16.307	14.9104
15576	Tbc1d10c	0.218524	0.419676	0.50309	0.176123	0.175784	0.261836	0.200509	0.158275	0.329087	0.257323	0.381561	0.279503	0.310148	0.171815	0.317833	0.21684	0.27981	0.180602	0.337085	0.274032
15577	Tbc1d13	2.66068	3.02503	2.13834	1.90425	2.56834	3.19963	3.77186	2.96004	2.9959	3.17486	3.38783	3.26702	3.77627	3.26347	2.53623	3.16822	3.13433	2.78953	3.69382	2.98468
15578	Tbc1d14	11.3085	11.3256	10.4089	11.4667	10.5369	10.6586	11.3642	11.3976	11.7455	11.191	12.0259	11.8165	11.7553	11.965	12.3602	12.013	14.8197	14.9342	14.2593	14.4376
15579	Tbc1d15	13.0558	12.7876	11.3921	13.0635	13.5228	11.8958	12.1689	11.99	12.9713	12.367	11.3493	13.9904	12.7939	14.4468	13.3397	14.0388	9.44044	10.874	12.0709	11.8589
15580	Tbc1d16	2.00459	1.84791	1.40738	1.29544	1.41357	1.3935	1.41085	1.42551	1.34897	1.63089	1.3658	1.2377	1.51307	1.95581	2.20198	1.2613	1.70341	1.52977	1.91555	1.66408
15581	Tbc1d17	16.4539	15.8448	16.9071	14.3335	18.4456	18.7237	16.1816	13.4135	15.2891	17.589	16.2223	17.62	19.6057	20.2542	21.2485	20.5827	21.99	23.0432	23.6839	21.4317
15582	Tbc1d19	2.06841	1.38131	1.63814	1.39807	2.43096	2.35036	3.29974	2.26763	2.49957	2.26959	3.38115	2.84102	1.97657	2.77209	1.91707	2.07288	1.56503	1.47358	1.35188	1.2058
15583	Tbc1d2	8.24846	8.11941	8.59463	6.7052	7.44041	9.52592	7.82281	7.00215	7.07913	7.2761	7.38596	7.36248	8.82222	8.69374	8.63312	8.05292	7.78576	7.81191	8.24797	7.96763
15584	Tbc1d20	15.5863	15.0199	12.6237	13.3351	13.4493	15.3704	15.5813	11.7032	12.5962	14.987	13.5269	14.8633	14.2349	15.9167	15.5395	12.6292	12.7146	14.7652	16.4925	14.5723
15585	Tbc1d21	0	0	0	0	0	0.0336677	0	0	0	0	0	0	0	0	0	0	0.0439742	0	0	0
15586	Tbc1d22a	3.58325	3.53013	3.5551	5.35711	4.92243	4.45139	4.77177	3.20948	4.22065	3.73632	3.7033	4.47121	5.12449	4.25828	4.57208	3.87797	3.71259	3.22625	3.01082	4.09744
15587	Tbc1d22b	8.86153	9.88497	8.46186	9.40973	9.16501	10.4128	10.1256	10.0126	8.7128	10.3914	8.79282	9.1525	9.459	9.66729	8.94774	9.05432	9.25081	9.06312	8.98275	9.23096
15588	Tbc1d23	6.30514	6.58356	5.15037	5.92048	5.76134	5.24106	4.38114	4.92147	7.25442	6.15116	6.63518	5.98973	7.21118	7.4843	7.15016	5.96804	5.98325	5.72412	6.35363	6.80414
15589	Tbc1d24	1.15528	0.998421	0.735448	0.791449	1.58206	1.58351	1.67839	1.29698	1.17102	1.22184	1.3836	1.29295	1.42333	1.31205	1.26022	1.15832	0.945098	0.943428	1.17745	0.954849
15590	Tbc1d25	7.74465	8.36642	6.29787	6.26795	7.26823	6.20403	8.01296	8.04013	8.31744	8.27532	8.23504	7.78019	7.57601	7.63273	7.34704	7.34477	7.85072	5.16245	6.87994	5.83083
15591	Tbc1d2b	10.3692	10.5004	9.10834	9.7337	8.83935	9.76916	9.45195	8.9964	9.5772	8.66226	8.91008	8.00274	10.1537	11.3712	10.1228	9.35224	12.1481	12.7518	14.0282	13.9414
15592	Tbc1d30	0	0	0	0	0	0.0361074	0.0380191	0	0	0	0	0	0	0	0	0	0	0	0	0
15593	Tbc1d31	4.23546	5.21424	4.28452	4.98918	5.19172	5.44167	5.33119	4.49931	5.35939	4.43331	5.1637	5.94522	4.18739	3.74286	5.1518	4.47225	3.6001	4.23132	4.37956	4.03612
15594	Tbc1d32	0.182361	0.271939	0.292986	0.186747	0.177512	0.347039	0.287901	0.223763	0.31315	0.480006	0.350115	0.259318	0.42249	0.506054	0.44286	0.323326	0.164827	0.296363	0.287212	0.341191
15595	Tbc1d4	0.330595	0.307214	0.200878	0.24754	0.231621	0.125458	0.187142	0.208551	0.344674	0.313946	0.360958	0.356011	0.522185	0.477939	0.354363	0.273815	0.122897	0.192642	0.211505	0.229777
15596	Tbc1d5	3.60931	3.93194	3.76073	3.50583	4.61251	4.55516	4.18609	3.31281	4.85515	4.83638	4.67647	4.84732	3.7647	4.22005	4.3967	3.64711	3.90443	3.73605	4.00083	4.03308
15597	Tbc1d7	11.2746	11.0341	10.7277	7.67414	14.8954	12.6429	11.718	12.3834	13.1234	14.3222	12.1821	12.1342	12.5357	11.2934	10.0697	11.3793	9.24539	8.78012	9.26594	8.87401
15598	Tbc1d8	3.27836	3.74225	3.03937	2.57124	5.4568	4.55978	5.31939	5.28918	4.82788	4.59634	5.72154	5.88488	4.24217	4.37391	4.22951	4.0829	4.94553	5.34511	5.14059	5.04546
15599	Tbc1d8b	0.325931	0.260011	0.389613	0.363725	0.50564	0.467	0.401145	0.310522	0.36595	0.265708	0.393994	0.389625	0.253535	0.458319	0.530153	0.209912	0.256825	0.173166	0.174035	0.347272
15600	Tbc1d9b	8.00762	9.08168	8.10839	8.78279	10.6942	12.1541	10.1752	8.7934	9.50256	9.93672	9.50921	8.81605	10.0341	9.91711	10.1649	9.07185	8.45574	8.71408	9.14875	8.53603
15601	Tbca	193.077	194.907	192.075	200.467	212.879	174.363	196.326	212.994	206.169	204.184	202.629	208.063	191.782	178.505	194.574	228.018	176.332	188.322	161.852	185.339
15602	Tbcc	15.9449	16.2479	19.9586	16.1745	14.2865	20.6546	16.84	16.1386	14.5299	14.5285	14.7161	15.1936	21.4233	20.5455	17.4587	19.3556	19.9444	21.0372	19.0228	20.313
15603	Tbccd1	4.67067	4.11426	3.44094	4.33661	5.98998	4.94521	6.08558	4.8173	5.80021	4.86441	4.11533	3.91897	3.62387	4.79852	4.285	3.89314	3.93391	3.99249	3.99351	4.85607
15604	Tbcd	19.5825	20.6597	19.0505	19.5802	19.7801	17.9446	18.9795	18.024	20.4897	19.4831	20.114	18.6413	19.709	19.0708	20.3086	18.6011	14.8946	14.3415	14.5118	14.7982
15605	Tbce	16.7729	16.6281	16.856	17.1284	18.6556	16.9486	19.8288	18.2024	19.9784	20.3854	21.3516	21.6272	16.7071	17.2123	15.9692	18.4365	12.9582	14.4873	13.5199	12.2339
15606	Tbcel	0.546349	0.346257	0.308737	0.871873	0.395542	0.374929	0.563971	0.356145	0.37025	0.579019	0.660441	0.660374	0.494334	0.773224	0.550136	0.640403	0.524682	0.609576	0.812675	0.672674
15607	Tbck	0.870136	0.811677	0.734957	1.0219	1.08564	1.23894	1.06216	1.03538	1.09439	1.18727	1.21046	1.22424	1.19822	1.14839	1.07782	1.38766	1.03459	1.15942	1.30799	1.29664
15608	Tbk1	9.19506	8.02345	7.84034	8.0038	10.2504	9.67497	9.68003	9.95631	9.60127	9.86888	9.07886	9.00117	8.42799	8.31134	9.72526	8.94836	7.78334	8.59219	7.50339	7.74905
15609	Tbkbp1	0.152158	0.0438331	0.16719	0.0183952	0.0655705	0.111876	0.143977	0.0991863	0.0925388	0.074656	0.107294	0.0729819	0.107978	0.0747719	0.051071	0.11324	0.048708	0.0538942	0.113165	0.0390291
15610	Tbl1x	24.0557	23.7113	19.8368	22.4894	24.5249	24.1568	23.5542	22.4123	23.2146	22.5177	24.1568	22.3111	20.8447	23.1049	22.4964	19.3589	17.9653	17.4763	20.0323	18.865
15611	Tbl1xr1	17.4551	17.6842	14.5914	17.5198	14.3965	12.2684	13.3532	13.8203	15.2959	14.8444	14.6179	14.5613	15.2775	16.6781	16.0901	14.6943	15.7956	14.9806	16.8107	17.0107
15612	Tbl2	6.55468	5.94499	5.51618	6.87168	7.46012	7.53379	7.17186	7.53337	6.52645	6.00584	6.47421	6.51597	5.49183	4.9373	5.6007	4.34425	4.36637	4.00982	4.16111	4.05326
15613	Tbl3	35.1225	38.539	40.2982	29.2485	32.4742	33.8732	34.3681	33.1071	34.2224	35.848	34.9145	35.3724	34.8871	34.2223	35.4166	33.872	24.4193	24.7737	23.6684	22.7334
15614	Tbp	9.07372	10.9733	8.33426	9.57948	10.8711	11.2734	12.1949	10.5706	9.92846	10.2087	10.3441	9.59199	9.08489	9.61535	9.56631	8.62495	7.9374	8.23363	7.43885	7.74277
15615	Tbpl1	16.1329	17.2594	16.9964	17.2304	20.6093	16.9802	20.161	19.4844	19.1589	16.0448	18.8638	17.0142	14.1878	18.521	15.9789	18.378	11.4904	12.7606	14.1333	12.626
15616	Tbr1	0	0	0	0	0.0211966	0	0	0.0267195	0	0.0482673	0	0.047185	0	0.0966846	0.0206368	0	0	0.0217776	0	0.0210279
15617	Tbrg1	77.5142	78.7864	78.0152	84.8232	75.4032	69.0693	76.5921	76.2423	94.2462	86.5317	91.4273	93.7856	85.1012	81.7311	85.7503	83.0977	60.1019	62.7739	65.2447	64.2022
15618	Tbrg4	15.1699	15.0163	16.5798	15.9204	14.7575	17.7855	15.3954	14.5174	12.8995	12.4315	14.1435	12.5397	14.5302	14.1637	14.8417	14.3974	11.5203	12.0467	12.1892	10.8179
15619	Tbx1	9.81057	9.22092	12.8165	10.3957	10.3803	13.784	10.5704	9.07698	8.57862	10.0618	7.67848	9.49791	9.98583	10.9039	8.76325	9.16021	12.1278	13.1149	12.9117	13.3128
15620	Tbx10	0.0810286	0	0	0.117552	0	0	0	0	0	0	0.0979495	0	0	0	0.0407951	0	0.207507	0.301352	0.0803514	0.207841
15621	Tbx15	1.27067	1.61833	1.54317	2.03747	1.76378	2.19638	2.24363	2.22335	1.74314	2.00817	1.53603	1.73218	1.81532	2.1296	1.91922	1.38117	1.79831	1.91873	2.02272	2.02421
15622	Tbx19	0.494873	0.551235	0.512689	0.21538	0.511821	0.98647	0.493808	0.387108	0.257974	0.485616	0.598216	0.550683	0.43898	0.505825	0.348812	0.46037	1.03499	0.648549	0.637959	0.727771
15623	Tbx2	0.0679615	0	0	0	0.0351445	0.0666261	0	0	0	0.0800283	0	0	0	0	0	0	0	0	0.0336968	0
15624	Tbx21	0	0	0	0	0	0.0169309	0	0	0	0.0203367	0	0	0	0	0	0.0192794	0	0	0	0
15625	Tbx3	0.929501	0.935297	1.02338	0.873654	1.50293	1.41177	1.68923	1.04114	1.26936	1.12537	0.870399	1.02478	0.961551	1.35872	1.00186	0.789186	1.05608	0.848574	0.947698	0.81936
15626	Tbx4	0.0128864	0.059396	0	0	0.0133277	0.138965	0.013302	0.0504009	0.0268703	0.0606976	0.0311548	0	0	0	0.0389271	0	0	0	0.0127787	0
15627	Tbx6	0.145767	0.0279946	0.22881	0.35245	0.0753795	0.0714513	0	0.158367	0.101316	0.0858241	0.117471	0.195766	0.103443	0.171915	0.122314	0.108483	0.311081	0.0516304	0.120457	0.224338
15628	Tbxa2r	1.63919	1.91437	2.35745	1.73533	2.77209	2.88822	3.17833	2.7724	2.14779	2.08674	1.82084	1.93795	2.28718	2.5341	1.78438	1.60733	1.9571	1.97718	2.19661	2.38638
15629	Tbxas1	0	0	0.0427177	0	0.023455	0.0444654	0.0234098	0	0	0	0	0	0.0482807	0	0	0.0253166	0.087116	0.0722938	0.0449777	0
15630	Tc2n	0.314585	0.12794	0.156855	0.026846	0.0956936	0.235838	0.152815	0.0965017	0.135051	0.0217906	0.0894773	0.0639058	0.157583	0.152771	0.0745329	0.0619732	0.118474	0.334276	0.110102	0.189864
15631	Tcaim	2.37352	2.03498	1.87616	2.00863	2.83472	2.64545	3.09177	2.96549	2.94596	2.41231	3.38153	2.9437	2.45134	3.0159	2.23349	2.77582	2.26131	1.74145	2.11552	2.21783
15632	Tcam1	0	0	0	0	0	0	0	0	0	0	0.0383571	0	0.0168882	0	0	0	0	0	0.0314656	0
15633	Tcea1	36.331	40.1709	36.3254	43.9365	41.7763	43.698	41.2331	39.1612	39.9796	37.8647	40.3037	38.765	34.6178	34.7362	34.7238	36.3007	28.0432	30.4468	28.424	29.7106
15634	Tcea2	7.51026	8.42872	7.95745	7.03665	8.4552	6.404	8.15628	8.15943	7.83009	7.78432	8.41662	7.65479	7.66131	7.28895	6.45948	7.59796	2.85492	2.70169	4.18922	2.60868
15635	Tcea3	1.34931	1.47507	1.40114	1.20461	1.61021	2.17074	2.14281	1.66891	2.34461	2.15925	2.0493	2.19048	2.28333	1.34652	1.35866	1.5449	1.59483	1.47053	1.50957	1.4199
15636	Tceal1	0.393227	0.535501	0.538688	0.674193	0.850359	1.08641	0.848721	0.372844	0.596324	0.50514	1.03711	0.946475	0.570786	0.716727	0.359957	0.678412	0.366189	0.721726	0.212695	0.366778
15637	Tceal3	0	0	0	0	0	0	0	0	2.02202e-14	0	0	4.46513e-14	0	2.28732e-14	0	0	0	0	0	0
15638	Tceal5	0	0	0	0	0	0	0	0	0.0725008	0	0	0.1601	0	0.0820135	0	0	0	0	0	0
15639	Tceal6	0	0	0	0	0	0	0	0	4.70391e-14	0	0	1.03874e-13	0	5.3211e-14	0	0	0	0	0	0
15640	Tceal7	0	0	0	0	0	0.0829633	0	0	0	0	0	0	0	0	0	0	0	0	0	0
15641	Tceal8	40.2415	42.084	43.2082	45.6792	49.0031	44.3866	46.1161	46.8305	46.9302	44.599	48.5541	52.7253	40.0759	37.0463	37.418	38.8409	28.0009	31.9006	32.6023	30.1085
15642	Tceanc	1.20696	0.538369	0.256683	0.847255	1.3691	0.916062	0.602852	0.812155	0.933625	0.550167	1.45901	1.25494	0.455887	1.01021	1.25453	0.869274	0.348976	0.661943	0.772179	0.55926
15643	Tceanc2	10.4763	11.1074	9.91764	9.75364	10.5	8.07343	8.38939	8.27239	9.85273	9.50667	9.66124	10.6922	11.4678	10.2539	10.8208	11.2429	10.2337	9.35325	9.02324	9.11436
15644	Tceb1	87.0132	78.0692	85.7277	90.5075	74.5447	64.0307	78.2068	78.5646	81.3581	75.3397	87.4624	78.4556	76.8254	63.9518	73.1817	84.3827	53.746	50.2531	55.102	56.5373
15645	Tceb2	108.323	112.222	136.032	122.604	105.909	113.293	121.417	110.056	111.876	125.718	118.055	131.272	115.828	114.538	115.091	118.099	101.894	102.982	90.7329	89.5861
15646	Tceb3	12.9004	13.3011	11.9801	11.2918	13.4913	13.0473	12.9073	12.0893	13.2995	14.0028	12.7339	14.6152	13.4635	15.1861	14.0421	12.4166	13.104	12.8017	14.1147	12.7307
15647	Tcerg1	20.678	21.6028	20.5423	19.9107	18.8234	18.624	19.4316	20.6352	18.114	16.3536	18.0882	18.3971	16.7869	17.8628	17.2528	17.7978	14.6222	15.3592	15.6099	14.5053
15648	Tcf12	6.63146	6.9725	5.00491	5.34475	7.22804	8.12096	7.99778	6.8408	7.72863	7.09899	7.17957	8.99603	6.46478	7.68938	7.44186	5.05991	4.77457	5.36203	5.62397	5.54398
15649	Tcf19	10.3266	7.93291	12.3783	8.02026	7.5517	8.18076	11.0904	9.79132	12.1801	9.5807	8.32205	8.64541	9.77095	11.5639	9.66296	10.5964	8.94875	9.53211	12.5159	9.31097
15650	Tcf20	7.24238	6.56931	5.87954	7.90585	6.18309	5.91145	5.93818	5.79305	6.83808	6.2804	6.22112	5.93912	5.68412	6.61721	6.5328	5.16196	5.95391	5.67414	6.13304	6.04123
15651	Tcf21	0	0	0	0	0	0	0	0	0	0	0	0	0	0.0404698	0	0	0	0	0	0
15652	Tcf25	48.1863	51.4618	49.9276	49.6559	52.538	55.1102	52.3393	51.1137	50.2204	56.6748	52.1187	53.2974	53.6266	54.3554	52.7462	53.9209	51.6895	51.1221	53.1731	52.6095
15653	Tcf3	48.7052	50.2479	57.078	46.872	48.922	57.7291	49.5133	45.996	54.4584	59.661	55.3755	59.2612	53.7873	54.5774	53.4168	53.6128	37.8933	37.0887	39.8016	40.0204
15654	Tcf4	2.28497	1.80276	1.68672	2.35925	2.38451	2.19971	1.91244	1.69077	1.67403	1.47866	1.69212	1.37441	1.86255	1.72373	2.25935	1.58563	1.23885	1.11557	1.44934	0.950437
15655	Tcf7	5.82669	4.74387	4.59652	4.4553	3.88014	5.14261	3.97548	3.7441	2.45762	1.89613	2.72909	3.15304	2.96863	2.7605	3.00876	3.11328	3.48597	2.92814	2.94662	2.99765
15656	Tcf7l1	15.7399	15.859	13.9869	13.6296	18.2445	20.0734	19.0478	16.9439	17.9442	16.2065	15.9885	16.0901	15.9715	16.2497	15.6021	15.6377	12.2064	11.3184	13.3287	13.0359
15657	Tcf7l2	7.27125	6.69971	6.47873	6.50402	9.2011	9.40835	8.63382	10.393	7.94607	8.00136	8.77275	7.87032	7.44173	8.24511	7.26522	9.14938	10.0819	11.3886	10.9477	10.6947
15658	Tchhl1	0.0669845	0.102915	0.126174	0.291532	0.16165	0.262673	0.322677	0.0582196	0.116395	0.262926	0.161945	0.051406	0.380281	0.184334	0.269795	0.224331	0.743347	1.09139	0.952087	0.778906
15659	Tchp	10.6372	10.4177	9.89919	8.3694	12.015	12.0861	12.4813	12.508	10.4805	10.3855	9.82061	11.0805	10.9696	9.58139	9.93106	9.42207	10.2609	9.47237	9.01228	9.60033
15660	Tcirg1	12.9751	13.2189	14.6366	8.7717	11.7632	13.1207	11.6056	10.3115	9.31946	9.39057	9.14612	9.76315	11.0458	10.4844	9.98804	10.8908	10.5041	10.3145	11.7972	9.77493
15661	Tcn2	2.54631	2.55725	2.44216	1.99952	4.51804	4.71772	4.00294	3.16741	3.04443	2.14565	3.10628	2.98495	3.03372	3.30613	3.31667	3.2337	6.49096	6.55324	7.2276	6.39954
15662	Tcof1	11.1831	12.7297	11.864	12.4374	8.48246	9.35531	9.96289	9.79467	9.40121	9.73249	10.0677	9.40993	9.05829	9.63004	8.74207	8.22496	6.74202	6.45196	7.03665	6.78774
15663	Tcp1	216.111	218.289	210.777	223.55	199.609	178.709	199.614	218.65	214.836	212.237	222.671	216.627	186.842	181.774	199.03	185.255	137.638	142.676	144.012	138.97
15664	Tcp11	0	0	0.0204413	0	0	0.0425552	0	0.0282962	0	0.0255577	0	0	0	0	0.0218545	0	0	0	0	0
15665	Tcp11l1	1.71631	2.36187	1.32572	2.70488	1.27704	1.88837	2.30699	2.2537	1.89239	1.39583	1.94039	1.16553	1.10406	1.49993	1.66604	1.29569	0.774715	0.905311	1.22444	1.19086
15666	Tcp11l2	4.15428	3.61161	2.62003	2.69053	4.48836	3.4363	3.42679	3.23996	5.18196	4.62982	5.246	5.27322	5.50787	6.38683	6.62943	6.91494	9.59388	10.7402	9.78397	8.71498
15667	Tcta	12.4583	12.3294	13.1564	10.2766	11.2199	10.8052	12.5022	11.4955	13.2729	11.8704	13.1737	14.3984	14.5006	14.1673	12.2454	13.4653	12.0515	12.2117	12.7963	11.9438
15668	Tcte1	0	0.0179157	0	0	0.0321604	0	0.0160492	0.08108	0.0486296	0.0183083	0.0375891	0	0.01655	0	0.0469665	0	0	0.016521	0	0
15669	Tcte3	0.297392	0	0	0	0	0	0	0	0.206704	0	0.479327	0	0.105521	0	0	0.442652	0	0	0	0.305128
15670	Tctex1d2	11.5872	13.6803	13.194	14.0543	15.4711	13.92	15.5394	13.1253	11.6845	13.98	14.7532	14.1039	10.4638	11.3694	12.5282	12.5641	12.7086	15.2392	11.302	13.0092
15671	Tctn1	6.60839	5.63975	6.09747	5.96196	6.86674	7.34908	7.39711	5.90971	5.92093	6.22538	4.94282	6.06201	6.04519	6.41771	5.22978	5.79799	6.10833	5.95777	6.5634	5.59374
15672	Tctn2	5.64755	5.25166	5.29828	4.56353	5.95445	5.88799	6.61506	5.50306	5.71263	5.01355	5.71266	5.5243	5.42759	5.33194	5.66459	5.50423	4.4494	4.95942	4.72257	5.10393
15673	Tdg	37.2024	38.1955	34.7474	34.2642	38.5495	37.6965	38.8809	39.4461	40.8951	39.3963	40.9009	40.2413	33.7302	34.525	34.0839	33.1341	25.804	25.6189	25.453	25.2551
15674	Tdh	1.16629	1.09389	1.45606	1.3772	0.701299	0.771113	1.2879	1.52053	1.78152	1.78858	1.63936	1.99825	0.664047	1.1196	1.03782	1.02947	0.555679	0.547597	0.591721	0.723545
15675	Tdp1	6.60479	8.12749	6.4125	7.00895	5.56599	6.6149	5.91299	7.14912	7.41739	6.64927	7.04765	7.29802	5.31633	5.19305	4.5774	5.32506	3.91535	3.5741	4.10361	3.89028
15676	Tdp2	7.35233	6.93858	7.8081	7.2797	8.86771	8.94031	9.63886	8.73212	8.75725	6.91079	7.54267	7.98643	7.57085	7.69344	7.51313	9.18186	8.49247	9.55126	8.56733	7.85698
15677	Tdrd1	0	0	0	0.0124022	0.0795749	0.0083809	0.0176493	0.0222908	0	0	0.0206682	0	0.0273	0.0100824	0.0172163	0.0286302	0.0109465	0.036336	0.00847744	0
15678	Tdrd12	0	0	0	0	0	0	0	0	0	0	0	0	0	0	0.0115743	0	0	0	0	0
15679	Tdrd3	1.91257	2.70285	1.58038	1.93702	2.42594	2.22876	2.21639	2.30529	2.52074	2.18842	2.5737	2.16011	2.32396	2.02158	2.01667	2.1955	2.42587	2.5883	2.41547	2.98052
15680	Tdrd5	0	0	0	0	0	0	0	0	0	0	0	0	0.0136416	0	0	0	0	0	0	0
15681	Tdrd6	0	0	0	0	0	0	0.00626589	0.0237413	0	0	0	0	0	0	0.0122244	0.0135525	0	0.00645007	0	0.018684
15682	Tdrd7	5.45295	5.53389	5.03358	4.46655	5.74062	5.77093	5.7295	5.31416	5.54949	5.936	6.10676	5.45347	5.40056	5.42102	5.3161	5.66374	5.59415	5.46022	5.61158	5.13872
15683	Tdrd9	0	0	0	0	0	0	0	0	0	0	0	0	0	0	0	0.00837096	0	0	0	0
15684	Tdrkh	0	0	0	0	0	0	0	0	0.0443837	0	0	0	0	0.0251036	0.021433	0.0237616	0	0	0	0
15685	Tdrp	0.347553	0.400486	0.229132	0.352947	0.215673	0.647375	0.340825	0.407803	0.253648	0.122779	0.315099	0.260055	0.240473	0.348413	0.332464	0.407385	0.289268	0.406239	0.292951	0.356594
15686	Tead1	1.39506	1.14382	1.81923	1.86819	1.16537	1.57805	1.93854	1.15422	2.20967	1.83231	1.88097	0.926491	1.45644	1.51875	1.18862	1.25786	1.03057	1.02627	0.877928	0.935883
15687	Tead2	36.7276	36.9802	35.0346	32.4537	28.2148	25.9743	29.8026	28.1663	34.5239	35.0383	36.3725	38.0283	33.0951	29.9736	31.8402	33.0852	19.2891	19.4715	20.8396	20.2722
15688	Tead3	20.1465	18.7759	19.0978	16.647	19.4123	20.8273	22.4885	21.692	21.0728	22.411	19.8158	20.0969	21.5151	20.0871	21.2105	19.3061	20.9061	20.8676	21.9938	21.5956
15689	Tead4	3.52701	3.1234	3.44483	2.84266	3.85046	4.73834	3.80933	2.08625	3.47292	2.80729	3.75034	2.44358	2.74626	3.65899	2.95955	2.4426	2.42536	1.66568	2.20215	1.80938
15690	Tec	1.63497	1.3114	1.3134	1.1162	1.55834	1.64999	1.14169	1.21206	2.02212	2.03852	1.51137	1.54996	1.365	1.64469	1.64631	1.39572	3.71496	3.37244	3.33799	2.53271
15691	Tecpr1	9.46093	10.4467	8.70585	8.05184	9.86665	10.6885	8.72628	8.38177	7.66043	7.72177	7.22251	7.90103	9.87111	9.21296	8.9398	8.21332	8.91503	8.4161	10.6746	9.68678
15692	Tecpr2	1.07443	1.20399	0.705556	0.672108	0.723825	0.676441	0.529104	0.796763	0.616615	0.870548	0.750681	0.703515	0.954826	0.848649	0.85359	0.649228	0.744677	0.900778	1.25117	1.18329
15693	Tecr	149.519	144.621	159.081	145.941	154.305	146.755	143.164	156.385	154.168	141.162	146.041	143.36	155.378	149.493	153.366	155.589	219.713	214.057	218.921	217.718
15694	Tecta	0	0	0	0.0243559	0	0	0	0	0	0	0	0	0	0	0	0	0.00716569	0.011893	0.00554943	0
15695	Tectb	0	0	0	0	0.015776	0	0.0314913	0	0	0	0.018439	0	0.032474	0	0	0	0	0	0	0
15696	Tef	7.5746	7.78809	7.57976	6.45884	9.57374	10.556	10.148	9.08729	7.77115	7.73339	7.52479	7.00341	8.66333	8.32749	8.09365	8.39956	9.32493	9.9539	8.8997	10.0039
15697	Tefm	5.36896	4.38548	5.60065	5.22552	5.69341	4.96364	4.66522	5.4491	5.95188	5.24185	5.13461	4.06815	5.57039	4.76908	4.8245	5.42455	5.04727	5.81336	4.65016	3.59107
15698	Tek	11.5891	13.174	10.8109	10.8883	11.7672	9.90062	11.1654	10.4564	19.7254	18.4989	19.6462	19.27	12.9726	13.3534	13.6328	12.7011	5.21732	5.31675	6.05623	6.19065
15699	Tekt1	0.396451	0.281127	0.258497	0.265453	0.441568	0.298969	0.535157	0.755415	0.540513	0.754129	0.552969	0.386162	1.07125	0.4316	0.552736	0.748967	0.156196	0.129621	0.544344	0.375474
15700	Tekt2	0	0	0.0258121	0	0	0.0537363	0.0565814	0	0	0.0322729	0.03313	0	0.0875205	0	0.0275967	0	0.0350931	0	0	0
15701	Tekt5	0.0697708	0.0803971	0.17523	0.0337398	0.0240534	0.1824	0.144043	0.0303207	0.193979	0.109545	0.140568	0.133861	0.0495125	0.109715	0.210763	0.155775	0.119118	0.345978	0.161438	0.0954478
15702	Telo2	5.20596	4.70649	4.77694	3.88554	4.13774	4.48007	4.95918	4.16831	5.07862	5.38126	4.65407	4.62469	5.16738	5.36987	4.78695	4.83988	3.25799	3.66417	4.16649	3.57238
15703	Ten1	13.1512	15.3128	16.9254	14.7837	15.2394	14.8503	15.4944	13.9139	12.4909	14.8376	14.7322	11.0966	12.4598	13.3989	12.757	12.3752	13.4011	12.5111	9.42249	13.352
15704	Tenc1	4.56303	4.58177	3.97923	2.97098	5.42878	5.80859	5.74671	4.96395	6.03223	5.94685	6.06872	5.39006	6.37046	5.88557	5.37546	4.03959	5.04082	6.14802	6.2895	5.88533
15705	Tenm2	0.741842	0.76516	0.459273	0.444036	1.06771	1.27144	0.899647	0.662809	0.584132	0.543683	0.489141	0.531492	0.469382	0.728077	0.621617	0.492253	1.14918	0.749692	1.12661	0.995336
15706	Tenm3	0.0322153	0.0185609	0.0113779	0.0408941	0.0208241	0.00789557	0.00831361	0.02625	0.0167936	0.00948381	0.00973569	0	0	0.0142478	0	0.0179815	0	0.00427898	0.0199663	0.00826334
15707	Tenm4	1.8114	1.63476	1.17895	1.55251	1.29465	1.66993	1.43404	1.12639	2.02673	1.60121	1.78616	1.76309	2.65451	2.95845	2.74335	1.99473	2.22514	2.45163	2.78446	2.93133
15708	Tep1	8.82973	7.65006	7.36629	6.30458	7.95686	8.19958	7.60337	7.42745	7.33792	7.41385	7.83351	7.21814	8.39095	8.42749	8.25182	7.37127	6.58048	6.49972	7.27378	6.99545
15709	Terf1	4.4172	4.27747	4.57035	3.88103	6.56316	5.57056	5.77987	5.3803	5.12422	5.2259	4.83825	4.63127	4.01763	3.66871	3.15315	4.1208	4.08934	3.83429	4.11294	3.55334
15710	Terf2	11.1707	11.7505	10.2019	10.0365	11.0937	9.99707	10.3298	11.9707	11.2934	11.6842	10.7925	11.4709	11.0125	10.9538	10.9072	10.2501	8.96681	9.2846	10.1542	9.16032
15711	Terf2ip	9.87564	10.3863	10.1869	11.9392	13.2334	12.0443	12.1764	12.4153	11.8079	11.6291	11.9143	12.7442	11.0337	11.185	11.3844	10.6745	9.484	11.1601	11.095	11.6806
15712	Tert	0.39278	0.425171	0.325088	0.155406	0.418542	0.396731	0.294872	0.31035	0.161321	0.322362	0.302148	0.219223	0.443441	0.294788	0.323593	0.31889	0.243849	0.417367	0.342286	0.305302
15713	Tes	47.6132	44.9228	45.2108	46.642	41.624	36.9661	37.384	43.767	47.8085	47.287	45.3024	46.7784	39.4198	40.2836	41.0252	42.0937	25.5733	24.7309	27.4454	25.6099
15714	Tesc	0	0.374563	0.0612288	0	0.336188	0.254935	0	0	0.13556	0	0	0.224513	0.207607	0	0.130924	0.145149	0.166488	0	0.128936	0
15715	Tesk1	5.25032	5.34773	6.04861	4.21648	7.07856	10.2369	6.7504	6.17271	6.2559	6.80355	6.1484	7.20411	6.56184	7.36698	6.84441	6.12277	4.35182	4.93141	4.6951	5.30273
15716	Tesk2	0.928441	0.766456	0.743911	1.166	1.23254	1.11397	1.47334	1.3369	0.866847	0.815887	0.90456	1.02092	0.663779	0.833497	0.683715	0.804409	0.603287	0.721512	0.563403	0.611366
15717	Testin	0	0	0	0	0	0	0	0	0	0	0	0.0353887	0	0	0	0	0	0	0	0
15718	Tet1	0	0.0237555	0	0.00996934	0.0284289	0	0.0212806	0.00895906	0	0	0.00830693	0	0.0219447	0	0.00691952	0.0306853	0	0	0.00681446	0.0141013
15719	Tet2	1.58044	1.21966	1.02418	1.69331	0.824778	0.767582	0.673519	0.888453	1.54948	1.21224	1.29702	1.11829	1.22701	1.35093	1.34319	1.2868	1.23463	1.21715	1.70382	1.23476
15720	Tet3	1.69457	1.4262	1.12657	2.27762	1.2629	1.56355	1.07183	1.12629	1.66281	1.26183	1.22505	1.48215	1.66234	2.00834	1.55576	1.0664	1.21255	1.22691	1.54861	1.68751
15721	Tex10	7.61524	7.62077	6.9287	7.59435	7.18535	7.4128	6.93802	6.82475	7.15344	6.35451	7.23941	7.84871	6.53538	8.19366	7.5921	7.01014	6.63398	6.55823	7.28457	7.06184
15722	Tex101	0	0	0	0	0.0476575	0	0.0475657	0.0600749	0.0960835	0.054261	0	0	0	0	0	0	0	0	0	0
15723	Tex12	1.2075	1.24702	1.39474	1.37167	1.47271	1.25079	1.39932	1.88622	2.07842	2.05237	2.35474	2.30795	2.36455	2.59295	2.47763	2.22543	0.627215	0.399452	0.756855	0.420764
15724	Tex13b	1.39426	1.32545	1.14899	1.46646	1.47806	1.98195	1.33129	1.45418	1.81704	1.06718	1.4326	1.08337	1.33572	1.60325	1.05294	1.40081	0.892643	1.00003	1.27891	1.50205
15725	Tex14	0.0671992	0.011062	0	0	0.0297859	0	0.0495476	0	0	0.0339131	0.0464184	0.0552544	0.0102187	0.0339658	0.0193328	0.0214333	0.0122922	0	0.028559	0.00984961
15726	Tex15	0	0	0	0	0.0103025	0.0097656	0.00514132	0	0.0103856	0	0.00602077	0	0	0.00587411	0	0	0	0.0158773	0	0
15727	Tex19.1	0.0243227	0.0280271	0	0	0.0503113	0.0238447	0.0251072	0.0951303	0.0507169	0.114565	0.0882057	0.027999	0.103563	0.0860571	0.0244913	0.0543044	0	0	0	0
15728	Tex19.2	0	0	0	0	0	0	0	0	0	0	0	0	0.0208968	0.0463054	0	0	0	0	0	0
15729	Tex2	5.15892	4.86571	4.0115	4.68765	4.59507	4.59859	4.6715	4.89477	4.90009	4.88586	5.01562	4.73403	5.17881	5.3265	5.05603	5.31843	6.21789	6.61333	6.19905	6.70588
15730	Tex21	0.0219771	0.0253242	0.0827936	0	0	0.0430905	0.0907438	0	0.022913	0	0	0.0252989	0	0.0259194	0.0221294	0.0490675	0	0	0	0.0450976
15731	Tex22	0	0	0	0	0	0.0752899	0	0	0	0.0904349	0	0	0	0	0	0.0857334	0	0	0	0
15732	Tex24	0.0440928	0	0.0415274	0	0.0456029	0.172906	0	0	0	0	0	0	0	0	0	0	0	0	0.0874487	0
15733	Tex261	52.3903	51.249	55.007	51.1328	53.5492	55.4087	51.7648	50.142	57.5856	58.5464	56.3881	61.2958	54.8705	55.4864	58.8819	56.1725	42.4601	42.0218	41.681	43.4775
15734	Tex264	19.4131	20.7127	21.4798	19.9021	21.8924	24.6424	22.7112	18.8976	20.4497	21.0311	18.7737	20.394	23.5117	22.658	24.5287	24.9784	33.7696	32.2412	33.7389	32.9313
15735	Tex30	6.75564	7.75974	8.44966	7.64703	7.94381	6.91817	7.6398	8.89165	7.37979	6.33369	7.56822	8.42066	6.50409	5.43006	6.45584	5.81227	3.99457	4.32082	4.41634	3.92925
15736	Tex36	0	0	0	0	0	0	0	0	0	0	0.0622713	0	0	0	0	0	0	0	0	0
15737	Tex38	0.0520898	0.300116	0.196236	0.0755689	0.215495	0.204265	0.16131	0.339554	0.27154	0.306692	0.0629675	0.179889	0.665374	0.184301	0.314705	0.174449	0.133398	0.166051	0.309927	0.160335
15738	Tex43	0	0	0	0	0	0.138412	0	0	0	0.083127	0	0	0	0.0832561	0	0	0	0	0	0
15739	Tex9	9.37878	11.1907	8.23473	7.19813	11.9842	10.6775	12.5233	10.2158	9.96744	10.7234	10.0939	10.9009	8.82404	8.24237	7.37225	8.51099	8.21271	9.25861	8.52039	8.35009
15740	Tf	8.33982	8.74066	7.41535	7.74093	6.85211	8.16249	7.92917	8.11886	8.49476	8.593	7.7766	8.36873	7.37354	7.49011	7.4446	7.96252	5.98925	6.69012	6.80109	7.07904
15741	Tfam	33.5116	34.1092	30.5402	31.9694	34.423	33.4407	32.7656	31.7068	33.8673	31.2265	34.2642	35.0279	30.8407	30.6353	33.0253	32.9808	26.6452	28.1174	26.0417	26.8272
15742	Tfap2a	18.8729	17.3743	19.1532	17.1833	20.1353	18.085	18.4101	18.77	18.1153	17.715	19.2963	19.0025	21.0678	21.014	22.0711	19.8336	25.8875	23.3274	25.4824	25.9466
15743	Tfap2b	0.124281	0.0716044	0.11705	0.0540897	0.102829	0.243677	0.0384868	0.0810139	0.0518293	0.0585388	0.0600935	0.0715326	0.052917	0.0146574	0.0750852	0.0832432	0.143222	0.105648	0.0739452	0.0510054
15744	Tfap2c	18.3307	16.5129	18.5052	18.0928	20.7107	21.6845	19.602	18.1	16.8542	17.0133	16.5834	17.309	18.3351	18.0666	17.3678	17.7838	21.9952	22.7786	21.8176	22.767
15745	Tfap2e	0.0452832	0.02609	0.0639728	0	0.023417	0.0665901	0	0.0885554	0.0708175	0.0533234	0	0.0260638	0.0241012	0.0267031	0.0455971	0.0252756	0.0579833	0	0	0
15746	Tfap4	13.493	14.439	13.5033	13.9047	5.74859	7.3167	6.71066	5.99174	11.4056	12.0495	11.2774	12.2541	14.1119	12.2998	13.3887	13.791	12.9516	10.8523	12.5427	12.5543
15747	Tfb1m	9.23304	10.06	8.67092	9.32644	8.94728	8.37727	9.91317	9.82993	9.29524	9.28359	10.1058	10.3849	8.02594	7.17631	8.28475	8.80095	6.70733	7.11226	6.2176	6.40596
15748	Tfb2m	8.07404	8.92972	8.54048	7.15162	8.09878	6.64256	7.30837	7.53771	7.91027	8.81485	9.71107	8.87406	8.03309	8.6132	8.94709	7.79041	5.84461	6.63937	6.07534	6.32754
15749	Tfcp2	4.19323	4.76122	4.54973	4.41128	5.51615	4.97627	5.75865	4.84341	4.47406	5.09656	4.71318	4.29069	4.34609	5.36476	3.86426	4.31149	4.53717	4.42965	4.31625	4.59165
15750	Tfcp2l1	0.0150484	0.0346805	0.0637777	0.0873252	0.140074	0.147527	0.12427	0.0686663	0.039223	0.0886012	0.10005	0.0952758	0.0640739	0.11536	0.068187	0.0587965	0.0096344	0.0319807	0.0746131	0.0694792
15751	Tfdp2	0.0353859	0.0611628	0.033327	0.0770037	0.0548966	0	0.0365272	0.0230668	0.0553392	0.145841	0.171102	0.0407344	0.131835	0.0417335	0.106893	0.0197512	0.0906202	0.0188005	0.105271	0.0363064
15752	Tfe3	10.0813	10.0734	7.82053	8.58444	9.14208	9.69222	10.8589	9.33362	10.5359	10.4089	10.2732	10.1474	11.1459	10.5398	10.7887	9.07938	8.85522	8.38355	9.29674	9.51906
15753	Tfeb	8.38645	7.53046	8.85749	7.8962	8.21413	10.1273	9.45959	7.0236	7.04506	7.95708	6.84803	6.2016	9.47888	7.44542	8.37002	8.12207	8.74725	8.71469	9.41788	7.5979
15754	Tfec	0	0	0	0	0	0	0	0	0	0.0608847	0	0	0	0	0	0	0	0	0	0
15755	Tfip11	8.9521	9.65268	9.6728	8.74506	11.0807	10.6677	11.0346	10.5774	10.2829	10.3863	9.93786	9.44987	10.486	10.3742	10.0399	10.6089	9.74414	8.97763	8.44947	9.34483
15756	Tfpi	0.0313161	0.0721712	0.324435	0	0	0.42981	0.0969786	0.0408276	0.130599	0.147506	0.113567	0.108148	0.13334	0.184668	0.315332	0.209755	0.240594	0.299487	0.124218	0.128523
15757	Tfpt	11.8271	11.4602	13.1642	12.6345	13.4553	16.2852	13.6514	14.7884	13.2835	11.1416	12.0873	13.3052	12.7612	11.2857	11.5301	13.503	9.91246	11.5391	11.2484	10.2042
15758	Tfr2	0	0.0163018	0	0.0820957	0	0.0138692	0	0.0184441	0	0.0333181	0.0171015	0.0162855	0.0903552	0	0	0.015793	0.0543446	0.0150327	0.0280579	0
15759	Tfrc	43.0885	37.5991	39.2616	43.2324	26.1641	19.1844	27.0089	35.6537	38.5672	35.3286	38.9458	37.5715	23.8423	25.5071	27.2725	25.845	9.489	8.75876	10.3021	9.11331
15760	Tg	0.160756	0.111429	0.103418	0.17791	0.137524	0.154843	0.117277	0.113751	0.112106	0.14789	0.104881	0.0520465	0.0598459	0.0829469	0.0951379	0.129188	0.161707	0.181495	0.11588	0.192796
15761	Tgds	3.19684	2.76952	2.52735	2.03115	3.59593	3.27128	3.3963	4.10696	2.94373	2.96759	1.97452	3.08908	2.58324	3.13733	2.5846	3.04776	3.31657	4.1904	3.03129	2.84905
15762	Tgfa	8.55132	9.25859	8.03508	7.98234	9.73784	11.0901	8.88866	9.67246	8.98797	8.50247	8.88436	8.27751	9.99065	10.589	10.3107	10.932	15.1209	14.9438	15.8862	15.5299
15763	Tgfb1	24.1629	23.6947	29.7822	23.2719	21.9224	27.302	21.5235	19.9374	19.2768	20.0087	19.635	19.991	22.471	22.2476	21.4884	23.148	17.0739	16.005	16.964	14.4198
15764	Tgfb1i1	0.598117	0.36922	0.402369	0.526826	0.883715	0.79578	0.882013	0.779781	0.556775	0.427619	0.387332	0.61475	0.773106	0.932146	0.494716	0.953855	1.64114	1.5208	0.974409	0.898597
15765	Tgfb2	0.687894	1.0625	1.03384	1.08289	1.39263	1.17657	1.37484	1.67916	1.52593	1.41325	1.76924	1.55004	0.934774	1.05295	1.20847	1.17639	1.25564	1.11976	1.24818	1.56175
15766	Tgfb3	1.07272	0.959362	1.44761	1.23106	0.877633	1.16152	1.17343	1.08543	1.01825	0.980385	0.580629	0.774093	1.07371	1.13297	1.03179	0.983037	1.02506	1.08883	0.904989	1.00207
15767	Tgfbi	93.401	95.955	90.3442	92.3232	114.472	107.636	109.217	96.8222	119.116	113.875	116.673	118.478	115.246	111.938	117.239	111.486	104.891	108.834	113.991	111.85
15768	Tgfbr1	6.1944	6.25091	5.48604	5.78851	7.31721	6.59181	6.08911	5.57118	5.59796	5.4308	5.83555	5.72013	5.08622	6.29614	5.80333	5.22407	4.37582	4.46225	4.85427	4.74454
15769	Tgfbr2	16.5188	16.4316	12.7083	13.9866	17.3974	18.6856	16.3021	14.2258	19.0096	17.4092	17.5302	19.1781	21.5556	24.287	21.5684	17.2922	22.0813	19.8246	28.0013	25.1434
15770	Tgfbr3	2.38943	2.26167	2.02938	2.07367	2.63674	2.75031	2.25728	1.76618	2.63576	2.02233	2.12762	2.14889	2.5094	2.7803	3.14712	2.46496	2.84102	3.29842	3.75517	3.81965
15771	Tgfbr3l	2.6693	3.01992	2.78825	2.11225	3.16227	2.80716	2.95579	2.46766	2.37818	3.94334	2.11204	2.01126	3.92627	2.80469	2.73667	2.43804	4.41223	3.24895	3.65766	3.33628
15772	Tgfbrap1	5.64169	5.3292	4.5331	4.38189	6.27894	7.00768	6.57786	4.84128	4.90816	4.58562	5.13535	4.82095	5.09936	5.65876	5.14988	4.87696	4.61985	4.16997	4.7281	4.26599
15773	Tgif1	26.746	29.1218	25.9637	31.5674	16.8785	14.6657	15.3836	16.2527	23.0701	25.0224	25.2417	23.7763	23.3431	24.7939	23.3652	25.0183	20.8603	20.0206	20.9595	20.4941
15774	Tgif2	9.24459	7.7625	10.2226	8.76009	8.92346	10.2129	8.69601	8.19681	7.56949	8.1382	7.52795	7.43649	7.09335	7.20706	7.01762	6.88675	5.32826	6.10688	5.67025	5.86679
15775	Tgif2-ps1	0.33004	7.48009e-18	2.93054e-17	0.169105	2.65218e-16	5.34454e-20	1.75962e-19	0.143966	2.83792e-15	3.30891e-12	0.211983	3.77084e-20	1.20259e-15	1.51957e-17	1.25399e-18	9.34418e-25	5.48734e-14	1.18999e-22	8.47661e-21	4.05363e-18
15776	Tgm1	27.1857	26.0259	28.5976	26.5812	29.9501	29.7825	33.6624	33.4902	34.0153	36.0614	34.1928	35.5342	39.9507	37.433	40.5149	39.0144	54.1034	51.8642	53.326	48.7302
15777	Tgm2	0	0	0	0	0	0	0	0.0155928	0	0	0.0144577	0.0137679	0	0	0.012043	0	0.0153145	0.0127088	0.0355806	0.0122713
15778	Tgm3	2.0749	2.00169	2.22685	1.54007	1.38073	1.41916	1.44449	2.13892	2.28065	2.89787	2.60541	2.75883	2.58533	2.56092	3.07724	3.12429	4.88114	4.93939	5.00833	4.86836
15779	Tgm4	0	0	0	0.0636328	0	0	0	0.0190614	0	0.0172167	0	0.0168306	0.0155633	0	0.0294442	0.0326433	0	0.0155359	0.0434957	0.0450032
15780	Tgm5	0.0584829	0.157243	0.0550803	0.197969	0.181457	0.382225	0.241477	0.177907	0.264218	0.183645	0.164957	0.157086	0.269763	0.229912	0.255183	0.369957	0.748849	1.30502	1.12122	1.08008
15781	Tgm6	0	0	0	0	0	0	0	0	0.0412823	0	0.0239324	0	0.0210744	0	0	0	0	0	0	0
15782	Tgoln2	10.9876	9.94645	9.01706	10.3301	11.6213	10.9808	11.7365	11.0913	13.1701	13.9852	13.7226	13.5795	12.3015	12.6859	12.8361	11.3329	11.3714	12.3838	12.553	12.9243
15783	Tgs1	5.09421	5.47724	5.02716	6.41537	6.98124	7.23812	7.03818	6.41288	5.22991	5.64314	4.67444	5.59508	4.82125	5.47959	4.93336	5.0888	4.83918	4.65753	4.67494	4.01749
15784	Th	0.0237442	0	0.0670881	0.0688935	0.0245574	0.0232776	0	0	0.0247554	0	0	0.0273331	0.0252749	0.0280035	0	0	0	0.100922	0.0235458	0.0487238
15785	Thada	3.08846	3.36894	2.76505	2.91325	2.32939	2.29776	2.64623	2.45888	3.09271	3.17683	2.84064	2.85968	2.54039	2.77145	2.55673	2.26898	2.3681	2.30244	2.34238	2.49246
15786	Thap1	5.39378	4.61132	4.75222	3.59697	6.88315	6.26859	6.55558	6.4082	4.67111	4.09771	4.83753	4.0559	4.07461	5.3866	4.90557	4.22459	3.39755	3.55902	3.36451	3.97205
15787	Thap11	15.938	17.063	18.5081	17.9688	16.0305	16.8684	16.5473	13.6821	16.0876	13.9061	14.7494	16.3821	17.1373	17.2464	17.3026	17.3286	16.3027	17.2052	17.4058	15.5953
15788	Thap2	0.320583	0.295527	0.0603862	0.651117	0.596812	0.439997	0.463293	0.417953	0.46793	0.0755007	0.775059	0.590461	0.546	0.302472	0.516488	0.357878	0.57469	0.40878	0.254323	0.789415
15789	Thap3	9.62552	10.4865	12.5269	8.63239	9.99137	12.2844	10.7309	10.9975	10.9842	10.9636	10.3239	11.443	13.1522	10.6504	11.0315	12.152	9.63597	11.4926	9.02444	9.44497
15790	Thap4	25.6639	25.0615	23.1466	24.4215	19.5922	21.7268	21.1485	18.7709	22.4259	20.8983	22.7153	22.4326	23.6374	23.1111	22.6882	22.4583	19.0486	17.0324	20.9203	20.0611
15791	Thap6	1.58449	1.17373	0.799444	1.47772	2.75076	2.27455	1.51876	1.2542	1.47497	1.73254	1.29971	0.911988	1.62639	1.86871	1.93735	1.07392	1.15935	1.14249	1.12232	2.03213
15792	Thap7	9.04013	9.25506	10.6754	12.0052	11.5073	10.2941	12.1312	10.7433	11.2376	9.94919	10.5917	10.8068	11.4735	10.2517	10.3982	11.1398	9.75013	12.6725	11.1712	9.91743
15793	Thbd	9.67296	9.0284	8.4269	8.06896	14.106	15.7416	11.4577	12.9577	16.5644	18.2247	16.3993	16.3128	17.1695	18.1959	18.0677	14.6586	19.4767	18.3984	22.3736	20.8664
15794	Thbs1	52.7353	53.3717	41.1056	46.4711	28.2439	21.6058	25.3142	29.2234	62.0254	62.0321	63.1336	54.0115	62.0649	70.8517	68.3943	59.2064	51.5477	54.1764	65.3776	60.6726
15795	Thbs2	31.7127	30.9752	28.6404	30.2996	21.351	22.0326	22.6928	22.4189	18.3787	19.3527	18.265	18.2614	20.845	21.4031	21.1115	19.5316	15.7197	15.7832	16.7474	15.4276
15796	Thbs3	6.70331	6.76292	5.83084	5.28705	5.75217	4.99326	5.78641	5.1329	5.21869	5.23935	4.93619	4.14467	5.34379	5.59272	4.86337	4.23173	3.11098	2.58167	3.8026	2.37265
15797	Theg	0.0591428	0	0	0	0	0.086971	0.0610505	0.0771061	0.0924922	0.0348219	0.142987	0.204246	0	0.139504	0	0.0660232	0	0.0314225	0	0.0303407
15798	Them4	2.592	2.37267	1.82519	3.33861	3.28206	2.8498	2.72562	3.06344	3.2075	1.82563	2.84045	2.95589	1.80502	2.88554	2.68314	2.78537	2.10924	1.98203	1.87371	2.70914
15799	Them5	9.27181	11.4471	10.3738	9.25389	16.1505	10.1148	13.9245	16.814	15.99	14.1196	15.9272	16.8123	19.4051	21.5822	18.8827	20.7787	83.9531	87.003	85.2376	90.2662
15800	Them6	21.1293	20.3364	24.3563	17.3583	20.2498	21.2739	21.895	22.1934	27.4159	30.0684	27.3496	27.8915	25.6755	26.0099	25.4104	26.0766	14.2414	18.1176	15.8561	14.8711
15801	Themis2	0.27615	0.318208	0.0400127	0.462256	0.153788	0.166599	0.17542	0.193859	0.155028	0.325181	0.205426	0.097812	0.226117	0.150317	0.128337	0.165994	0.163199	0.0902879	0.189583	0.108974
15802	Thg1l	10.8769	12.4038	13.07	12.7869	14.7794	14.7813	14.4799	15.5007	13.6472	13.1614	13.6017	12.8231	13.6142	11.7664	12.5385	13.0634	9.17287	9.40561	8.74037	8.73546
15803	Thnsl1	1.17831	1.24915	1.09496	1.208	1.88487	1.20137	1.84881	2.17116	1.11383	1.40603	1.57631	1.22981	1.48841	1.24145	1.17066	1.42062	1.5289	1.80298	1.16847	1.45076
15804	Thnsl2	0.143522	0.0551268	0.0450571	0.0347022	0.0989579	0.187602	0.222227	0.062371	0.0997558	0.281674	0.260239	0.0550715	0.101849	0.141056	0.240861	0.106812	0.122516	0.305011	0.237204	0.0981702
15805	Thoc1	5.04269	4.94918	6.06771	4.01553	6.26833	6.33155	5.89501	6.03507	6.0701	5.18876	5.55731	5.76825	5.60483	5.14053	5.81446	6.35741	4.99039	5.6626	4.70083	4.22723
15806	Thoc2	13.0616	11.8976	12.7364	12.3324	14.691	13.516	14.0218	12.5871	12.4147	11.5954	12.1358	12.0755	11.8096	12.5661	11.5807	13.9002	12.3976	13.8208	12.7508	11.9693
15807	Thoc3	28.0143	28.6028	26.7578	25.0235	26.9232	30.4571	29.6752	26.8559	26.4582	28.8327	28.2324	27.5699	24.3332	25.2532	27.0706	24.1245	20.8169	21.7624	20.3682	22.0099
15808	Thoc5	20.2504	20.1676	19.6294	18.967	20.0556	20.6758	21.337	20.3046	21.5904	21.6209	19.4496	21.949	20.8448	19.8537	20.679	20.0494	17.5228	17.3401	17.6964	16.1949
15809	Thoc6	22.3253	23.6928	24.1858	21.1866	23.06	25.1469	22.4484	23.7901	21.0148	20.6364	21.7787	19.641	20.8709	19.7134	18.6072	20.758	16.5891	16.778	18.7549	15.607
15810	Thoc7	46.287	43.5434	50.143	54.9229	50.6327	41.7969	45.8949	47.434	56.4599	47.1443	48.3964	53.7683	42.243	39.3479	38.7574	47.3593	33.1868	35.377	31.761	35.5283
15811	Thop1	23.6986	23.0089	24.7612	20.608	19.927	22.3228	20.431	19.9582	21.1651	20.5224	20.284	19.5984	20.3414	21.2979	19.2067	18.5365	15.251	16.0994	15.5802	14.5207
15812	Thpo	0.178943	0.309294	0.238753	0.562467	0.41641	0.39471	0.600323	0.330498	0.373127	0.263393	0.234337	0.32615	0.365084	0.33415	0.300305	0.2497	0.381881	0.332752	0.369682	0.351896
15813	Thra	25.7629	22.8607	24.2289	21.9442	19.6323	22.2617	20.7098	18.9918	20.6063	20.3125	20.807	21.1008	23.1803	22.4093	20.4268	21.856	15.9098	14.6478	15.7756	15.749
15814	Thrap3	57.4994	58.3189	46.6902	53.9826	45.9989	47.0881	50.4078	45.1807	48.6901	47.1034	47.173	48.4464	51.5169	54.9815	52.8468	48.5062	37.7551	37.3248	41.0214	40.353
15815	Thrb	0.0346619	0.0499263	0.0489678	0	0.0537735	0.101942	0.0536699	0.0451897	0.0632416	0.0408163	0.0628504	0.0698267	0.0368964	0.0408796	0.095981	0.0290207	0.0998621	0.119703	0.0687445	0.160036
15816	Thrsp	0.032683	0	0	0	0	0.0640815	0	0	0	0	0.0395081	0.0376229	0	0	0.0329095	0.0364851	0.167397	0.243102	0.226869	0.0335332
15817	Thsd1	0.399355	0.426506	0.284383	0.310877	0.503697	0.754368	0.412236	0.406361	0.31481	0.378503	0.282586	0.470929	0.590992	0.48248	0.539433	0.358826	0.673495	0.714155	0.869307	0.769519
15818	Thsd7a	0.0595508	0.00980293	0.0400614	0.0246837	0.114382	0.0417004	0.0614716	0.0332734	0.133043	0.0200355	0.0719866	0.0293793	0.117724	0.130433	0.119927	0.0664786	0.0871455	0.0271193	0.0168723	0.0872856
15819	Thsd7b	0.0568298	0.00935501	0	0	0.00839658	0	0.00838041	0.0105844	0	0	0.0196278	0	0	0	0.00817481	0	0	0	0.0080507	0.00832974
15820	Thtpa	16.2577	16.4788	16.9029	15.8695	16.2437	16.7745	17.4382	16.202	18.7986	18.908	17.5905	18.6573	16.291	17.1817	17.3978	17.8877	14.3494	12.3701	14.5296	14.3296
15821	Thumpd1	11.174	13.3308	10.6355	10.4825	15.3137	14.864	16.0178	12.6118	11.8557	11.1123	11.7892	12.4993	11.7263	13.1785	11.7683	11.5483	9.10042	8.05552	10.0235	10.4114
15822	Thumpd2	2.94746	2.04313	2.49404	2.93976	3.23893	3.16044	3.96956	3.18222	2.08867	2.84714	2.97842	2.86281	2.7698	3.15029	2.17955	2.85335	2.1819	2.37344	2.14646	1.89009
15823	Thumpd3	26.0336	27.1345	23.0861	27.2303	28.831	25.354	28.51	28.3258	28.0804	25.66	27.1964	26.8112	26.503	29.1115	30.3133	29.684	31.8533	29.4619	30.4055	30.7999
15824	Thyn1	27.3109	29.6489	28.079	25.5435	30.7892	25.7842	27.1493	30.7401	26.3223	25.0248	28.131	29.0127	20.9389	19.2638	21.9294	22.7435	25.6937	24.6347	23.4687	23.0207
15825	Tia1	13.1188	11.5965	9.70388	10.0374	14.1257	11.7452	13.1709	10.1917	12.4284	12.3444	13.7946	11.6538	9.72416	12.1516	11.3399	10.198	9.05102	10.1845	10.8113	11.1245
15826	Tial1	40.8175	42.1584	39.7073	40.7268	40.4858	38.4257	40.2771	40.8938	38.1971	39.502	42.4806	37.362	36.8142	39.6231	33.7528	37.2786	34.4865	33.1688	33.0645	30.3111
15827	Tiam1	10.3331	9.93177	8.56152	10.4437	10.2691	9.4159	9.35836	10.1036	11.6283	11.0072	10.8482	10.4151	13.7751	14.1937	14.3681	12.6559	22.1668	21.4589	23.4012	23.4963
15828	Tiam2	0.912811	0.986095	0.959489	0.673951	1.73642	1.96553	1.77514	1.77446	1.30007	1.27642	1.4384	1.01325	0.841524	0.980432	0.992998	0.709662	0.48005	0.441674	0.420264	0.518451
15829	Ticam2	0	0.0291515	0.0119133	0	0	0.0372021	0.0391718	0	0.0263759	0.0148952	0.0152908	0.0291223	0.0269294	0.0149183	0	0	0	0	0.0501742	0
15830	Ticrr	2.98828	2.92219	2.45825	2.0439	1.99395	1.43207	1.87529	2.20413	2.24968	2.93383	2.29467	2.31321	1.78384	2.0114	2.28474	1.48171	1.46218	1.15037	1.54415	1.46834
15831	Tie1	0.0548995	0.0506087	0.0413643	0.015929	0.0454237	0.0322925	0.0226681	0.0143148	0.09158	0.0258588	0.0132728	0.025279	0.0350632	0	0.011056	0.0245145	0.0140593	0.0116672	0	0
15832	Tifa	0.391629	0.483509	0.500573	0.202912	0.694356	0.493629	0.606391	1.05762	0.845778	0.559985	0.710118	0.515226	0.506206	0.69282	0.619683	0.84315	0.680559	0.445868	0.610274	0.746231
15833	Tifab	0	0	0	0	0.096374	0	0.0320628	0	0	0	0	0	0	0	0	0	0	0	0	0
15834	Tigd2	0.848724	0.764052	0.699425	0.76955	1.04238	0.884049	1.01299	0.933613	0.553042	1.46789	0.865654	1.00754	0.564649	0.844568	0.45401	0.444122	0.271689	0.563657	0.710127	0.462614
15835	Tigd3	0.555219	0.944438	0.946228	0.30685	0.929712	0.855343	0.873338	0.965138	0.744253	0.902867	1.15057	1.00436	1.01316	0.841905	0.425956	0.767384	0.507811	0.393316	0.524361	0.325522
15836	Tigd4	0	0	0	0	0.0280701	0	0	0	0	0	0	0	0	0	0	0	0	0	0	0
15837	Tigd5	1.53086	0.882007	1.42612	0.724202	0.98095	1.04402	1.04777	0.694199	1.0409	1.25403	1.20688	0.996052	1.45242	1.70735	1.82631	1.39317	1.68322	1.57364	1.76558	1.91214
15838	Timeless	7.70002	7.65762	6.82101	5.48435	6.30718	5.73468	6.57231	6.65357	6.37878	6.16193	7.3117	6.09247	5.5384	5.77258	5.99034	5.34183	4.68774	4.51385	5.1595	4.73611
15839	Timm10	7.10784	6.72617	6.95607	5.64548	7.39233	7.31852	8.23887	7.61006	6.70674	7.10736	5.8561	6.71943	6.80522	4.96415	6.95718	8.28934	5.13536	4.97891	5.31586	5.54085
15840	Timm10b	9.30725	9.69662	12.108	8.37768	9.22844	9.50543	7.83824	8.62496	9.14313	10.8675	9.51602	8.33109	10.3172	9.2501	9.93555	10.7372	7.31166	7.03732	7.11869	8.63209
15841	Timm13	73.4466	73.3483	100.277	81.2365	71.1133	89.468	73.6648	74.0907	69.3514	78.7586	74.6795	77.4122	82.7281	72.1846	69.7596	86.701	64.1642	64.6493	63.2251	66.3785
15842	Timm17a	42.7143	40.9666	44.5065	40.2392	43.3522	45.4627	43.4172	41.5834	41.4412	40.0271	37.732	42.6003	38.2143	38.1727	43.8045	44.2181	33.727	32.6753	33.8963	32.0698
15843	Timm17al1	0.189583	0.820236	0.354802	0.0684413	0.489306	0.280267	0.341854	0.559311	0.0992159	0.225592	0.170237	0.220558	0.0997408	0.281816	0.144657	0.105365	0.301923	0.100416	0.0947112	0.241874
15844	Timm17b	18.2052	13.0226	15.8874	11.7217	14.0078	13.7274	13.9057	9.93139	13.2977	11.1855	11.214	8.48536	14.5625	12.6054	16.8859	14.8951	12.3212	12.2721	14.4049	9.67119
15845	Timm21	8.55891	8.09604	8.36171	9.49791	8.91809	8.07764	9.32947	10.8254	7.69144	8.38627	11.4272	9.63198	7.85285	6.93036	7.46056	7.70072	5.8068	5.6672	4.27536	5.8653
15846	Timm22	25.6503	24.2772	25.2752	21.3657	24.1593	25.1061	24.5773	22.6673	24.0982	24.8573	24.4296	26.2307	25.6491	23.6415	25.3749	26.1225	22.1056	22.7784	22.3528	23.7152
15847	Timm23	68.1371	65.509	69.1201	70.4659	70.174	67.1526	66.927	68.6374	67.8473	65.391	69.5591	67.2096	61.1708	60.4951	63.2161	60.2169	55.7118	54.4609	50.4634	51.9489
15848	Timm44	59.0768	64.3887	56.2819	59.3658	62.4377	68.3601	64.4781	59.3286	57.4488	59.1256	58.9048	63.891	54.4988	59.7721	55.5789	61.67	58.9021	61.2004	54.9216	59.2865
15849	Timm8a1	2.80361	2.83732	2.77826	2.05134	2.39534	2.77242	2.76821	2.19308	2.31299	1.14831	2.79968	1.85223	2.75079	2.21394	2.16024	2.17723	1.65448	2.17604	2.10327	1.50081
15850	Timm8a2	0	0	0	0	0	0	0	0.0638647	0	0	0	0.0563904	0	0	0	0	0.12545	0	0.0971539	0
15851	Timm8b	44.654	46.6525	55.6741	52.8124	50.4058	40.0243	39.8606	53.6702	52.1423	54.3853	53.4649	55.2219	51.8786	46.6454	51.3013	58.6792	38.1184	39.8573	37.5333	38.3979
15852	Timm9	9.66225	11.5122	12.6341	12.9967	14.1165	16.1858	14.4767	12.2912	10.5138	10.5493	10.9429	11.5546	11.2837	10.3998	9.96536	11.1528	8.16799	8.87154	8.09311	9.48048
15853	Timmdc1	14.3353	12.6254	13.7391	14.6127	13.7485	16.2514	13.2006	13.5847	15.3079	14.0547	13.6646	14.5756	15.0578	13.2573	13.8623	14.452	14.5148	15.3668	13.6519	14.1574
15854	Timp1	24.392	27.7911	31.2843	30.6153	27.665	29.2863	26.2538	26.8696	26.1736	27.3028	27.7629	26.6906	22.1135	18.2948	20.0904	19.948	11.0192	9.5521	8.75121	9.56069
15855	Timp2	43.548	44.886	43.2492	42.5574	55.666	61.2293	57.0181	48.3489	61.0104	63.4981	58.5623	59.139	57.615	56.6296	57.2717	59.5487	76.4173	75.1917	77.9566	82.394
15856	Timp3	2.92662	2.65366	1.73966	3.09733	7.12054	6.04395	5.69537	5.1916	3.80156	2.99429	3.59578	3.14806	4.1367	4.04573	3.21261	3.642	5.74399	5.91375	6.30389	8.51601
15857	Timp4	0.0493031	0	0	0	0	0	0.15268	0.0964166	0	0	0.0297995	0	0	0	0	0	0.0315653	0	0.0488911	0
15858	Tinagl1	26.5107	29.0481	32.1987	28.1043	31.5279	39.0177	32.7417	29.412	23.076	23.4199	21.4098	21.8095	19.5698	17.7114	18.8737	19.5461	18.4819	16.1722	16.2944	16.2603
15859	Tinf2	4.25657	4.87566	4.2714	4.85193	4.58577	3.92454	4.78617	3.96386	4.72841	4.17695	5.17608	5.0166	4.74673	5.31894	5.00042	3.84666	4.24998	4.46917	4.19587	3.87338
15860	Tiparp	4.90697	4.84655	3.22102	6.04015	21.2448	21.3247	24.471	19.2751	8.28294	7.02891	8.42247	8.09394	5.44942	7.03983	6.20296	4.9324	4.40638	4.28867	5.81388	4.57692
15861	Tipin	21.1338	19.7055	19.431	18.7133	24.9494	22.1792	21.1736	22.0667	16.7905	17.963	19.5405	19.4812	15.8747	16.2551	13.1587	17.0092	12.1924	12.7655	11.3918	11.1518
15862	Tipinl1	19.0061	20.0041	20.1586	16.7846	20.8214	20.7963	26.9918	28.7488	18.8829	19.4507	21.3437	20.9142	14.8319	18.645	15.8231	17.6679	14.573	14.4395	12.0699	11.8924
15863	Tiprl	13.9198	12.684	10.9947	13.4627	14.805	14.0092	14.0886	14.93	13.9208	12.6713	13.2167	13.1259	11.1654	12.9239	12.5998	12.1503	10.492	11.1458	10.2547	9.39468
15864	Tirap	0.447278	0.450974	0.473911	0.648885	0.636069	0.4933	0.692557	0.437346	0.699488	1.18506	0.946192	0.579242	0.89271	0.659389	0.394081	0.624139	0.35795	0.594094	0.554425	0.172092
15865	Tjap1	18.7064	19.0443	20.4695	16.3805	19.0748	21.6224	20.6535	19.9643	15.8129	18.8416	17.2558	16.1294	18.7603	17.9222	16.2588	17.0294	13.8211	13.894	14.6922	13.8808
15866	Tjp1	13.3709	13.822	10.9927	12.0948	17.5926	15.7994	16.4069	17.1923	16.4058	13.9233	14.9905	14.6548	14.6243	16.076	15.9852	14.162	14.2471	14.895	16.3775	15.6962
15867	Tjp2	15.4106	16.7277	14.0257	15.1466	13.5902	12.5665	13.9054	14.5673	16.0483	14.2943	15.0521	15.2497	17.7457	18.3015	18.9108	17.1336	15.5206	16.3658	16.8508	15.5089
15868	Tjp3	1.90794	2.13338	2.23618	2.17334	2.47025	3.8933	2.45091	2.22948	1.87131	2.21342	2.23803	2.16378	2.82827	2.01684	2.02078	2.49277	3.49264	3.19874	3.6999	2.98711
15869	Tk1	42.6886	45.2201	47.2882	39.9864	33.4605	36.5361	40.6391	40.9738	41.6591	40.6201	39.0579	41.6439	34.7513	32.4574	36.046	31.5665	14.8488	13.6618	14.7495	14.8727
15870	Tk2	7.16131	6.73508	7.3067	8.2248	7.42471	7.48519	7.64595	7.41419	6.93559	6.73799	6.68355	7.29407	7.80981	7.70069	6.96351	7.66131	7.50661	7.74014	7.93693	7.65375
15871	Tkt	212.881	222.512	241.674	218.316	208.58	224.202	221.99	196.087	205.332	207.911	211.171	207.14	202.744	192.572	198.229	190.409	174.011	176.945	181.472	181.217
15872	Tlcd1	11.5861	8.59567	11.1811	9.34829	8.37163	6.53501	7.60187	8.31817	8.24056	8.14859	9.28592	9.64673	10.3057	8.16125	9.55689	8.11475	11.8684	12.7836	11.0486	10.4219
15873	Tlcd2	0.498281	0.485836	0.324893	0.778484	0.436062	0.375761	0.197828	0.449738	0.639386	0.135404	0.324335	0.397104	0.408003	0.723278	0.424545	0.342307	0.392633	0.5702	0.608144	0.747202
15874	Tldc1	5.4019	4.82408	4.03829	2.88981	3.84099	4.93167	4.0427	4.18155	5.94874	3.61783	4.77504	4.93584	4.27667	4.89763	4.89541	5.23885	5.96583	5.63242	6.19375	5.95811
15875	Tldc2	0	0	0	0	0	0	0	0	0	0	0	0	0	0	0	0.0739501	0	0	0	0.135934
15876	Tle1	12.9625	12.0462	11.3616	11.6323	8.59268	8.42919	8.72581	8.24182	12.2749	11.2346	11.6732	12.9355	14.3846	14.313	13.5925	13.8716	12.0678	12.8032	12.6241	12.9575
15877	Tle2	0.260989	0.26064	0.360513	0.40387	0.305918	0.272918	0.323289	0.226839	0.362805	0.184397	0.252393	0.160233	0.277814	0.266765	0.175199	0.0971171	0.267349	0.295815	0.396839	0.178519
15878	Tle3	13.189	12.219	12.5376	13.2661	16.3506	15.6279	16.9545	15.3607	15.4924	16.9182	16.1664	14.8586	17.1747	16.0526	15.6089	15.5282	21.5265	19.1346	20.9697	22.4002
15879	Tle4	1.32454	0.903715	0.869952	1.18834	1.60423	1.81109	2.08688	1.65868	1.67168	1.25188	1.15872	1.18368	1.22441	1.62381	1.15823	1.34244	1.02654	1.09263	1.0888	1.43053
15880	Tle6	0.0230144	0.212157	0.260105	0.066776	0.261828	0.383557	0.190054	0.180027	0.095978	0.135503	0.194743	0.132465	0.0734942	0.108571	0	0.0770753	0.088407	0	0.0912884	0.0944525
15881	Tlk1	14.0039	15.8064	12.6119	15.7997	17.3863	16.7705	17.1894	15.9377	15.8571	14.3723	15.2439	15.6312	15.0854	16.2361	15.892	15.1032	13.8185	14.6178	14.7494	14.6315
15882	Tlk2	8.88473	8.84837	7.67137	9.02757	9.81258	9.23431	10.3926	9.16575	8.64634	9.13604	9.24116	9.29784	8.14967	7.88905	8.007	8.06419	5.97231	6.24959	7.19729	6.69974
15883	Tll2	0	0	0	0	0	0	0	0.0359069	0	0	0	0	0	0	0	0	0.017633	0	0	0.0141291
15884	Tln1	20.6485	21.0217	18.689	18.2984	18.7878	20.9939	19.3823	16.1912	17.4629	18.3074	18.4888	16.7804	18.7947	18.9249	18.8336	15.7316	11.7233	10.8675	12.8732	12.0009
15885	Tln2	2.33818	1.80811	1.71148	1.87151	1.92434	2.21928	1.57492	1.55248	1.97866	2.24941	1.9118	1.79916	1.84853	2.11393	2.02965	1.71705	0.952981	0.955594	1.10705	1.06905
15886	Tlr12	0.0154447	0	0	0	0	0	0	0	0	0	0	0	0	0	0	0	0	0	0	0
15887	Tlr2	0	0	0.0152304	0	0	0	0.0166929	0	0	0.0571278	0	0	0	0	0	0.0180526	0	0	0	0
15888	Tlr3	0.223573	0.171749	0.245659	0.144154	0.128461	0.255709	0.333354	0.242898	0.0776978	0.248642	0.180174	0.14298	0.0925499	0.205082	0.0875475	0.124791	0.111329	0.118784	0.209387	0.216645
15889	Tlr4	3.12515	3.48542	2.28137	4.06038	2.0769	2.0548	1.74901	1.83264	3.69005	3.47312	3.83846	3.71309	3.78086	3.71535	4.01882	4.45547	3.43915	3.49415	3.44752	3.87607
15890	Tlr5	0.374483	0.533719	0.436228	0.729137	0.927501	0.74391	0.864679	0.603856	0.893881	0.568624	0.810069	0.465118	0.608427	0.743846	0.47631	0.418048	0.239755	0.261792	0.420216	0.303336
15891	Tlr6	0.422219	0.543342	0.468607	0.535973	0.59207	0.495281	0.354124	0.701076	0.596951	0.872534	0.95537	0.486043	0.646077	0.871256	0.542624	0.559627	0.506852	0.823143	0.968272	0.595663
15892	Tlr9	0	0	0	0	0	0.0126487	0	0	0	0	0.0155966	0	0	0	0	0	0	0	0	0
15893	Tlx1	0	0	0	0	0	0.0205541	0.0216424	0	0.021859	0	0	0	0	0	0	0	0.0268462	0.0222785	0.0207909	0.0430231
15894	Tlx2	0	0	0	0	0	0.0384549	0	0	0	0	0.0474171	0	0	0	0	0	0	0	0	0
15895	Tm2d1	8.69903	7.78127	7.44304	7.18701	10.4914	10.0314	9.8928	10.8029	10.084	8.81989	10.6582	9.64046	8.31814	8.38147	10.6893	10.6327	10.3458	10.4656	9.76677	9.65145
15896	Tm2d2	25.1322	25.9424	27.3853	22.9912	26.7315	25.3718	26.1183	26.9129	27.5852	28.2729	27.626	26.9342	25.9559	23.8246	28.1829	27.2586	24.6036	29.5963	25.9676	24.3553
15897	Tm2d3	1.84927	2.07765	1.8723	1.47555	2.43857	1.63164	1.76575	1.50684	1.30142	2.12318	1.67659	2.39488	2.0177	1.5267	1.53623	3.09661	1.89433	2.35804	1.5129	2.7512
15898	Tm4sf1	11.0529	10.6053	12.5971	11.6051	8.6959	9.50761	9.1453	10.5692	7.7123	7.69782	6.10866	7.27766	8.12595	8.24236	8.24971	8.61792	3.99252	4.47856	4.39275	4.72151
15899	Tm4sf19	0.547419	0.946188	0.876467	1.03241	0.962482	0.69766	0.904121	0.42821	1.02732	0.386769	0.595561	0.819207	1.10715	0.645616	0.937062	0.366661	0.91123	0.290842	0.434275	0.28083
15900	Tm4sf20	0	0	0	0	0	0	0	0.035545	0	0	0	0.0627701	0	0	0	0	0	0	0.0540726	0
15901	Tm4sf4	0.106495	0	0.0501493	0.154496	0.0275354	0.0783015	0.0549648	0.03471	0.0277575	0.0940523	0.0321834	0.0919432	0.11336	0.0941984	0.107233	0.0297209	0.0340905	0	0.0528024	0.109265
15902	Tm4sf5	0	0	0	0	0	0	0	0	0	0	0	0	0	0	0	0	0	0	0	0.0452398
15903	Tm6sf1	3.07587	2.73058	2.71955	2.75478	3.27859	2.40004	3.27228	3.27354	4.09038	3.14153	4.79951	4.5163	3.4245	3.16492	3.77668	4.01182	1.94917	2.16782	2.02307	2.07709
15904	Tm6sf2	0.397317	0.140871	0.518124	7.77233e-06	0.600582	0.509359	0.536328	0.392026	0.337192	0.503852	0.330865	0.316641	0.553064	0.252317	0.369295	0.648242	0.626152	0.292284	0.424305	0.188148
15905	Tm7sf2	2.5165	2.47621	3.86138	2.29713	2.63193	2.82741	2.71442	3.17024	3.53753	2.76354	2.76858	3.93843	2.94961	3.23469	3.16031	2.84082	7.38589	5.01755	6.05643	5.59909
15906	Tm7sf3	5.48991	5.99557	5.6914	4.96292	6.22877	6.94845	7.4855	4.96741	7.13327	6.75412	7.99829	7.16861	5.77841	5.58081	5.54859	5.99137	4.0394	3.56979	4.50961	4.22454
15907	Tm9sf1	13.4427	13.4609	13.3831	13.5831	15.9047	14.3409	14.8482	12.7749	14.7241	14.2486	13.4468	15.1334	15.8869	14.9905	14.2733	14.773	14.2882	13.1911	14.9211	14.1681
15908	Tm9sf2	26.2965	23.837	23.4278	23.0345	27.0876	27.2771	24.4131	24.5445	25.6979	24.6976	25.2073	26.9986	25.3036	28.606	30.3311	26.8911	26.6236	28.1836	27.2464	27.3995
15909	Tm9sf3	53.6491	53.0361	46.6199	53.2938	56.7409	56.6759	53.8997	53.7157	58.8799	55.1236	56.6042	52.983	58.839	61.8908	59.9754	61.0905	59.4289	60.8009	60.9649	63.6861
15910	Tm9sf4	11.9194	11.9937	9.80287	10.6349	13.5815	11.9046	10.7827	11.065	12.1158	12.1686	12.582	11.6166	13.9982	13.8375	12.9035	11.0363	12.826	12.4078	13.6325	13.8945
15911	Tma16	10.4046	12.0926	9.79922	8.19781	12.1988	12.97	11.5735	13.8571	11.1282	12.1991	11.981	11.7707	11.2185	11.266	11.3799	11.5649	7.63754	7.7677	6.04827	9.43287
15912	Tma7	0.785094	0.321271	0.467616	5.216	4.503e-06	1.05218	0.274335	4.73513e-06	0.399299	0.892153	1.7967	2.43094	0.539778	1.21336	0.989902	0.906264	0.310249	0.52419	1.69864e-07	9.59842e-08
15913	Tmbim1	70.2737	70.7548	70.0365	71.6064	62.4327	60.8546	61.6194	63.1297	76.83	78.175	75.3078	73.3539	87.4084	80.0001	88.1539	88.9421	100.768	101.156	96.1164	99.4061
15914	Tmbim4	0.876633	1.62746	1.46778	0.56523	1.20887	1.52783	1.106	1.90482	0.913965	0.688188	1.29519	0.336378	0.984987	1.55083	0.980788	1.25045	1.68374	1.24201	1.98009	1.79888
15915	Tmbim6	72.9611	67.9018	71.2635	70.0012	70.5434	66.058	62.8265	64.1323	67.2241	69.6239	63.5934	65.9982	77.6645	72.7542	76.0179	80.7821	94.9187	94.3174	96.8824	91.2445
15916	Tmc5	0	0	0	0	0	0	0	0	0	0	0	0	0	0	0	0	0.0473757	0	0	0
15917	Tmc6	4.74772	4.73592	4.95534	4.80598	3.49951	4.35918	4.1511	3.27963	4.46969	3.69236	3.8975	3.07934	5.58179	5.49491	5.38712	5.0825	4.42334	4.72489	4.98912	4.18053
15918	Tmc7	0.980535	0.797557	0.688087	0.50206	0.695961	0.69739	0.654928	0.726904	0.340764	0.633915	0.534546	0.597568	0.491174	0.86165	0.813096	0.536571	1.15706	1.06234	0.896079	1.10467
15919	Tmc8	0.189596	0.127442	0.238086	0.137527	0.21243	0.0774459	0.163093	0.0823937	0.13178	0.204654	0.171891	0	0.100909	0.428578	0.286365	0.211652	0.202308	0.184675	0.235014	0.291792
15920	Tmcc1	3.59898	4.123	2.81808	3.18735	3.917	4.45135	4.44943	4.39201	4.14492	3.79448	4.29995	4.26339	3.9869	4.36796	4.71953	3.38698	4.394	4.33564	5.35335	4.7875
15921	Tmcc2	2.02975	2.03621	2.01286	1.47232	2.42033	3.11356	2.56356	2.33492	2.32781	2.74163	2.45362	2.50147	2.44021	2.22487	2.21213	1.89268	1.89575	1.33214	1.75231	2.0703
15922	Tmcc3	6.66612	6.6108	6.08139	6.62693	8.64804	8.66037	7.3127	9.0037	7.7572	7.45767	7.57151	6.50614	7.3431	8.47368	7.06314	6.99218	7.96069	7.69218	7.71598	7.64979
15923	Tmco1	19.6728	21.0217	18.6564	18.9609	23.7258	24.8251	18.1993	22.2755	20.0138	22.4443	27.3193	27.1128	19.7816	20.2312	22.2767	21.4294	22.6624	23.6529	22.276	23.8164
15924	Tmco2	0	0	0.140045	0	0	0	0.0767461	0	0	0	0	0.0855855	0.0791409	0.175369	0	0	0	0.0790019	0	0.0762821
15925	Tmco3	4.01605	3.62957	3.88127	3.84609	3.58349	4.45179	3.84754	4.26053	4.66599	4.38911	4.25184	4.89501	4.47053	4.4114	4.67822	4.35139	4.16768	4.39295	4.17771	3.85121
15926	Tmco4	0.65543	0.737689	0.732141	0.707617	0.835522	1.03107	1.32167	1.03335	1.55738	1.04104	1.17924	1.31598	1.21689	1.2404	0.813455	1.08901	1.15153	1.4415	1.67778	1.34496
15927	Tmco5b	0.0453812	0	0	0	0.140806	0	0	0.0591647	0	0.0534388	0.27429	0.0522405	0.193227	0.0535218	0	0.253303	0	0.192888	0.135006	0
15928	Tmco6	14.7059	14.1388	13.5501	11.625	12.7374	14.2384	11.2089	10.7734	12.0331	10.3741	11.5577	12.0544	13.1096	13.3703	11.6675	13.4434	12.5049	12.7962	12.5287	13.8973
15929	Tmed1	10.7799	11.7376	12.4481	10.9699	13.3466	13.4169	12.9661	13.6467	16.4838	16.3365	14.2775	15.6824	11.1422	11.6449	11.5468	12.313	7.40172	8.63252	7.93216	8.81621
15930	Tmed10	67.7905	67.9023	69.082	78.4376	71.4263	74.2129	72.9283	66.3887	78.3943	79.2658	80.9102	83.3758	69.1512	73.2821	77.7605	68.8681	68.1732	67.5782	69.9961	69.2281
15931	Tmed2	133.014	127.583	123.823	136.983	128.2	125.319	126.295	129.02	138.723	141.021	138.838	137.39	127.615	131.49	132.901	132.446	121.617	122.339	124.066	127.949
15932	Tmed3	19.3287	19.9786	20.6837	19.4703	23.0124	22.1909	22.471	21.3901	25.2734	24.6887	24.9951	26.7962	23.2063	23.4017	24.3445	23.6203	35.0276	33.9807	30.3108	34.0956
15933	Tmed4	14.9532	15.9847	15.2506	11.4014	15.2471	15.5901	15.3539	15.0252	16.3874	16.0244	18.0758	15.6954	14.3451	15.2095	14.3133	14.6319	12.2243	12.6105	13.6514	12.6905
15934	Tmed5	6.99257	6.83024	5.45176	5.87839	6.89678	8.10362	6.9791	7.5165	8.18354	8.0978	7.949	7.72963	5.66878	7.59153	7.39076	6.95307	3.67635	4.1088	4.77583	3.77729
15935	Tmed6	0	0.0557308	0	0.280659	0	0	0	0	0	0	0	0.11135	0.102965	0.0570405	0.0487	0.269956	0	0.102784	0	0.0992459
15936	Tmed7	16.3701	14.8543	13.3251	16.9482	16.8297	14.8397	14.7937	14.3235	15.9599	15.5535	18.0178	17.1581	13.9429	18.3995	16.5081	15.3037	13.1144	13.4385	13.8606	13.7148
15937	Tmed8	0.128233	0.147763	0.281802	0.310056	0.176833	0.335236	0.441231	0.167181	0.133694	0.251669	0.155012	0.0984102	0.0455	0.151236	0.129122	0.143151	0.109465	0	0.29671	0.350851
15938	Tmed9	84.0718	81.896	90.2528	79.7788	80.0905	80.8521	81.0367	80.8827	92.4376	99.3477	96.6525	95.2791	90.8786	88.3609	89.6044	91.1415	88.6912	86.9744	84.6614	91.6064
15939	Tmeff1	0.11831	0.0389509	0.015918	0	0.0699207	0.066277	0.122126	0.154243	0.0704845	0.0398045	0.122585	0	0.0539728	0.0996658	0.0510555	0.0566027	0.0216415	0	0.0502804	0.0346821
15940	Tmeff2	0	0	0	0	0	0	0.0266204	0	0.0268868	0	0.0467609	0	0	0.0304146	0	0.0287887	0	0.0274029	0	0
15941	Tmem100	0	0	0	0	0	0	0.0309177	0	0	0	0	0	0.0318825	0	0	0	0	0	0	0
15942	Tmem101	17.0845	16.9498	19.7463	15.412	17.379	17.9755	17.5301	17.2128	18.877	17.1708	17.2256	18.6672	19.3004	17.8601	18.1286	18.8154	17.0364	16.77	17.8787	17.3455
15943	Tmem102	8.47718	8.39614	10.1468	7.48586	6.59761	7.33779	6.64344	6.91207	9.28157	10.4831	7.98547	9.30156	10.8344	11.9038	11.7904	11.9321	10.4553	10.3334	11.3022	11.1703
15944	Tmem104	3.50143	2.6409	3.17779	3.44802	3.05071	3.8487	2.84768	3.04327	3.60629	3.74829	3.05262	3.32224	3.45609	4.02941	4.25221	3.07963	2.77158	2.77354	3.91408	3.91911
15945	Tmem106a	4.21794	4.67731	3.80631	5.8119	6.57096	5.48457	6.449	5.38399	3.99276	4.50964	4.77875	5.52588	3.98263	4.72479	3.60743	4.4131	2.1468	2.26911	2.99263	2.87907
15946	Tmem106b	24.7113	23.8334	20.9078	26.8216	25.464	22.2957	25.5317	21.3008	31.9922	27.7132	30.7471	28.8371	29.1227	32.667	29.9867	34.23	31.6707	33.2795	30.9003	34.386
15947	Tmem106c	5.18533	4.62809	5.36353	5.00056	5.88991	6.6408	5.94044	5.00181	7.06238	6.24718	6.88412	5.76206	6.34915	5.65594	5.64381	6.4243	6.8315	7.99416	6.44979	7.19614
15948	Tmem107	26.4602	26.3937	31.6549	28.3067	27.5752	26.4154	27.1885	27.8608	25.0178	26.211	26.1746	26.4138	23.6508	22.6308	25.6673	26.9228	20.9494	23.4375	23.7553	22.5892
15949	Tmem108	0.0974037	0.0841788	0.183473	0.211961	0.176294	0.238724	0.125682	0.126988	0.279267	0.200721	0.235488	0.224252	0.181445	0.258471	0.0735591	0	0.155902	0.0258752	0.0241474	0.124922
15950	Tmem109	47.6429	47.5901	54.0718	46.3644	45.4988	46.7067	44.6743	48.4994	51.947	51.2748	51.6011	49.2797	58.8337	56.2613	56.9475	57.1014	74.7412	75.6127	69.0065	70.9797
15951	Tmem11	28.9708	31.0822	33.3559	30.5943	30.0716	35.0296	29.3989	31.1933	27.4287	29.4945	26.6784	25.9296	33.8215	28.4661	31.1116	30.6184	28.8872	28.4763	27.7907	30.8746
15952	Tmem110	8.85121	8.27374	8.82804	8.37116	9.99146	10.4946	9.62184	9.66735	9.50036	9.59263	8.52179	9.58792	9.69974	10.5621	9.22805	10.9594	12.9384	12.4016	11.5994	13.8499
15953	Tmem114	0	0	0	0	0	0	0	0	0	0	0	0	0	0	0	0	0	0	0	0.0296916
15954	Tmem115	11.1885	11.9798	12.7057	11.8865	12.8262	15.2639	14.6156	12.2955	13.2393	14.5451	12.5076	13.592	14.3866	12.8744	14.1325	12.4901	18.5103	16.5971	18.729	16.7368
15955	Tmem116	0.0631035	0	0.14858	0.183094	0.0978969	0.0309318	0.0651389	0	0.0657908	0	0.0381406	0	0.0671715	0	0.127082	0.140889	0.0808014	0.0670535	0	0.0647451
15956	Tmem117	0.244266	0.187645	0.0766846	0.0393741	0.533332	0.39911	0.252144	0.0707679	0.339557	0.319595	0.295275	0.312429	0.346683	0.480137	0.327945	0.636258	0.695049	0.720988	0.834329	0.58478
15957	Tmem120a	29.6325	32.719	33.6625	33.6572	29.4782	32.1637	30.116	29.8956	28.2567	27.034	28.4027	29.7739	32.4596	29.6154	32.6293	33.1098	27.3976	28.7705	25.5149	28.2771
15958	Tmem120b	0.438164	0.454407	0.453937	0.635663	0.679754	0.601375	0.361837	0.742619	0.59387	0.25798	0.529664	1.26098	0.279846	0.258381	0.308841	0.244569	0.729365	1.07086	0.825554	0.629387
15959	Tmem121	2.80425	2.62546	2.97123	1.33489	1.76736	3.00688	2.26148	2.17073	1.87298	1.54788	0.953396	1.10966	2.09885	2.22208	2.07364	1.95655	2.01978	2.79355	2.08561	2.02303
15960	Tmem123	36.8919	34.1921	34.5158	38.6604	36.5915	30.2375	32.6776	34.9122	38.2257	34.4819	37.5007	31.2381	36.9857	40.4799	39.9309	40.1491	57.9396	60.5727	56.4475	56.3187
15961	Tmem125	0.0607274	0.0349882	0	0	0	0.0297671	0	0	0	0	0	0.0699062	0.0323211	0.0716208	0.0611483	0.101688	0.0388794	0.0645287	0	0.124614
15962	Tmem126a	5.3258	5.84562	5.90484	5.50137	6.90267	7.60041	6.88938	6.15237	6.3609	6.05311	5.84715	5.91737	4.91564	4.63136	4.80269	5.47501	4.61825	4.6921	3.82727	3.97722
15963	Tmem126b	20.9163	22.1508	21.1534	19.507	22.0447	19.2848	19.8431	22.9191	20.8206	18.7658	22.6354	25.0524	21.4696	19.441	21.1616	24.2947	20.7883	21.0085	17.3834	17.1173
15964	Tmem127	13.1784	13.6313	11.6048	11.6052	15.5513	16.1928	15.8492	14.5581	14.934	14.09	14.2664	14.45	15.1757	15.0996	15.6349	14.1742	15.7011	15.2206	16.2456	14.9929
15965	Tmem128	23.2071	22.4524	24.4324	23.3634	27.3802	28.895	28.9741	28.2749	28.5513	25.4043	27.686	29.6005	25.2287	26.2501	26.3511	29.4685	28.208	29.7854	28.8512	28.6041
15966	Tmem130	0.0152039	0	0	0	0	0	0	0	0	0.0179034	0	0.0175019	0	0.0179312	0	0	0	0	0	0.0155994
15967	Tmem131	28.8949	28.1074	24.1536	25.5052	29.4688	30.0432	30.3683	27.0588	26.0916	23.9027	26.8266	25.0917	27.0887	30.6317	29.6301	25.6028	28.5296	30.3417	32.0105	31.6174
15968	Tmem132a	98.6215	98.5599	111.419	86.4082	90.5275	108.617	96.7343	86.2638	98.8146	103.168	93.9877	101.484	125.273	118.635	117.814	118.263	125.16	126.55	133.249	130.669
15969	Tmem132e	0.00938712	0.0216336	0.00884096	0	0.0291258	0.027608	0.0193798	0.0979059	0.0195738	0.0110538	0	0	0	0.044284	0.00945219	0.0209583	0.0240396	0.00997472	0	0.0192626
15970	Tmem134	95.4891	95.0966	115.349	100.986	93.4169	97.6373	91.0457	87.2044	105.038	101.307	98.8679	96.6461	121.924	109.192	114.033	123.334	136.685	133.964	134.992	136.736
15971	Tmem135	3.32247	3.77156	2.84998	3.72703	3.71728	3.77785	3.73562	3.7841	3.60561	2.87975	4.07601	3.6256	3.45777	3.99129	4.15389	3.88823	4.31754	4.25228	3.82137	5.14503
15972	Tmem136	3.05559	2.89534	2.49727	2.43625	2.52035	2.54993	2.38516	1.86013	2.09309	2.37892	2.74736	2.15116	2.44615	2.05501	2.17408	2.45258	1.82694	2.53577	2.02838	2.34483
15973	Tmem138	4.87459	5.12047	5.32655	5.11825	6.85203	6.36294	7.33923	7.05736	7.07574	6.69149	7.19476	6.20041	5.47551	4.63732	5.28803	5.35148	2.34495	2.40385	2.67064	2.48688
15974	Tmem139	0.130023	0.0749126	0	0	0.201713	0	0	0	0.0677798	0	0	0	0	0	0	0.0725743	0.166488	0.207242	0	0.333512
15975	Tmem140	2.03837	1.8455	1.8855	2.32348	2.67287	2.39085	2.36714	2.37275	2.61853	4.02906	2.68405	3.4778	3.17718	3.13381	3.0421	2.31614	4.80063	4.52533	4.36754	5.63931
15976	Tmem141	20.5898	20.8142	19.645	20.1217	19.6269	18.815	22.8632	20.045	20.682	20.1941	21.7052	19.37	18.4264	16.5481	19.0544	19.2643	15.8324	14.7381	14.2871	15.389
15977	Tmem143	3.41825	2.70608	3.63715	2.42272	3.07653	3.40224	2.909	2.24524	2.8565	3.10338	2.68112	3.3642	3.47196	3.01587	3.31057	3.29159	1.73741	1.91315	2.76867	2.30242
15978	Tmem144	1.40712	1.01101	1.27848	1.32089	1.55804	1.7852	1.84554	1.64026	2.27824	1.54	1.96112	1.54358	1.42735	1.65954	1.41688	1.4969	1.61099	1.42484	1.8386	1.57961
15979	Tmem145	0	0	0	0	0	0	0	0	0	0.0221225	0	0	0.019998	0	0	0	0.0240558	0	0	0
15980	Tmem147	48.35	42.814	58.5344	44.1721	50.5548	49.5286	46.9707	51.7115	51.6164	48.582	45.8475	48.9368	53.3674	50.2509	50.3371	53.9747	53.8779	57.7858	52.3003	58.7174
15981	Tmem14a	8.68099	7.77028	7.95691	7.98362	11.8241	11.1319	11.6813	9.39768	12.4851	10.3136	10.7749	11.3761	10.3957	9.5526	9.8338	9.25825	7.09614	7.08301	7.30181	8.11156
15982	Tmem14c	27.7774	24.5163	30.6251	24.5127	30.3357	27.2539	30.7216	29.2907	32.6866	31.8831	27.2163	28.739	29.3798	28.6684	31.5345	35.3811	28.2274	30.9612	27.4196	30.1966
15983	Tmem150a	4.36975	3.93485	4.08826	3.27465	5.92611	6.63861	6.03418	4.9424	4.37482	4.36185	3.2883	4.36397	5.51398	4.9147	5.21594	5.36268	8.33734	7.96431	9.01084	8.64025
15984	Tmem150b	0.0251543	0	0	0	0	0	0	0.0983831	0	0	0.0304072	0	0	0	0.0253287	0.0842419	0	0.0267289	0	0
15985	Tmem150c	0	0.0534893	0	0	0	0.0303382	0.0159722	0	0	0	0	0	0	0	0	0	0	0	0	0
15986	Tmem151a	0.331219	0.381664	0.561505	0.240256	0.685124	0.941659	0.410282	0.302273	0.103597	0.234016	0.320309	0.343153	0.387828	0.273443	0.433569	0.184875	0.169645	0.422342	0.13138	0.441785
15987	Tmem151b	0.106495	0.0306785	0.0250746	0.0386241	0.0275354	0	0.192377	0.0694199	0.0832724	0	0	0.0306477	0.05668	0	0	0	0	0	0	0
15988	Tmem154	0.130224	0	0.122648	0.566766	0.942789	0.382997	0.739337	0.254666	0.203655	0.460039	0.472257	0.974399	1.10896	1.38226	0.721199	1.59911	5.75277	4.6356	5.10088	6.14616
15989	Tmem158	3.12782	2.59051	2.94583	1.13441	2.4262	3.83294	1.96749	1.52918	1.5286	1.84158	1.47695	1.63151	2.91327	3.40069	3.10028	2.837	2.56573	2.70043	2.85936	3.76076
15990	Tmem159	13.1901	14.5628	14.3583	15.2639	18.3689	16.0283	16.497	18.8759	18.1332	16.1822	19.2447	18.3617	16.4567	16.7862	17.8837	19.5871	14.8077	18.2857	17.0038	16.4287
15991	Tmem160	13.5166	15.2213	20.9759	12.8499	10.5376	11.7954	10.3588	11.2807	13.7186	15.6151	11.8831	13.1432	17.7125	18.6585	16.2396	19.09	12.0628	11.8601	9.18964	12.2923
15992	Tmem161a	6.46021	6.10508	7.29008	5.28609	5.96849	6.42981	7.35984	6.08566	6.20142	7.0738	5.64268	6.25767	8.17653	6.64344	6.8223	7.16778	4.96826	5.4833	4.90232	5.2137
15993	Tmem161b	4.05406	4.18343	2.27951	3.07237	3.50451	2.93631	3.18546	3.23434	4.06899	2.42256	3.10862	2.99512	3.25266	3.24699	2.5285	3.41115	2.94418	3.05406	2.91013	2.07976
15994	Tmem163	0	0	0	0	0	0	0	0.0303039	0	0	0	0	0	0	0	0	0.029763	0	0	0
15995	Tmem164	9.96001	10.8261	8.93097	9.41751	10.046	9.87348	9.11518	8.40092	8.44335	8.79633	7.78941	8.89212	9.56051	9.00702	9.52439	9.04948	11.1745	11.3189	12.2592	11.1006
15996	Tmem165	20.5111	18.3326	18.336	19.922	23.2431	21.4362	21.7061	22.8854	23.0711	19.6339	23.0797	23.0482	17.6335	18.6751	22.0215	18.595	15.4865	18.8028	16.7135	17.9372
15997	Tmem167a	44.5113	43.0393	46.6081	48.5079	43.8076	42.0304	44.9761	48.4181	53.1765	47.1265	52.9996	46.9779	46.1858	49.3826	49.586	48.1314	34.9662	33.1115	35.2333	36.7658
15998	Tmem167b	9.31105	8.0281	7.27367	9.06826	12.5256	10.9154	8.58347	7.47019	9.95856	9.88913	8.81546	9.06594	8.92644	9.21506	10.0312	8.72244	9.33783	9.81541	10.1372	9.41965
15999	Tmem168	12.3213	11.5856	10.7415	11.3487	13.8001	13.0694	13.7614	12.6334	11.7683	10.8575	11.8274	12.1014	10.7525	12.1765	11.7089	11.6043	9.11419	9.38569	8.74733	10.7739
16000	Tmem169	0	0.0328475	0.0671185	0	0	0	0.0441381	0.018582	0	0	0.0344588	0	0	0	0	0.0159111	0	0	0.0282677	0
16001	Tmem17	1.95423	2.15536	1.52501	1.94406	2.25215	3.12007	3.11236	2.07463	1.68818	2.23546	1.24866	2.1532	1.60474	2.07431	1.57422	1.49594	1.75162	1.3646	1.21811	1.60406
16002	Tmem170a	3.9897	4.24011	3.28787	3.7935	5.50642	4.99484	5.77409	5.64079	4.28608	4.58698	4.38293	4.31344	3.67299	4.33976	3.8952	3.79178	3.79696	4.25376	4.03655	3.51265
16003	Tmem170b	0.401053	0.154045	0.0839374	0.45253	0.460875	0.436858	0.321991	0.0580959	0.371673	0.31484	0.377069	0.256484	0.379473	0.157665	0.269222	0.348218	0.342354	0.189403	0.176756	0.274324
16004	Tmem171	0.950414	0.832325	1.07414	1.2685	1.33683	1.22989	1.56971	1.33821	1.14943	1.25346	0.781243	0.875253	0.768879	0.538032	0.803881	1.01854	0.827536	0.929114	0.829375	0.741105
16005	Tmem173	0.781091	0.710568	0.677568	0.685862	0.722805	0.54408	0.657759	0.535963	0.514329	0.411479	0.546645	0.567885	0.262562	0.242422	0.393253	0.367141	0.263199	0.305784	0.326132	0.231987
16006	Tmem175	6.71843	6.27342	6.32754	7.69654	6.80475	7.58573	6.62425	6.22191	6.90793	7.17474	6.97322	6.50714	7.57077	6.6121	7.37151	6.75001	7.80173	7.06513	7.97177	8.17677
16007	Tmem176a	1.58384	0.866907	1.90191	1.49354	1.84285	1.281	1.2262	1.13569	1.15591	1.07241	1.6274	1.13952	1.30661	1.44767	1.63469	1.10506	1.47033	1.59884	1.8062	2.68133
16008	Tmem176b	1.48433	1.2828	1.08342	1.02285	1.03623	1.45516	1.22576	0.967579	1.16065	0.568059	1.07658	0.897057	1.61952	1.488	1.00887	1.57416	2.04317	1.6561	1.80311	1.67524
16009	Tmem177	4.43989	3.34385	4.18156	3.62051	4.62195	5.63283	5.18219	4.95608	4.35667	4.78398	4.24453	3.3405	2.74917	3.31976	3.59406	4.27611	3.34417	3.0527	2.82008	3.12625
16010	Tmem178b	0	0.00479494	0	0	0	0	0	0	0	0	0	0	0	0.00490763	0.00419003	0	0	0	0.00412641	0
16011	Tmem179b	19.0601	17.8327	20.041	17.2511	20.6544	16.0083	18.1479	21.1403	16.372	15.0745	12.3799	15.1295	16.3522	17.9162	15.8121	18.5463	15.8091	18.8022	17.7724	20.8402
16012	Tmem18	2.79161	3.04923	3.06738	2.32026	4.36089	4.33319	4.05232	3.48785	3.21367	4.0406	3.62063	2.57754	2.29059	2.60646	2.69383	3.73315	2.64367	3.21355	3.22966	3.01341
16013	Tmem180	7.04709	7.66925	7.19987	6.48685	7.62941	8.76708	8.29537	7.46819	7.64796	8.17701	7.42274	7.5904	9.27804	8.74865	9.62724	9.36208	14.9336	15.3049	14.3238	14.8202
16014	Tmem181	20.0614	20.7713	16.0825	17.9808	20.0233	19.9998	20.5451	18.1343	16.1054	16.1928	15.3926	15.5954	18.1527	17.2316	17.126	16.5629	16.1309	16.1742	16.395	18.0771
16015	Tmem182	0	0	0	0	0	0	0	0	0	0	0	0	0	0.0182622	0	0	0	0	0	0
16016	Tmem183a	23.5821	26.0268	23.5561	27.1767	25.2344	24.6199	22.8938	23.125	27.6198	24.5835	25.8535	27.4109	23.255	24.0197	25.3132	25.4138	20.3267	21.9124	22.2462	22.8339
16017	Tmem184a	37.3624	37.1784	39.1032	34.0145	47.4771	46.9841	48.4998	47.1835	56.5269	55.7863	55.1026	56.9144	59.0577	59.1229	57.7617	57.321	90.2128	85.6247	88.333	87.0593
16018	Tmem184b	18.4684	17.836	17.1681	16.7638	18.7747	19.0577	19.2854	18.0089	19.4653	20.3957	20.1597	19.3429	19.9275	19.8322	20.0445	17.2511	13.6654	14.2089	15.8121	15.6742
16019	Tmem184c	9.6413	9.75278	9.42692	9.26241	11.9315	12.0673	10.9019	10.2668	12.1428	11.4398	12.2107	12.1576	9.42065	10.633	10.8568	9.20187	8.69352	9.81468	9.50599	9.92986
16020	Tmem185a	6.8491	6.98378	7.11578	6.74333	9.19007	9.00099	8.56201	8.24413	9.72652	9.55443	10.384	9.22674	6.906	8.11645	7.85581	7.8109	7.08749	7.27783	7.60624	7.21265
16021	Tmem185b	6.66905	6.55805	7.20193	7.60184	10.7092	11.9085	10.7403	9.90401	6.62631	6.70175	6.60698	7.05654	7.7128	6.84522	7.3969	8.00465	7.99368	8.5118	8.71416	9.15768
16022	Tmem186	12.1712	13.008	11.2311	12.5656	13.4372	12.6157	12.9027	14.1822	11.855	11.5287	11.2394	10.7031	11.8853	11.2803	12.0076	11.0897	12.431	13.5438	12.395	12.5932
16023	Tmem19	9.69266	9.49354	9.21565	9.4748	11.8386	10.3845	12.4828	12.5463	12.5115	11.8756	12.5537	13.2298	12.3564	10.5332	10.7358	12.1857	11.7609	11.2312	10.939	11.7207
16024	Tmem190	0	0	0	0	0	0	0	0	0	0	0	0	0	0	0	0.186868	0	0	0	0
16025	Tmem191c	0.322911	0.106312	0.0868923	0	0	0.0452236	0.142854	0	0.0961892	0	0	0	0	0	0.0464499	0	0	0.0980354	0.228723	0
16026	Tmem192	11.6455	13.2225	14.2221	10.0254	15.4855	15.264	15.852	15.0157	10.6293	11.1514	10.7772	10.9504	11.261	9.65941	11.8121	11.7621	11.962	12.5558	11.1252	11.0731
16027	Tmem194	1.06427	0.776696	0.534586	0.514661	0.110072	0.626015	0.732399	0.878761	1.03562	0.501294	0.64326	0.89843	0.604203	0.585751	0.500102	0.198014	0.772227	0.640838	0.422151	0.727971
16028	Tmem194b	4.37643	3.94348	3.95405	3.85743	3.14473	2.98085	3.76903	4.19632	3.7537	3.91005	3.61404	3.51482	4.13041	4.1862	4.16336	4.24646	4.46351	4.13667	4.26416	3.9812
16029	Tmem196	0.304041	0.554716	0.286351	0.294056	0.314453	0.447099	0.418463	0.198193	0.449067	0.387859	0.336905	0.262497	0.269701	0.17929	0.408197	0.367695	0.0648852	0.0807681	0.1005	0.155975
16030	Tmem198	0	0.133847	0.0364659	0	0.0400446	0.151831	0.0399675	0.100957	0.16147	0.410339	0.187216	0.178283	0.206073	0.182656	0.233922	0.0864458	0.0991551	0.246854	0.115185	0.278081
16031	Tmem198b	7.83944	7.98898	8.13214	7.91266	6.80868	5.19115	6.10616	6.21936	6.96305	7.50867	7.13143	7.02911	7.97243	7.20151	6.58082	7.11831	4.56091	4.47767	5.14057	5.07402
16032	Tmem199	29.1018	29.9768	30.0434	27.5708	35.3199	36.947	34.9863	35.0899	29.3688	28.3996	29.0761	28.0959	28.0683	29.9607	29.0121	29.2206	29.2344	29.1124	27.1685	26.2956
16033	Tmem2	14.6705	14.9121	12.8165	14.1511	14.5097	12.4455	13.6594	13.6628	15.1872	15.2922	16.2778	15.4414	15.5955	17.1111	15.633	15.0756	12.1666	11.8516	13.1413	13.1515
16034	Tmem200b	0.0490436	0	0.0461901	0.0711496	0.0507232	0	0	0.127879	0	0.0577514	0	0.112913	0.10441	0.115682	0.0493835	0	0	0.104227	0.0486338	0
16035	Tmem201	4.03658	3.40174	3.15865	2.06855	3.40632	4.90228	4.22898	3.56076	2.72191	3.64183	2.98598	2.65856	3.12106	3.95539	3.92301	3.09379	3.18863	2.68879	2.96729	3.60586
16036	Tmem202	0.065417	0.11307	0.123222	0	0	0.0641315	0.0337635	0	0	0.038516	0.0395389	0	0	0.0385758	0	0.0365136	0	0.0695118	0.162176	0
16037	Tmem203	12.5949	11.8902	16.1972	12.4014	12.1369	13.8846	12.0613	10.8809	14.2387	13.2825	10.7614	12.2859	13.0837	12.4679	14.8213	15.4717	17.1635	15.2107	16.3519	14.687
16038	Tmem204	0	0.027345	0	0	0	0	0	0	0	0	0	0	0	0	0	0.0264915	0	0	0	0
16039	Tmem205	6.65453	5.02273	6.73262	5.26966	5.6502	5.55518	5.21937	5.30391	4.39301	4.00358	4.53144	4.54938	7.26912	5.8262	6.11545	7.42868	13.1348	11.4558	11.5841	11.9856
16040	Tmem206	2.18069	1.75594	2.57345	2.43942	1.98364	2.08632	2.98329	1.74692	2.27355	2.04193	2.60432	3.05469	2.06956	2.20003	2.24871	2.31706	1.74938	1.64716	1.38085	1.32088
16041	Tmem208	27.009	25.7336	30.1885	28.3582	24.8362	27.0449	26.1444	26.786	30.3506	30.6289	27.25	28.5508	30.5401	32.5356	31.5349	33.4947	29.4703	31.7706	29.7013	26.4177
16042	Tmem209	14.1389	16.8252	13.8763	14.9526	19.5886	19.8417	21.0286	17.1125	18.5756	19.2686	18.7687	18.0253	14.2299	14.831	15.3679	14.5053	10.3493	10.484	12.5357	12.2697
16043	Tmem211	0.0701209	0	0	0	0	0	0.144765	0	0	0	0	0	0	0	0	0	0	0	0	0
16044	Tmem214	12.3088	11.6046	10.6358	9.76146	13.5983	15.1414	12.7514	12.8225	14.5368	13.8527	13.2062	15.1861	12.9612	13.4575	12.483	12.2121	12.9895	12.4535	13.8412	12.7347
16045	Tmem216	6.78614	5.83559	4.57885	3.08573	5.44723	6.5535	8.99153	5.01785	5.70235	5.84419	4.04042	6.06292	5.7142	4.30036	5.20137	5.08809	3.37199	3.22877	5.1224	4.46858
16046	Tmem218	1.22832	1.90346	1.31642	2.15066	2.01509	1.82704	1.3991	1.04919	2.2963	2.79307	2.30404	1.99907	1.08207	1.84829	1.23683	1.22936	0.650818	1.17019	1.05005	0.695323
16047	Tmem219	3.74563	3.36655	4.6742	3.96677	4.37751	4.11267	4.21442	3.8822	3.94419	3.74907	3.35058	4.18241	4.60509	3.11435	3.77159	3.53326	3.59709	3.84078	4.47576	3.57405
16048	Tmem220	1.3563	1.73652	2.12898	2.35024	2.41585	2.36382	1.40005	2.16119	2.19965	2.4844	2.50484	2.68891	1.96508	2.22166	1.3657	1.85055	0.723619	1.64137	0.934004	1.19831
16049	Tmem221	0.0605083	0.0697239	0.227951	0.526692	0.250322	0.0593193	0.3123	0.473318	0.189255	0.427511	0.146288	0	0.257636	0.214087	0.487422	0.202643	0.232435	0.128592	0.120005	0.434577
16050	Tmem222	12.5355	14.7499	14.8825	10.3736	13.6953	17.5395	13.6081	14.4631	12.1183	12.7515	11.9875	11.5848	13.4376	13.8125	13.0669	13.1398	12.3964	12.1008	12.7226	13.073
16051	Tmem223	33.8037	31.7818	45.6699	35.5401	30.9028	32.0952	29.7438	28.065	35.3017	32.3462	35.3738	33.6859	39.0262	33.3882	36.4652	35.2956	31.7992	29.9628	27.6842	28.9888
16052	Tmem229b	0.155841	0.115441	0.125806	0	0.17269	0.0982147	0.126396	0.188661	0.23211	0.131079	0.174928	0.179396	0.13034	0.170667	0.201755	0.248529	0.242308	0.106454	0.253884	0.296947
16053	Tmem230	16.4923	14.6725	15.5826	16.3604	15.3322	15.7011	15.0841	16.1865	16.891	15.2122	16.4483	14.6883	16.2029	16.1101	17.1664	15.7217	17.6941	17.5528	17.5883	18.551
16054	Tmem231	1.2243	1.36038	1.27661	1.64928	1.35667	2.18616	1.5346	0.912087	1.36761	2.00805	1.53282	1.00668	1.25668	1.13451	1.4089	0.780987	2.12754	1.39386	1.56095	1.30101
16055	Tmem234	4.86026	5.87085	4.89316	5.15451	6.03204	6.21061	6.50483	4.32626	5.38175	6.6705	5.14587	4.90033	5.24494	5.29725	5.53522	6.06178	5.19328	6.41109	5.08555	5.53695
16056	Tmem235	0.197794	0.227918	0.0620952	0.0956493	0.204568	0	0	0	0.206217	0	0.159399	0.151793	0.350908	0	0.0663882	0.294405	0.168844	0.0700583	0	0
16057	Tmem237	5.27757	5.18704	5.61793	4.21423	6.67381	6.39124	5.17312	5.57957	5.52544	6.11017	6.88897	5.71789	5.0749	5.33509	5.64907	5.52021	4.82693	5.70217	5.32142	4.84607
16058	Tmem238	6.27095	4.70127	9.67745	4.38436	4.45404	6.81435	4.67944	3.94005	5.67152	5.3381	3.56192	5.13143	8.68582	5.97014	6.77088	6.15705	4.06322	4.7367	4.7201	5.81393
16059	Tmem240	0.08033	0.0925644	0.226969	0	0.332324	0	0.414605	0	0.167502	0.189186	0.0971051	0.55483	0.256526	0	0.727981	0.448376	0.308578	0.682867	0.159317	0.247259
16060	Tmem241	0.120035	0.230528	0.226102	0	0.579348	0.549157	0.826046	0.260822	0.333725	0	0.338571	0.276356	0.0851822	0.235945	0.84607	0.133999	0	0.127549	0	0.123158
16061	Tmem243	2.33382	2.95379	3.1349	3.55229	3.67998	3.26316	2.60657	3.34194	3.15121	3.10862	3.74617	3.61146	2.40282	2.88783	2.42705	2.94701	1.91059	1.70748	2.08668	1.6487
16062	Tmem245	1.85527	2.30089	1.91021	1.71071	2.00011	2.1425	1.50937	1.39387	1.99985	2.09211	1.99562	2.04519	2.27612	2.20662	2.37474	2.08865	2.15414	1.87116	2.05804	2.1939
16063	Tmem246	0.657354	0.63787	0.391015	0.301153	0.751431	0.780108	0.678557	0.766798	0.504993	0.937031	0.585515	1.51342	0.773387	0.897683	0.348374	0.888317	2.52514	1.21319	1.85266	2.27185
16064	Tmem248	29.2172	30.8927	35.2646	37.6931	34.6532	35.6256	35.2854	32.8598	31.6642	33.0463	31.3167	30.5153	28.351	27.9511	29.748	29.7325	27.2316	28.7009	27.257	28.2532
16065	Tmem249	0	0.135346	0.221247	0	0.24296	0.345448	0	0.0765661	0.122459	0.138312	0.141986	0.0676053	0.125029	0.138527	0.118271	0.0655608	0.0751996	0.0624049	0.0582379	0.120513
16066	Tmem25	0.644096	0.97056	0.684392	0.718782	1.40063	1.16573	1.36384	0.667473	0.809273	0.777904	0.698744	0.855518	0.509818	1.01285	0.947895	0.608406	0.592119	0.789708	0.786108	0.711686
16067	Tmem251	9.18855	11.4654	10.9011	10.8262	15.8562	14.5322	13.1531	12.1779	11.5911	9.38531	13.1325	9.87611	13.3474	12.2737	13.1372	14.5078	11.8956	11.3281	12.0316	12.9173
16068	Tmem252	0.0807555	0	0.0760569	0.0878665	0.0835211	0.0395843	0.0833602	0.0789623	0.126292	0.0475469	0.0976194	0	0.107452	0.0476208	0.0609864	0.045075	0.025851	0.0214526	0.100101	0
16069	Tmem254	17.5902	16.0926	19.4451	17.7859	20.2876	16.5827	18.6712	24.0911	29.1947	23.4752	24.829	25.4441	23.3769	24.6852	23.6162	26.6185	42.5445	40.63	39.8199	43.2783
16070	Tmem255b	0	0	0.0782806	0	0	0	0	0.0541806	0	0	0	0	0	0	0	0	0	0	0	0
16071	Tmem259	42.4636	39.983	49.7506	35.4562	36.3093	44.1333	37.3574	34.9003	34.5568	40.6907	33.9408	37.9669	46.2451	44.7064	42.6756	42.3164	45.8427	47.9879	50.4778	50.0259
16072	Tmem26	0	0.0373117	0	0	0	0	0	0	0	0	0	0	0	0	0	0	0	0	0	0
16073	Tmem260	3.68906	4.0053	2.98028	3.56791	4.31564	4.11485	4.26501	3.49492	4.47009	4.06411	4.2315	3.79367	4.48536	4.37981	4.04482	4.43852	5.43748	5.11339	5.69058	5.82894
16074	Tmem261	10.3388	11.9134	12.4546	12.9758	13.6272	13.0585	11.9629	12.7267	13.4864	14.7793	12.556	15.3335	10.9541	9.35772	10.0231	12.5078	7.81989	8.63549	6.86673	10.0157
16075	Tmem262	0	0	0	0	0	0	0	0	0	0	0	0	0.0873493	0	0	0	0	0	0	0
16076	Tmem263	0.997539	0.903152	0.637518	0.620217	0.552697	1.01286	0.845837	0.882494	0.668584	0.377568	0.947455	1.39438	0.872231	0.798325	0.789213	0.636335	0.22809	0.794986	0.459273	0.548298
16077	Tmem27	0.0676327	0	0.0955465	0	0	0	0	0.0881745	0	0	0	0	0	0	0	0	0.0866008	0	0	0
16078	Tmem29	5.76262	4.66233	4.84996	3.55748	4.69189	5.52919	4.80942	7.99243	6.51935	5.63076	6.52137	4.93993	6.26463	5.63951	5.18527	6.70676	3.13991	4.42965	4.01228	3.27076
16079	Tmem30a	13.0605	13.0375	12.2105	12.8051	12.0481	12.4286	11.3829	11.5075	12.5692	11.6331	12.8674	12.4186	12.1965	13.5131	13.2473	13.7521	10.0463	10.7008	11.8602	12.1976
16080	Tmem30b	1.30298	1.36493	1.33873	0.687378	1.7968	1.12254	1.10046	1.28692	1.60546	1.85979	1.766	0.727235	1.51307	1.67641	1.78911	1.54272	2.27511	2.30757	2.70165	3.2004
16081	Tmem30c	0	0.19819	0.064795	0	0	0	0	0	0	0	0	0.118795	0	0.121708	0	0	0	0	0.0341115	0.0352938
16082	Tmem33	7.37474	7.13143	6.56173	8.57521	8.20223	7.10267	5.64252	7.05396	7.72744	7.04769	8.13083	8.66005	6.92313	7.99833	8.39607	7.40527	6.6908	7.36383	7.23962	7.45252
16083	Tmem35	0	0.0994211	0.0203151	0.0625853	0.111544	0.084585	0.0222658	0.0843645	0.067466	0.0507999	0.0782236	0.0744911	0.0688819	0.127197	0.217196	0.0963177	0.0828588	0.0458406	0.0855594	0.0663937
16084	Tmem37	1.19807	0.536874	0.940299	2.02776	0.894902	0.587261	0.961884	0.780974	0.693936	1.17565	1.04596	1.30253	0.92105	1.09898	0.804246	2.22907	1.19317	0.282902	0.594027	0.751197
16085	Tmem38a	1.65065	0.667385	0.927311	0.966269	0.748762	0.96525	0.657642	1.3214	1.41902	1.32992	0.665116	0.933402	0.893943	1.05876	1.0789	0.872846	1.22365	0.584658	0.890219	1.06963
16086	Tmem38b	2.94152	2.86667	2.72617	2.83736	3.73809	3.02177	3.50478	3.46776	3.27885	3.51907	4.06646	4.1606	3.53087	3.63525	3.73389	4.03478	2.88497	3.20877	2.69972	3.46753
16087	Tmem39a	13.5001	14.4956	13.9476	13.0272	16.1626	17.065	14.2734	15.3604	14.2243	15.0782	13.3027	14.8814	12.106	11.3624	12.1108	13.4038	9.53369	10.8893	10.5679	10.5984
16088	Tmem39b	3.21731	4.8504	3.9139	4.39522	5.49036	5.83507	6.69752	5.38293	4.22085	5.36712	4.82905	4.01223	3.79573	4.17388	4.31948	3.62152	2.88374	3.53266	3.96144	3.85117
16089	Tmem40	14.3217	14.4401	13.2939	16.0823	17.2334	14.7153	12.4382	15.2604	17.0134	12.9727	16.064	15.3767	19.4227	19.1645	16.7089	21.9064	29.1826	24.949	26.7653	27.2692
16090	Tmem41a	16.1278	18.7546	20.1783	17.6016	22.5258	28.7787	24.2236	21.9136	17.2157	15.7855	13.7364	14.7502	18.9315	18.253	19.0703	17.9049	15.4219	16.0682	14.4377	14.8167
16091	Tmem41b	11.973	11.398	10.6397	11.3562	11.2975	10.8831	11.2574	11.7593	10.4797	11.7944	13.1615	11.0999	11.3814	10.1972	11.1066	10.9628	10.251	10.3028	9.73831	10.3131
16092	Tmem42	3.33917	3.14478	4.3847	3.30715	4.94784	5.03624	4.27545	4.56266	4.98773	4.72602	4.89035	6.0615	3.99874	4.80909	3.97658	4.80291	3.57676	4.60582	4.01173	4.4802
16093	Tmem43	72.4231	73.0957	71.7367	70.3148	80.1896	82.9941	79.8078	75.0036	83.1331	82.6532	81.1732	83.1499	69.4469	70.483	72.511	68.0596	69.4335	70.074	73.2889	69.8918
16094	Tmem44	0.957217	0.925099	0.959687	0.627144	1.59677	1.33193	1.62557	1.44923	1.67403	1.3817	2.12759	1.52844	1.61056	0.801172	1.30586	1.24092	0.553531	0.328108	0.612398	0.538581
16095	Tmem45a	5.84647	6.05716	5.01498	5.32426	5.60084	4.65329	5.59499	6.42713	4.44881	4.03308	4.74456	4.71449	2.89687	3.86293	3.88595	4.28016	10.7942	11.5318	10.5755	10.0011
16096	Tmem45al	4.10868	2.74425	3.65739	2.75594	3.15101	2.492	2.81957	2.32445	4.03286	3.69058	1.89134	2.95197	3.03253	1.74791	3.55135	3.02272	7.67935	6.21391	6.81325	9.06048
16097	Tmem45b	4.1022	3.42636	3.87496	3.60948	3.99164	2.79608	2.86895	3.16458	4.07444	3.01553	3.1543	4.13545	5.10304	5.18159	5.59713	5.21621	11.4534	11.1941	10.4707	9.92457
16098	Tmem5	5.81703	5.90879	5.86806	4.67946	7.09974	6.67571	6.91532	7.72759	6.03601	5.16175	4.89892	5.77592	4.9008	5.91759	5.74631	5.97056	3.84779	5.21444	4.4015	4.12976
16099	Tmem50a	48.6464	48.6034	56.1741	46.6705	45.328	43.9754	46.006	41.565	47.5401	46.3702	48.2988	48.0805	56.2986	53.9721	57.4862	61.8008	58.4921	63.2903	56.8585	61.1537
16100	Tmem50b	17.0396	17.7567	16.7808	19.2387	14.9414	15.579	14.1861	15.7678	16.568	16.2701	15.538	18.0587	24.4273	24.8581	23.2562	24.5631	29.7159	29.3045	31.5905	28.5047
16101	Tmem51	9.6069	8.31442	9.64985	8.22471	9.31758	11.419	8.91658	8.03628	10.059	10.5844	9.69418	10.6555	11.4551	10.8926	11.8531	11.3689	15.1258	14.7866	13.2882	14.5314
16102	Tmem53	1.9861	2.10402	3.28853	1.62655	4.77085	3.51729	2.9099	2.46404	2.53825	2.4519	2.51702	1.84378	3.103	2.68239	2.58047	2.68203	4.18383	4.15276	4.35196	4.17413
16103	Tmem54	66.6574	64.8109	82.5444	70.4566	75.3436	87.971	78.892	72.0698	74.2745	81.2858	73.4818	73.7706	90.512	83.8302	85.215	85.4975	106.664	105.433	103.137	109.022
16104	Tmem55a	24.6104	27.6387	23.856	27.0521	30.3089	32.831	32.6346	30.3822	30.1782	28.5342	31.2829	29.8556	25.3102	24.8275	26.2487	27.6213	22.8102	24.5014	25.8127	23.5996
16105	Tmem55b	51.6959	50.0062	54.3023	52.0733	48.0984	51.1839	50.1276	49.9115	53.5224	56.8809	55.0993	56.6406	52.5397	51.4844	52.6493	53.5796	56.5548	55.5871	56.1049	58.445
16106	Tmem56	0.0368258	0.070724	0.0231221	0.0178082	0.0634782	0.0842383	0.0380136	0.0960214	0.025596	0	0.044516	0.0423919	0	0.0289544	0	0	0	0.0391309	0.0243453	0.0377837
16107	Tmem57	14.6775	14.8324	12.0421	13.1502	13.5161	12.7154	14.3268	12.5061	16.3526	16.922	17.312	17.5888	13.7541	14.0366	15.3234	12.6281	12.5188	12.216	13.1785	13.5219
16108	Tmem59	46.4731	45.8963	50.58	48.6745	52.0072	46.7415	45.4259	45.8614	50.79	46.4069	46.6907	49.4963	55.9734	58.4458	57.8589	62.393	73.8631	77.3196	72.6849	78.1088
16109	Tmem59l	1.81538	1.20025	1.23327	1.46793	1.75443	1.10867	1.75105	2.44436	0.992885	2.24284	1.25913	1.61015	0.982044	1.08806	1.19866	0.897006	1.79102	1.86577	1.71167	1.61833
16110	Tmem62	2.37945	2.84532	2.98802	2.49671	3.85393	2.97822	2.90419	2.75097	3.96302	2.94291	3.25624	2.96305	4.31699	3.28282	3.99324	3.82569	5.19296	4.69105	4.2591	4.852
16111	Tmem63a	11.1725	11.263	10.3775	11.4259	9.18044	9.50684	9.13628	9.38173	9.8429	9.5009	9.83076	10.0852	12.3434	11.7698	11.5729	10.9974	16.3426	15.7838	16.5233	15.2535
16112	Tmem63b	47.9394	45.283	41.4048	43.6712	42.8477	45.8459	45.0862	42.3739	42.3884	39.5573	41.7438	39.0373	46.2966	46.644	46.1259	42.1837	52.7686	51.4573	59.0532	56.3828
16113	Tmem63c	4.29329	4.16956	4.39415	3.42649	5.10215	5.85143	5.23645	3.74668	4.23351	4.02802	4.12093	4.25914	4.6196	4.43221	4.4402	4.6109	4.94615	4.54967	5.74577	4.69147
16114	Tmem64	0.183913	0.593387	0.381068	0.693709	0.836932	1.55058	1.36689	0.623409	0.383491	0.346509	0.711423	0.423423	0.313231	0.347047	0.370376	0.287432	0.423888	0.195426	0.182377	0.264177
16115	Tmem65	15.8676	14.0746	12.2666	12.9961	17.1009	16.0385	16.8384	16.9596	16.5764	14.4392	15.1299	15.0844	14.1515	14.8175	15.5617	14.0963	16.0061	15.7131	16.806	16.9485
16116	Tmem67	1.35098	1.44896	1.18429	1.29656	1.84866	1.74214	1.95237	2.14066	1.98275	1.59085	2.31146	1.56714	1.46019	1.54429	1.48591	1.61255	1.33067	1.66744	1.62824	1.06625
16117	Tmem68	5.74523	6.87416	5.4406	4.65838	8.17226	8.5025	7.4741	7.98271	6.94171	6.339	5.91751	5.7801	6.06533	6.10751	5.89599	7.09888	4.73639	6.17176	4.71386	5.73318
16118	Tmem69	6.8911	7.98562	6.47178	6.76866	6.05703	6.33466	6.79096	7.60977	7.59162	6.66642	6.81987	7.41581	5.94308	6.56165	6.76196	6.75569	5.32426	5.93265	6.36892	5.68834
16119	Tmem70	7.64564	9.43937	8.29657	8.02609	8.76698	8.35667	8.70108	9.00818	7.64941	7.9127	7.23307	7.84459	6.41983	7.47693	8.63107	8.90617	5.41181	7.29162	7.11083	7.43038
16120	Tmem71	0	0	0	0	0	0	0	0	0	0	0	0	0	0	0	0	0	0.0613734	0.0572753	0.0592605
16121	Tmem74b	0	0	0	0	0	0.0588102	0	0	0	0	0	0	0	0	0	0	0	0	0	0
16122	Tmem79	18.9326	18.3714	22.6958	18.3797	24.6287	23.5645	23.4897	24.4178	26.799	26.7002	29.081	26.8272	30.3054	29.1161	31.1655	29.353	29.4502	29.4526	28.7967	30.4208
16123	Tmem80	3.4593	4.30936	4.09455	4.50991	4.23047	4.19332	4.94614	4.4795	3.67972	4.01846	4.37947	4.08978	3.60766	4.38306	3.53034	4.01829	4.57913	4.3961	4.47341	5.20402
16124	Tmem81	0.539901	0.85913	0.944335	0.783257	1.0636	0.554496	0.45116	0.904992	0.482479	0.605487	0.559411	0.384741	0.218936	0.485142	0.491867	0.574009	0.85592	0.71029	0.81583	0.870486
16125	Tmem82	0	0	0	0	0	0	0	0	0	0.0462336	0	0	0	0.0463054	0	0	0	0	0.0389343	0
16126	Tmem86a	0.654813	1.08989	0.776603	0.492574	1.0284	0.974806	1.40194	0.822078	1.16312	1.0281	0.674288	0.893376	1.03263	0.858082	0.708192	0.73099	6.76979	5.4891	4.95423	5.42454
16127	Tmem86b	0.74679	0.903554	0.844008	0.48753	0.926838	0.69551	1.19486	0.681527	0.856452	0.527631	0.677055	0.515799	0.794933	0.792676	1.01515	0.833667	0.382493	0.515799	0.481357	0.45973
16128	Tmem87a	14.3278	13.6398	11.0192	14.2883	16.4257	16.9809	16.8422	14.3001	17.2251	16.4951	15.4415	18.177	14.8136	16.4128	15.0024	12.6273	14.1034	13.3065	14.4119	15.3335
16129	Tmem87b	5.14855	5.09805	4.57243	4.11801	5.95251	4.91304	6.36541	5.2065	6.77608	6.73119	6.60233	6.01687	5.668	6.69547	6.70205	4.96077	4.83784	3.95231	5.222	5.44316
16130	Tmem88	0.267596	0.246681	0.327634	0.271749	0.359788	0.157403	0.414341	0.313985	0.390588	0.220576	0.42052	0.369651	0.313331	0.347157	0.377231	0.298726	0.239852	0.426519	0.13268	0.19219
16131	Tmem88b	0.0217153	0	0	0	0	0	0	0	0	0	0	0.049995	0.0231152	0	0	0	0.0278055	0	0	0.0222802
16132	Tmem89	0	0	0.0777412	0	0.0853707	0	0	0	0	0	0	0	0	0	0	0.0921465	0	0	0	0
16133	Tmem8a	0.376237	0.419554	0.308625	0.264108	0.464436	0.583012	0.33826	0.26899	0.341646	0.342998	0.205396	0.307365	0.439249	0.357845	0.415508	0.352264	0.155405	0.18055	0.264776	0.298858
16134	Tmem8b	2.3345	1.15774	2.08734	2.315	1.95601	2.14377	1.70821	1.65661	2.24906	2.6446	1.53603	1.5988	2.17044	1.84712	1.60679	1.78137	2.64868	1.85262	2.10986	1.42501
16135	Tmem8c	0	0	0	0	0	0	0	0	0	0	0	0	0	0	0	0	0	0.0628449	0	0
16136	Tmem9	20.7415	20.4491	20.6983	17.9783	21.7616	23.2702	19.0917	17.2302	18.9705	17.9875	18.0127	17.4118	17.894	15.4986	16.4368	18.4734	19.2238	16.7089	18.3034	19.8598
16137	Tmem91	0	0	0	0	0	0	0	0	0	0	0.0976664	0	0	0	0	0	0	0	0	0.0828961
16138	Tmem95	0.0352372	0.0406039	0.165935	0	0.109332	0.0345448	0.218243	0.0918793	0.146951	0.124481	0.170383	0.202816	0	0.124674	0.106444	0	0.180479	0.149772	0.174714	0.0361539
16139	Tmem97	37.4721	37.8451	44.2979	40.2939	28.6909	24.9764	30.7981	37.8404	32.8325	29.722	31.9818	34.2287	25.8605	26.3809	30.0766	27.7241	25.0507	25.0252	25.2306	20.8702
16140	Tmem98	16.2607	16.1291	17.1658	17.9302	21.1297	19.0359	19.7364	18.7145	24.1567	24.7589	24.4804	23.7923	20.701	21.5659	21.4713	22.2748	22.8803	23.133	21.7655	23.2838
16141	Tmem9b	14.7739	13.4907	13.5017	13.0563	15.6917	14.2103	12.6607	14.8482	16.1088	14.0677	13.9599	15.2649	17.1675	16.156	15.4777	18.0485	18.1524	20.0147	17.3356	17.8548
16142	Tmf1	15.891	16.1156	13.609	16.3202	15.1467	14.5729	15.3067	15.6218	17.4846	17.2311	17.984	15.3964	15.3812	17.0849	16.5546	16.1716	14.0605	13.8227	13.796	13.1087
16143	Tmie	0.112938	0.111547	0.0759764	0.0234063	0.0667462	0.0632679	0.0166544	0.14724	0.100926	0.0569959	0.0780129	0.092863	0.0686964	0.0761126	0.227442	0.126077	0.0413178	0.154295	0.0799959	0.198645
16144	Tmigd1	0	0	0	0	0.0319119	0	0	0.0402268	0	0	0	0	0	0	0	0	0	0.0327867	0	0.0949737
16145	Tmlhe	14.7269	14.1847	13.4995	15.4937	11.7723	12.2609	14.9698	12.2014	11.6327	11.153	12.4004	11.6793	11.2187	11.0377	11.3198	11.3889	8.96074	8.83975	9.19704	10.0637
16146	Tmod1	0.0991307	0	0	0	0.0341752	0	0.0170547	0	0	0.116732	0.0399439	0.019019	0.0703475	0.0194855	0.0831815	0.0368876	0	0	0.0491511	0.0508547
16147	Tmod2	0	0	0	0	0	0	0.0363432	0	0	0	0	0	0	0	0	0.0393035	0.0450819	0.0374115	0	0.0361235
16148	Tmod3	62.2052	66.9166	58.1179	68.7264	67.2033	59.6237	64.3736	62.6485	69.4361	64.7482	68.3968	66.157	69.334	72.7467	72.3821	72.9168	67.4589	69.9905	67.055	68.9765
16149	Tmod4	0.196865	0.037808	0.123607	0.0476001	0.339345	0.385993	0.237084	0.0855527	0.171041	0.11591	0.198313	0.264391	0.0698521	0	0.165191	0.293023	0.0420129	0.174323	0.19522	0.134658
16150	Tmpo	31.9424	31.5305	30.19	30.6209	32.8031	29.8781	30.7764	29.9059	30.5703	27.0946	29.0405	29.3092	24.7325	26.5052	23.6369	25.0568	19.3408	20.7364	22.0345	20.3984
16151	Tmprss11a	0	0.0828083	0.0338411	0	0.111487	0.0352256	0.148363	0.140535	0	0.0846229	0	0.0413626	0.0764961	0.127131	0.180904	0.0802235	0.322063	0.763617	0.890785	0.774195
16152	Tmprss11b	0	0	0.0314181	0	0	0	0	0	0	0	0	0	0	0	0	0	0	0	0	0
16153	Tmprss11bnl	0.332005	0.191285	0.343957	0.288993	0.103013	0.130193	0.205628	0.173138	0.380758	0.234572	0.280936	0.229312	0.318068	0.313249	0.0334307	0.148252	0.340095	0.176394	0.0987693	0.136257
16154	Tmprss11d	0.329178	0.320957	0.190785	0.330614	0.523772	0.570949	0.57504	0.924342	0.659994	0.298173	0.336701	0.349784	0.673845	0.866045	0.688417	0.650145	3.27472	2.47539	2.88763	2.62399
16155	Tmprss11e	0	0.0379864	0	0	0	0	0	0.0429781	0.068739	0.155275	0	0	0.0350908	0	0.0331941	0	0.253266	0.0350291	0.196141	0.202939
16156	Tmprss11f	0	0.183442	0	0	0	0	0.0328662	0	0.0663903	0	0	0	0.0338918	0.0751012	0	0.0710864	0.122306	0.0676645	0.0631463	0.0326675
16157	Tmprss11g	0.0155018	0.0535881	0	0	0.0160326	0	0	0.0202101	0.0323238	0.0365083	0	0.0178448	0.0660044	0.0182825	0.0156092	0.0173051	0.178644	0.0988327	0.107606	0.0795251
16158	Tmprss13	5.63931	4.30118	4.59039	4.53861	6.06851	4.37014	4.83714	5.63662	7.79728	8.17424	6.96302	7.35723	10.7194	9.84966	10.1265	10.0875	22.849	21.6579	21.4101	22.841
16159	Tmprss2	0.0135135	0	0	0	0	0	0	0	0	0	0	0	0.0287692	0	0	0.0754277	0.10382	0.0287187	0.0134005	0.041595
16160	Tmprss4	2.17635	2.29162	2.54449	2.06859	2.56135	2.06001	2.84692	2.27478	2.60156	1.98835	1.65561	2.00856	3.23532	2.65526	2.89043	3.58147	25.0085	22.6673	20.856	23.1381
16161	Tmprss5	0.195779	0.0615263	0.0335251	0.0516409	0.0736304	0.191932	0.110233	0.0928153	0.129892	0.188624	0.0430296	0.204882	0.227345	0.0839629	0.0716858	0.119212	0.0911587	0.17021	0.105896	0.0913054
16162	Tmprss6	0	0	0	0	0	0	0	0	0	0	0	0	0	0	0	0	0	0	0.0138652	0
16163	Tmprss7	0.11333	0.0373117	0.152481	0.422777	0.234423	0.587261	0.267396	0.211074	0.286952	0.247841	0.176139	0.0559114	0.482546	0.152754	0.195627	0.325323	0.456075	0.378477	0.256876	0.299002
16164	Tmprss9	0.0942563	0.0407294	0.0332896	0	0.0609277	0.173258	0.158107	0.0153606	0	0	0.0284849	0.0813771	0.0501663	0.027791	0.0830459	0.0263054	0.0603456	0.0625977	0.0817851	0.0362656
16165	Tmsb10	2751.15	2677.35	3048.7	2923.1	2463.52	2467.44	2601.4	2713.82	2800.05	2821.86	2797.09	2912.29	2601.92	2325.3	2499.89	2821.79	1716.36	1861.09	1665.17	1831.92
16166	Tmsb4x	1670.37	1668.19	1837.19	1746.59	1631.18	1423.53	1581.25	1753.53	1824.9	1747.11	1783.81	1906.12	1560.62	1530.39	1575.42	1942.09	1856.11	2037.64	1656.07	1834.87
16167	Tmtc1	0	0.0381664	0	0	0	0.097413	0.0341902	0	0	0.0585041	0	0	0.0176285	0	0.0500272	0	0	0	0	0.0339835
16168	Tmtc2	0.100077	0.172978	0.0471271	0.072593	0.103504	0.228924	0.241045	0.217455	0.208678	0.157128	0.141138	0.268808	0.124283	0.216386	0.201541	0.186199	0.0640722	0.0531707	0.132321	0.119794
16169	Tmtc3	7.13477	7.55352	5.56288	7.4477	6.39428	5.7093	6.56003	7.01682	6.43864	5.57396	6.87307	6.73575	6.05961	7.26716	7.05221	6.02365	5.71648	5.96098	5.89823	6.41417
16170	Tmtc4	6.38875	6.03516	5.45199	7.12776	7.58023	7.02624	7.03001	6.42658	8.53735	7.67585	7.62489	8.02637	8.0261	8.032	7.90251	7.43971	5.43984	4.99673	6.68912	6.32203
16171	Tmub1	5.95542	6.05303	7.1334	7.08905	7.45442	9.31149	7.94448	7.44571	6.68666	7.26457	7.42058	5.83602	9.20017	7.02371	7.68808	6.06865	8.09494	7.69121	7.54107	8.46048
16172	Tmub2	14.7363	16.8383	14.4108	14.6706	15.7703	15.5713	15.7399	14.8175	15.6951	16.2929	14.6563	15.7244	17.0201	16.7969	16.3312	16.7659	17.3777	18.1529	18.2008	17.3106
16173	Tmx1	41.7056	40.5877	35.4793	41.202	37.8359	38.5085	35.9849	34.5739	40.4096	37.8472	40.9621	36.7114	38.29	44.7226	42.7022	40.1558	36.8302	37.9096	35.693	38.651
16174	Tmx2	17.5282	16.4463	15.38	16.8141	19.8255	16.2901	19.0077	18.0643	19.7138	18.0642	19.1736	22.2163	17.5215	16.3721	15.5779	15.4096	13.173	14.4465	15.393	15.6593
16175	Tmx3	8.42308	7.59594	6.17969	7.83656	7.7962	8.01821	8.12771	7.0822	9.22723	8.37333	9.18597	9.20436	8.25139	8.17037	8.42	6.81374	6.91672	6.19389	6.77899	9.14319
16176	Tmx4	4.67797	5.39044	4.44571	4.89319	6.89791	6.31413	6.90212	5.88887	6.36155	6.54641	6.16708	6.17523	4.87129	5.5471	4.8384	5.49653	4.0367	3.35889	3.85733	3.6954
16177	Tnc	82.6612	81.1782	66.4211	64.0851	69.3409	64.7837	70.6696	63.7138	81.0123	79.4671	82.6583	76.9648	84.2496	96.232	95.2266	77.0783	32.5166	32.3547	38.9361	37.7951
16178	Tnf	0	0.0575565	0	0	0	0.0244838	0	0	0	0	0	0	0	0	0	0.0836398	0.0319789	0	0.0990634	0.0256242
16179	Tnfaip1	40.5302	39.1258	36.9846	37.039	43.1885	39.9042	43.4755	42.6236	42.1995	39.6248	42.0305	41.4763	36.9417	39.0326	40.0888	37.7468	32.0095	34.9481	32.1941	33.6111
16180	Tnfaip2	11.3196	14.4943	12.1692	13.522	10.6679	13.1434	11.5023	8.09153	7.43793	6.81427	7.79623	6.75046	9.6865	8.14033	9.09622	9.03662	7.8057	6.79445	8.57482	7.29704
16181	Tnfaip3	1.37202	0.849776	1.37295	0.721536	1.02878	1.04242	0.973687	0.939086	1.03707	0.969374	1.03658	1.00686	1.33267	1.2136	1.27791	1.39761	1.49329	1.47612	1.90477	2.07637
16182	Tnfaip6	2.88845	2.86928	2.15755	2.60093	2.95303	3.12462	3.3586	2.68363	2.07686	1.7202	3.01003	2.17847	1.62568	2.66261	1.50438	1.74196	1.27536	2.25784	1.712	1.53289
16183	Tnfaip8	16.2068	16.3073	16.0307	16.5934	9.30324	9.00848	8.28475	9.90751	14.5525	14.1307	13.0765	14.7734	14.569	15.3873	14.6014	16.1012	13.9506	14.6464	14.0144	15.3952
16184	Tnfaip8l1	12.7815	11.5414	12.6714	9.75929	9.35395	11.5777	8.41006	6.23666	11.3776	13.2025	10.7522	12.046	11.6959	11.3718	12.7196	9.51228	5.26397	5.63913	5.63319	4.6014
16185	Tnfaip8l2	0.030276	0	0.057029	0	0	0	0.0312526	0	0	0	0	0	0	0	0	0	0	0	0	0.0310636
16186	Tnfaip8l3	0	0	0	0	0	0	0	0	0	0	0	0.0784881	0	0	0	0	0	0	0	0.139913
16187	Tnfrsf10b	6.03861	5.91975	5.60238	5.29551	5.61621	6.95815	5.16347	4.87637	4.67484	3.74112	4.11285	3.96848	5.1567	4.54415	4.10658	4.70368	2.65433	1.84358	2.45782	2.82043
16188	Tnfrsf11a	0.0693095	0	0	0	0	0	0.0238484	0	0	0	0	0	0	0	0	0	0	0	0	0
16189	Tnfrsf12a	92.0602	92.0902	110.555	91.155	138.402	178.377	143.552	158.238	85.3111	89.1041	79.4667	87.3057	86.3168	84.2817	82.6119	91.9266	88.1734	83.9074	82.7767	88.2708
16190	Tnfrsf14	0	0	0	0	0	0	0.0210529	0.0531792	0.0212636	0	0	0	0	0	0	0	0	0	0	0
16191	Tnfrsf17	0	0	0	0	0.0551059	0	0.109999	0	0	0	0	0	0	0	0	0	0	0	0	0.0546672
16192	Tnfrsf18	1.22201	1.24719	0.624778	1.46891	0.686093	0.753025	0.901016	0.455189	0.655224	0.164455	0.675289	0.9646	0.929132	0.700017	0.738286	0.584643	1.56473	2.3373	1.38491	1.00304
16193	Tnfrsf19	0	0	0	0	0	0.0329393	0	0	0	0	0	0	0	0	0	0	0	0.0714056	0	0
16194	Tnfrsf1a	56.9407	59.8329	63.5802	57.3239	61.8639	70.2631	62.7885	54.7716	60.3164	63.7355	58.7655	56.8744	68.7576	67.3652	66.8579	65.2469	71.6154	71.0385	69.6963	69.7523
16195	Tnfrsf1b	0.570076	0.364944	0.283368	0.298651	0.352122	0.457966	0.23702	0.247741	0.272412	0.372942	0.287135	0.154946	0.353982	0.224112	0.18337	0.265165	0.415671	0.412254	0.471094	0.414309
16196	Tnfrsf21	14.951	14.6067	13.7997	15.9005	19.4709	19.9588	16.8562	15.8224	16.3113	16.0278	16.2787	15.2911	17.7208	17.8376	18.3937	16.6042	11.1211	10.7859	11.9297	11.1662
16197	Tnfrsf22	6.96478	7.19815	8.72353	8.33329	10.7678	11.3329	9.85767	7.67601	6.36306	7.01769	7.81164	9.50526	6.64947	5.67368	5.27786	7.4544	6.52768	5.41704	5.05533	5.81991
16198	Tnfrsf25	2.0373	1.36695	2.6717	1.57133	2.80054	4.72771	3.43403	2.6897	1.88208	2.30793	1.52752	1.81087	2.25099	1.94653	1.29837	2.64856	3.00493	3.28834	3.09434	2.06384
16199	Tnfrsf26	12.1556	11.9428	12.2058	12.1719	7.63766	10.5548	7.05689	7.26844	8.93798	8.50222	8.97109	8.60615	10.1763	9.46398	10.0128	10.1212	8.21537	8.60453	8.26562	8.38331
16200	Tnfrsf4	0.206157	0.142533	0.232994	0.0598161	0	0.36379	0.212806	0.0537544	0.171949	0.291312	0.498416	0	0.307225	0.291765	0.124551	0.0460279	0.369565	0.262874	0.0817736	0.296127
16201	Tnfrsf8	0	0	0	0	0	0	0	0	0	0	0	0	0	0	0	0	0	0	0.0123096	0
16202	Tnfrsf9	0	0	0	0.131959	0	0	0	0.0790574	0.063222	0	0	0	0	0	0	0	0.0388232	0.0322177	0	0
16203	Tnfsf12	0	0.0314165	0	0	0	0	0	0	0	0	0	0	0	0	0	0	0	0	0	0
16204	Tnfsf13	0.0255997	0	0	0	0	0.0250966	0	0	0	0	0.0618912	0	0.02725	0	0	0	0	0	0	0.0262656
16205	Tnfsf13b	0	0	0	0.0323579	0	0.0218661	0.0230238	0.0290788	0	0.0262646	0	0	0.0712268	0	0.022459	0.0248992	0.0571197	0	0	0.0686539
16206	Tnfsf14	0	0	0	0	0	0	0	0	0	0	0	0	0	0	0	0.130029	0	0	0	0.179263
16207	Tnfsf15	0	0.0636609	0	0.240446	0.0571388	0.0541611	0.285144	0.21608	0.230398	0.130112	0.200351	0	0.117617	0.065157	0.111259	0.123348	0	0.293525	0	0.0566839
16208	Tnfsf18	2.43816	2.97203	2.08754	3.33251	8.48193	6.4991	8.528	9.48353	3.42433	1.89822	2.55758	3.50255	2.76693	3.35081	3.5507	3.23916	0.774039	0.599518	1.09899	0.930341
16209	Tnfsf4	0	0.0270541	0	0	0	0	0	0	0	0	0	0	0	0	0	0	0	0	0	0
16210	Tnfsf9	4.01958	3.52015	4.14914	3.63878	2.79366	3.84602	3.2198	2.64118	2.71561	2.53703	2.83764	2.59119	2.84106	2.65475	2.5256	3.08719	1.44113	2.22102	2.29593	1.81462
16211	Tnik	0.0092709	0	0	0	0.0191768	0	0	0	0	0	0	0	0	0	0	0.0206988	0	0	0	0
16212	Tnip1	11.3192	12.269	12.9028	11.8233	14.7733	14.1753	15.7399	13.9955	17.6943	17.2675	16.6138	18.3094	15.2827	15.1239	14.5743	14.5437	17.1868	17.9097	19.1326	17.7577
16213	Tnip2	5.44782	4.94871	5.01849	6.17271	7.30002	8.14759	7.75801	7.36167	5.12012	4.56548	3.86956	5.0353	5.84134	6.28436	5.10519	5.06059	4.76079	4.92262	5.5403	5.09994
16214	Tnk1	6.83567	6.58356	7.32198	6.33491	4.70615	5.98121	4.78134	5.2141	5.6376	6.36741	5.67321	5.35553	6.88538	5.94412	6.6365	6.49196	8.28249	7.95739	8.05332	8.4162
16215	Tnk2	13.2627	13.8298	13.9682	11.9102	16.4274	20.9629	17.9124	16.7861	13.6826	14.3082	14.5082	13.9303	17.2244	16.1335	15.2738	16.0468	17.4018	17.4578	18.6154	17.8957
16216	Tnks	2.10807	2.07004	1.14809	2.40672	1.31764	1.61738	1.10696	1.03959	2.13095	1.6729	1.48466	1.65649	1.72688	2.32407	2.06731	1.21758	1.10319	1.12001	1.35425	1.35417
16217	Tnks1bp1	49.2815	48.1487	45.766	40.7098	49.1813	51.0842	49.4587	42.9505	47.8779	49.4354	47.8761	49.3643	56.7144	58.3826	57.477	51.2829	51.4684	47.9959	55.6212	54.7582
16218	Tnks2	1.62231e-12	2.96394e-11	2.76547e-14	5.69015e-14	3.17533e-15	7.14252e-12	2.15326e-14	1.65348e-17	1.69765e-12	2.84333e-13	6.13748e-12	1.70038e-14	1.11188e-13	1.39516e-10	5.38451e-12	7.26358e-16	7.87273e-15	5.93014e-15	8.15365e-12	5.24788e-14
16219	Tnmd	0.887456	0.328698	0.537314	0.505792	0.295023	0.31072	0.45804	0.909071	0.726981	0.447868	0.498077	0.255398	0.236167	0.299042	0.734034	0.283056	0.284087	0.101036	0.15715	0.162597
16220	Tnn	0.0604792	0.0929205	0.0569604	0.0487443	0.0556004	0.111994	0.04162	0.0525656	0.0700609	0.0316522	0.105602	0.131505	0.107297	0.150582	0.108264	0.067515	0.137673	0.0714056	0.0999564	0.144789
16221	Tnnc1	0.695709	0.947424	0.357399	0.275262	0.654122	0.868049	0.457004	0.824558	0.329698	0.372379	0.305815	0.291223	0.20197	0.372957	0.191054	0.282416	0.323937	0.604847	0.188153	0.584024
16222	Tnnc2	0.351388	0.404905	0.110314	0.169924	0.726843	0.401897	0.302268	0.610818	0.366352	0.344815	0.141589	0.337082	0.3117	0.20721	0.117941	0.326888	0.524927	0.373383	0.580752	0.300441
16223	Tnni1	0.0325561	0	0	0	0	0.0319164	0	0	0	0	0	0	0.0346549	0.0383961	0.0655635	0.072687	0	0	0	0.033403
16224	Tnni2	5.50096	4.23544	4.6628	4.46181	5.53418	4.14269	5.05893	5.73739	6.64764	6.12433	6.86128	5.95822	5.61603	5.4261	5.46355	6.30838	2.59338	2.94922	2.75229	2.56548
16225	Tnni3	0	0	0	0	0.0621323	0.176683	0	0	0	0.0707414	0.0726202	0.069155	0.127895	0.283405	0	0	0.153847	0	0	0
16226	Tnni3k	0	0.0486103	0	0	0	0	0	0	0	0	0	0	0	0	0	0	0	0	0	0
16227	Tnnt1	0	0	0	0	0	0	0	0	0	0	0	0	0	0.0520023	0	0	0	0	0	0
16228	Tnnt2	0.6028	0.868259	0.922558	0.655881	1.40275	1.9206	1.16671	1.47354	1.3355	1.41966	1.22965	1.12761	1.52394	1.24413	0.948403	0.925273	1.35075	1.36113	1.27025	1.27562
16229	Tnnt3	0.902578	0.693362	0.460451	1.14573	0.50564	0.737369	0.776409	1.07866	1.2939	1.10712	0.636452	0.649375	1.16092	0.975777	0.946702	0.839649	0.81863	1.11892	1.6409	0.926058
16230	Tnp2	0.471149	0.271453	0.961429	0.341758	0.812141	0.0769818	0.486346	0.818999	0.573082	0.64727	0.094923	0.0903936	1.00304	0.555665	0.711622	0.8766	0.603287	0.333761	0.311475	0.402838
16231	Tnpo1	38.5433	38.5558	33.502	41.2585	36.0182	35.728	35.257	36.1377	40.422	36.5268	40.3096	37.9349	36.6129	39.7304	41.8537	37.07	31.2505	30.0317	30.0453	33.3182
16232	Tnpo2	47.8466	46.5897	40.9549	42.6096	45.281	47.18	42.9966	39.5767	45.4823	43.6457	42.8646	43.5305	50.5318	51.0488	48.8194	47.0052	53.9382	51.166	55.1022	56.5646
16233	Tnpo3	32.6543	31.7127	34.981	31.6162	33.5119	32.072	32.9789	31.1995	34.9912	34.8896	35.7797	34.0028	30.7768	30.5431	32.1901	31.1957	23.6309	24.9682	25.0411	24.2742
16234	Tnr	0.146638	0.0844855	0.115088	0.0975029	0.107426	0.0299492	0.138754	0.12745	0.140142	0.100726	0.155102	0.0422004	0.104061	0.1225	0.0307613	0.0818483	0.0312939	0.0324618	0.0666473	0.0752262
16235	Tnrc18	18.2449	17.1903	13.054	14.1976	15.2429	17.2906	15.9152	12.2893	16.6283	16.0192	15.0951	14.9086	17.7584	18.6508	17.8637	13.3421	15.9723	15.8186	19.3334	19.2969
16236	Tnrc6a	5.3124	5.00849	3.60581	4.48809	5.21202	5.37269	4.8335	4.6994	5.39999	4.68966	4.77191	4.64896	4.89493	5.95167	5.19417	4.09425	3.70139	3.68148	3.93539	4.36622
16237	Tnrc6b	4.69924	4.47023	3.9936	4.24787	4.31631	4.01171	4.23151	4.11032	4.69751	4.43589	4.67506	4.69412	4.2974	4.60911	4.6909	4.56817	3.97881	3.88093	4.14088	3.94597
16238	Tnrc6c	2.66027	2.51501	2.13866	1.84439	3.38221	3.57338	3.17088	2.51976	2.61266	2.74319	2.25639	2.58862	2.67531	3.13747	2.46411	2.07554	2.16426	2.08495	2.64532	3.12155
16239	Tns1	0.178348	0.126468	0.245496	0.348299	0.120605	0.134495	0.1841	0.196745	0.371885	0.323098	0.248759	0.307956	0.219052	0.21843	0.158863	0.245041	0.324983	0.218667	0.285692	0.394126
16240	Tns3	4.83991	4.60595	3.59374	4.20269	4.84224	4.51531	4.44628	4.50164	4.61281	4.50014	4.66918	4.9786	4.02436	4.05158	3.85988	3.43647	4.0616	4.09191	4.95036	4.2873
16241	Tns4	30.6428	30.2627	30.7786	29.1358	19.507	19.5056	20.1704	16.4447	21.2749	20.5906	20.0293	19.6989	25.4621	26.7693	24.7696	22.6661	28.4331	30.7029	31.7504	30.6387
16242	Tnxb	5.92572	5.74266	6.45048	4.37352	5.98251	6.3819	5.96126	5.64983	4.84228	4.61492	4.19086	4.15356	5.79629	5.81095	5.15099	5.42669	10.8808	9.76031	10.9396	9.6756
16243	Tob1	17.6785	18.1076	17.9742	19.7677	19.3104	19.2568	20.0843	17.7106	18.9488	19.8435	19.0458	18.5179	20.4029	20.5084	19.0919	20.6584	22.213	19.8617	19.1096	20.8539
16244	Tob2	5.07538	4.78081	4.24896	3.27247	4.87425	6.5947	5.03118	3.36097	4.57758	5.02787	3.84671	3.19947	5.65983	6.41336	5.39447	4.81145	4.642	4.28022	6.07151	5.20741
16245	Toe1	4.0589	4.81168	4.7028	4.15155	5.01333	4.09365	4.70225	4.68258	4.90153	4.43572	5.54189	4.87408	5.71931	5.4069	5.20436	4.23771	3.4773	3.32006	3.24315	3.56528
16246	Tollip	21.9109	22.1413	21.2292	19.7487	27.998	30.5794	26.4385	25.1373	23.4775	23.4462	22.8935	23.1748	24.1584	24.6815	25.0556	24.7805	42.2607	40.9643	42.4255	43.3745
16247	Tom1	24.0348	25.3014	27.4294	26.5729	29.6284	33.8209	28.0564	26.1662	27.0455	25.9456	24.7915	25.5832	27.5928	28.7733	27.6176	27.0649	37.6824	35.8482	37.2536	35.8069
16248	Tom1l1	16.4496	17.6741	17.0341	17.2384	22.0917	22.1093	21.0896	18.0734	18.5828	19.5844	21.3748	22.5416	16.3699	16.9455	16.7874	15.2726	13.559	13.8288	13.3663	13.1246
16249	Tom1l2	3.02737	3.14207	2.22436	2.42958	3.77502	2.73634	2.99204	2.54726	4.23077	3.56489	3.2443	3.36137	4.251	3.773	4.15095	3.73908	4.2888	5.08767	5.55702	5.48528
16250	Tomm20	274.4	289.024	300.103	301.433	281.85	289.352	274.063	272.727	276.94	257.619	272.685	276.913	259.159	269.172	261.825	277.662	263.586	273.026	245.842	254.231
16251	Tomm22	138.702	141.203	145.931	154.504	131.242	126.119	131.745	139.218	135.865	133.367	135.777	139.281	123.419	124.5	130.768	128.66	118.228	120.261	113.24	122.846
16252	Tomm34	23.2826	24.5794	23.6557	21.0169	20.2369	20.4735	21.606	22.1984	20.8414	22.2102	22.0893	20.6021	20.4777	21.579	22.6152	21.2655	14.4545	14.894	14.6691	14.4295
16253	Tomm40	66.9526	62.2447	71.5303	65.0341	53.3518	55.5681	55.7601	53.5104	54.6676	58.4255	56.3365	58.1376	62.391	57.2867	58.8633	52.6294	52.8026	51.0806	55.1745	52.2537
16254	Tomm40l	2.895	3.90928	3.323	1.37809	4.21052	3.9911	2.98838	2.47688	2.82964	2.87636	4.37444	2.5515	3.75574	4.05449	3.82602	2.9793	2.78019	3.17235	2.51196	3.01672
16255	Tomm6	97.6556	56.6939	106.191	97.8734	101.385	90.0728	44.4391	69.4894	63.3425	61.8864	47.7602	57.0661	92.8418	50.5531	66.0554	97.7818	49.1585	66.5386	50.083	83.7516
16256	Tomm7	155.908	149.197	180.762	160.495	148.444	124.418	140.676	152.518	162.431	153.779	160.694	172.284	171.182	146.521	171.138	194.089	139.372	149.432	137.795	155.844
16257	Tomm70a	22.3439	22.1677	18.4479	19.9798	17.9951	20.0761	18.7291	17.9374	16.8932	18.1564	17.2027	16.562	18.6161	20.1115	20.852	17.7709	14.4114	12.7935	16.6002	14.771
16258	Tomt	0	0	0	0	0.148352	0	0	0	0	0	0	0	0	0	0	0	0	0	0.0948275	0.0981142
16259	Tonsl	2.19241	2.20768	1.82302	1.59031	2.21642	1.38448	2.3039	1.91841	1.6577	1.45365	1.61163	1.68252	1.57685	1.86356	1.70045	1.40012	1.40364	0.965438	1.83133	1.09432
16260	Top1mt	10.6326	11.7925	10.7859	10.0585	10.172	11.01	11.3185	10.1943	10.8775	11.451	10.0414	10.4802	9.8797	10.476	9.8587	10.8557	8.2822	9.15621	10.1264	9.88645
16261	Top2a	37.1451	39.1377	31.1963	33.0163	38.0604	31.8457	39.0032	34.2225	36.7533	35.7154	38.5557	36.3189	23.0611	25.0248	24.534	23.0013	15.2653	15.0371	16.9281	16.2372
16262	Top2b	14.3517	15.4486	13.2259	15.9344	15.743	13.4826	14.4186	14.466	14.836	13.5617	14.8606	14.173	14.281	14.4986	14.6866	15.0499	14.3276	15.1307	15.3265	14.3698
16263	Top3a	1.89336	1.87692	2.20277	1.61575	1.58384	1.78791	1.9688	1.76056	1.74175	2.08198	1.9185	1.65067	1.83758	1.93745	1.80835	1.6163	1.74697	1.5237	1.57382	1.6855
16264	Top3b	12.3897	12.4309	12.4833	9.89204	12.5061	13.0496	13.8576	12.1608	12.1784	11.7351	11.4813	12.1736	11.6191	12.1378	11.9903	10.7135	12.4157	12.5929	11.8504	12.0575
16265	Topaz1	0	0	0	0	0.00875597	0	0	0	0.0176531	0	0	0	0	0	0	0	0.0433616	0.00899598	0	0
16266	Topbp1	10.2575	10.0796	8.07369	10.0854	8.03752	7.28467	8.58282	8.63119	8.97591	8.75003	9.28294	9.40177	6.90017	7.7211	7.10205	7.28779	5.19947	5.11712	6.7203	6.66036
16267	Topors	6.74859	6.55316	5.84584	7.00891	6.13946	5.86199	6.60845	5.93145	6.78753	6.44165	7.11032	7.02044	6.05364	6.33667	6.5445	6.25187	6.87974	6.21566	6.78887	6.4907
16268	Tor1a	14.9126	14.8997	16.0268	14.3345	18.3882	18.566	18.699	18.448	16.7241	17.5604	17.1052	16.9911	15.6792	16.6885	14.6782	15.2517	13.1986	13.0593	15.4836	12.7348
16269	Tor1aip1	6.40696	7.347	6.01958	6.3016	8.45546	7.34566	7.44633	8.29225	8.99268	8.42138	8.62631	9.50046	8.20712	7.48307	7.4511	7.93162	5.12492	5.17607	5.815	5.45946
16270	Tor1aip2	17.345	17.3037	15.4845	18.8059	14.3536	13.471	14.0188	14.1108	18.692	17.1036	18.685	18.182	17.7202	18.2569	18.4675	17.8748	20.2171	19.6343	19.94	20.1264
16271	Tor1b	9.6864	8.81609	8.68651	9.57197	11.1071	10.7622	11.332	11.4571	8.03521	8.79438	8.36612	7.85381	10.1614	9.51997	9.15984	8.60359	7.8912	7.84634	8.17159	7.82107
16272	Tor2a	13.4812	13.172	12.5117	11.2457	11.7934	12.8033	13.5101	11.5708	14.3189	13.692	13.4446	15.3248	13.9616	11.7259	15.1584	12.7922	9.92576	9.55009	9.94286	10.2587
16273	Tor3a	22.3917	22.8639	25.1495	24.1112	19.8981	18.3158	20.0273	19.4013	24.7953	22.8463	24.2656	25.3225	25.9078	25.4242	26.2114	25.3071	26.2972	23.7194	22.6873	23.9493
16274	Tor4a	6.01819	5.71476	6.02229	5.6993	4.42328	5.43558	4.21344	3.9412	5.51921	6.06966	5.97826	5.66092	6.31718	7.04845	7.16808	6.15845	5.76169	5.8916	7.16976	6.50349
16275	Tox	0.0406715	0.0312439	0.0255367	0.0590038	0.0560858	0.0398723	0.0419833	0	0.0989415	0.0478928	0.0491648	0.0936376	0.0288623	0.0159891	0.0409534	0.0454029	0.138875	0.129652	0.161326	0.125188
16276	Tox2	0	0	0	0	0	0	0	0	0	0	0	0	0	0	0	0	0	0	0	0.0212775
16277	Tox3	0.0420866	0.0484965	0.0792758	0.101761	0.101565	0.192545	0.0434441	0.0731592	0.0585052	0.0165197	0.0169585	0.0322986	0.059733	0.0827269	0.0282522	0.0156609	0	0	0.0556465	0.0863629
16278	Tox4	17.023	16.2918	14.6943	16.3884	15.6955	15.992	16.296	16.1355	17.3035	17.2679	18.5166	17.4532	16.623	16.8087	17.5416	15.5453	15.1926	14.9027	15.5421	15.6726
16279	Tp53	98.9649	99.7759	104.391	101.284	81.4484	80.7409	80.4037	82.7655	78.792	77.3721	77.5208	77.2598	87.2109	87.0449	89.1132	87.7795	65.7771	63.3954	63.6641	65.3314
16280	Tp53bp1	6.03638	6.11558	4.99849	4.73971	6.12711	5.84218	6.03573	5.21913	7.60186	6.75318	7.56815	6.78737	6.04492	6.50734	6.29705	5.6429	4.78485	4.58906	5.11692	5.10007
16281	Tp53bp2	4.91637	5.6508	3.79804	4.18915	5.97296	6.54023	6.69379	6.4096	5.26848	5.18837	5.70231	5.71677	5.14057	5.40194	5.48936	4.54349	4.9246	4.74799	5.12213	5.69555
16282	Tp53i11	5.26122	5.11865	6.48319	5.87305	6.43519	5.96086	6.78053	7.02349	5.91227	6.13972	6.85499	6.9087	6.67352	5.96348	5.42458	5.59193	6.3132	6.12618	6.71683	5.57587
16283	Tp53i13	5.81389	6.42166	7.80205	5.28792	8.25618	9.36159	8.55123	7.61899	6.34413	7.62655	7.79269	7.24747	7.02239	6.89232	6.21817	6.49024	5.51582	5.50561	5.73543	5.59424
16284	Tp53inp1	2.43147	2.99841	1.20527	2.59917	2.11768	1.17094	1.54117	1.50157	2.44607	2.81296	2.32045	2.20972	2.58822	4.02475	2.62014	2.381	2.45795	2.53835	3.21487	4.63932
16285	Tp53inp2	0.436795	0.279622	0.365672	0.563268	0.552143	0.47579	0.55108	0.126547	0.860192	0.742948	0.586677	0.391078	0.154984	0.629625	0.684168	0.43343	0.497153	0.567277	0.818162	0.846519
16286	Tp53rk	3.09319	2.50069	3.69283	3.07736	4.64077	4.55002	4.24732	4.37688	3.08434	2.37048	3.33831	3.2232	3.96759	3.04196	3.07696	3.18278	2.6144	2.51609	2.45624	2.46241
16287	Tp53tg5	0	0	0	0.0837919	0	0.169869	0	0	0	0	0.139639	0	0.0614814	0	0	0.0644772	0	0	0.0572753	0
16288	Tp63	52.9498	51.7732	45.1686	57.4686	33.1212	30.4691	31.0224	31.3145	45.274	45.0706	45.7261	44.0253	49.1242	51.0279	53.1224	50.3286	47.0612	46.9625	50.166	50.3409
16289	Tp73	23.434	25.1005	23.6839	24.2614	31.5423	30.565	31.3357	26.8794	17.721	18.8194	18.3692	19.2512	24.2962	24.4407	24.4678	22.9567	30.6734	29.7892	31.8453	31.2459
16290	Tpbg	12.1501	11.4117	12.6281	13.0114	19.1096	19.1886	17.7926	18.9335	13.2672	15.1328	14.0139	15.228	13.9665	13.7149	14.0441	13.2225	11.9905	12.777	12.0308	11.2491
16291	Tpcn1	9.83096	10.0948	10.2475	8.0809	9.61949	11.166	9.45078	9.26717	10.2605	10.4874	9.77347	9.97704	9.59082	9.98888	9.92003	8.90964	10.5655	10.6893	10.429	10.3746
16292	Tpcn2	5.00622	4.03325	4.3472	3.64148	5.0767	4.64809	4.92298	5.38137	5.23395	5.97719	4.90537	4.71947	4.82425	5.29572	4.35288	4.71685	4.69608	5.39367	4.95055	4.90752
16293	Tpd52	66.302	61.9148	56.247	62.2813	56.9796	58.2368	58.5094	50.5858	55.5464	52.1028	53.4866	50.621	54.5867	61.6036	57.8966	57.2465	68.5102	67.5589	71.4632	73.5211
16294	Tpd52l1	0.0342025	0.0788232	0	0.0992381	0.212243	0.100591	0.0353057	0.178363	0.035659	0.161101	0.0826898	0.0393721	0.0364074	0	0	0.0381814	0.0875897	0.0726869	0	0
16295	Tpd52l2	32.2486	32.6335	29.0243	31.8081	26.7706	27.3458	30.1768	28.545	32.4789	31.3047	31.363	33.4772	28.1686	31.9638	31.7668	32.2948	23.3174	24.2362	25.7886	23.683
16296	Tpd52l3	0	0	0	0	0	0	0.0189017	0	0	0.0215622	0	0	0	0	0	0	0	0.0194572	0.054474	0
16297	Tpgs1	7.7123	7.7372	10.5398	6.45494	8.78522	10.363	8.10024	7.20706	8.46245	11.7807	7.95375	8.56757	10.879	8.71411	10.0195	12.1617	9.94433	10.0576	11.3381	10.3753
16298	Tpgs2	11.8659	12.4189	12.0494	12.1925	11.4788	10.7581	11.6593	11.5617	14.2316	13.5736	12.4457	13.0411	10.5226	10.1644	10.3311	9.62104	5.25501	5.44165	5.00752	4.21077
16299	Tph1	0	0	0	0	0.0222573	0	0.0111072	0.0280566	0	0	0	0.0371595	0.0114538	0	0.0108347	0.0240238	0	0	0	0
16300	Tph2	0	0	0	0	0	0	0	0	0	0	0	0	0	0	0	0	0	0.0172702	0	0
16301	Tpi1	531.311	523.102	575.067	557.727	423.691	355.883	430.226	510.619	405.311	403.167	395.476	410.428	364.521	347.846	368.932	401.441	394.394	384.192	386.404	372.807
16302	Tpk1	1.3092	1.42156	0.770644	1.6619	1.51027	1.28348	1.4294	1.36219	1.91619	1.6306	1.82608	2.05775	1.5142	1.63313	1.76193	1.6442	1.32176	1.64531	1.79759	1.82115
16303	Tpm1	131.224	134.701	124.205	135.319	140.411	134.283	149.522	151.474	168.891	167.298	174.31	180.303	151.862	156.497	157.919	159.05	104.884	105.504	106.975	109.698
16304	Tpm2	70.0045	69.5333	76.4243	71.6798	65.5254	62.8359	65.9494	69.7694	70.2148	73.4908	73.9076	74.26	75.3994	70.2611	73.6439	79.9959	75.6773	74.0741	75.3392	68.7937
16305	Tpm3	132.754	129.557	130.099	134.971	117.222	120.268	118.345	122.035	124.913	126.06	123.409	123.696	117.095	113.324	112.622	112.469	75.4186	77.3026	80.4036	80.7481
16306	Tpm4	109.841	106.113	98.2698	104.285	94.6218	101.329	92.3034	95.9888	111.85	105.616	105.459	106.006	106.14	100.45	107.806	103.53	94.9032	90.4451	96.0163	97.8915
16307	Tpmt	8.70144	8.16653	9.86387	12.5664	7.81851	6.52329	9.87625	10.677	10.3445	8.90185	9.51904	10.4699	6.83153	6.82607	8.48423	8.74674	4.18449	4.39295	4.5291	4.60529
16308	Tpp1	22.4261	22.7704	20.6576	20.762	25.6172	26.762	24.271	23.1067	20.9563	21.7901	20.5834	19.1127	25.1368	24.8072	25.6756	23.9169	36.8239	37.9006	39.1745	37.0312
16309	Tpp2	13.4893	15.1048	11.9931	14.92	12.3075	10.4235	11.6059	13.3139	13.6187	12.5203	13.5117	13.1467	13.0586	14.4916	13.8869	12.6905	12.2101	11.8214	12.3671	11.7783
16310	Tppp	0.20555	0.0473712	0	0.11928	0.042518	0.241814	0.169744	0.0535963	0.128582	0.484093	0.248475	0.567885	0.131281	0.145453	0.041395	0	0.210559	0	0.244599	0.463975
16311	Tppp3	12.1439	13.3595	14.2667	11.2335	10.4154	10.3289	13.2344	14.4531	17.249	15.1969	17.6465	16.0251	10.7648	11.5277	12.3558	14.0762	11.2153	9.12723	9.69264	8.07497
16312	Tpr	18.0108	19.7974	15.7928	17.3924	16.4554	16.7448	17.5853	17.4964	18.1795	16.8593	18.0142	18.1166	16.8295	17.7134	16.7557	14.1296	12.2265	12.7509	14.1368	13.0778
16313	Tpra1	9.54015	9.9137	9.44942	7.2599	8.79604	9.66685	9.41527	8.5168	8.76416	9.86969	9.80402	9.79025	11.0736	10.3502	9.48216	9.90697	13.0996	12.7306	12.0761	12.1406
16314	Tprg1	3.23141	2.6722	2.61374	2.59216	2.71298	3.0561	2.07987	3.17204	3.76538	3.35749	3.21688	3.32596	4.0872	2.86951	3.67489	4.28636	17.4269	13.6539	13.6847	12.9108
16315	Tprg1l	41.1246	39.809	47.3172	42.7538	37.282	36.8323	38.1154	37.2478	39.0021	42.8826	39.2232	41.4693	43.0387	44.9361	45.1973	44.3372	46.8073	48.1864	47.7608	49.7477
16316	Tprkb	5.02382	4.67034	3.16396	2.28411	5.60036	6.68294	4.68106	6.1767	7.74717	3.94446	6.12423	7.49609	4.99752	5.18616	7.10515	3.4298	6.05865	4.32884	4.88158	4.35168
16317	Tprn	3.8302	3.72227	4.46211	3.19116	3.77047	3.83034	3.03279	2.86777	3.09522	3.60459	4.10941	3.25815	3.43854	4.33586	4.01164	3.67477	4.4317	4.64204	4.6219	3.92984
16318	Tpsb2	0	0	0	0	0	0	0	0	0	0	0	0	0	0.135491	0	0	0	0	0	0
16319	Tpsg1	0	0	0.035483	0	0.0779305	0.0738694	0	0.0982358	0	0	0	0	0	0.0444332	0	0.0420579	0.0482412	0.1201	0.0373602	0
16320	Tpst1	6.61567	6.64884	6.13704	7.61315	6.76504	7.33904	7.72759	7.03619	5.65274	5.0959	6.16324	5.26792	4.73888	4.42917	5.6097	5.30296	4.17184	3.75273	3.97074	4.36355
16321	Tpst2	19.9803	17.7316	21.3767	18.522	22.7534	27.2012	27.0034	23.6352	19.1266	19.4509	20.4034	19.8727	23.5974	22.0615	21.8862	21.8753	25.4916	23.326	25.7264	25.4586
16322	Tpt1	1357.88	1382.64	1442.57	1576.96	1424.93	1344.6	1408.44	1441.52	1424.2	1346.52	1396.35	1444.9	1319.29	1326.9	1408.47	1447.37	1805.83	1871.83	1715.51	1827.19
16323	Tpx2	43.0173	43.8054	37.5235	40.1202	41.7535	37.8394	40.2525	41.8853	43.5248	43.2851	46.834	45.1933	33.7337	32.7874	34.9215	34.0184	17.3327	16.7177	18.8293	16.3865
16324	Tra2a	68.9234	70.3059	67.2876	60.0948	70.0639	68.9749	70.5735	69.7148	63.3706	65.1194	66.094	64.8306	64.2327	67.0209	60.9473	70.874	64.354	73.4835	67.1319	61.9362
16325	Tra2b	81.0536	74.4507	77.95	76.0718	78.1242	75.0061	72.8903	76.8772	73.3334	71.9507	74.4237	76.7603	71.2503	68.4232	68.0163	71.1122	53.0159	54.798	54.9954	54.9065
16326	Trabd	24.4211	24.633	28.0419	24.3129	22.8511	26.3251	22.9697	22.0999	25.9718	27.068	24.2977	26.9443	28.0066	27.6052	27.4616	28.18	30.5534	29.8348	28.606	29.7231
16327	Trabd2b	0.189249	0.0934597	0.0254626	0.196109	0.251654	0.344557	0.279077	0.211482	0.028187	0.0318359	0	0	0.115114	0.127541	0.027223	0.150904	0.276944	0	0.321716	0.110956
16328	Tradd	23.8612	23.2463	28.2131	21.6629	21.6211	22.735	20.2268	20.9773	22.2403	25.227	22.7289	25.6786	29.811	27.3507	29.1817	29.5967	23.9977	21.89	22.6343	22.5121
16329	Traf1	4.28438	6.26742	4.23543	3.04165	4.05399	4.64703	3.85799	4.04069	3.70653	3.79276	2.93849	3.04312	3.849	3.5478	4.1917	4.17223	2.41227	3.22877	2.89265	2.27586
16330	Traf2	11.4453	11.9513	11.7333	11.667	11.942	12.2928	14.3655	13.0992	11.8271	11.7122	11.2887	11.7294	11.1697	11.2765	10.8719	11.4652	10.4013	10.3751	9.96358	10.5791
16331	Traf3	2.99966	3.11177	2.73615	3.40372	2.85811	3.65081	3.10454	2.79192	2.97144	2.87402	3.16924	2.6555	2.82429	3.03633	2.9491	2.63671	1.91543	1.76522	1.85034	2.08411
16332	Traf3ip1	4.69016	4.03192	3.10261	3.2401	5.13952	5.7475	5.34096	3.80955	3.72563	4.4271	4.56717	4.32782	3.66514	3.77546	3.036	3.55285	2.47848	2.68964	2.87917	2.44428
16333	Traf3ip2	9.0278	8.73172	9.23352	9.83757	11.8719	13.7762	11.0057	10.1188	10.2853	10.0775	10.2217	10.8155	10.9795	11.1531	10.2421	10.3516	13.835	14.8451	14.8058	13.5587
16334	Traf3ip3	0.0226416	0	0	0	0	0	0	0	0.0472117	0	0	0	0	0	0	0.0252756	0	0	0	0.0232306
16335	Traf4	35.5294	37.2516	39.394	33.4217	30.6002	40.6365	35.9843	29.762	33.2466	36.1707	30.5803	33.3604	36.1048	33.6357	33.6898	34.7107	27.141	28.5708	27.5967	28.8109
16336	Traf6	1.87433	2.71313	1.96952	2.04499	2.6915	2.61198	2.62235	2.80712	2.69705	1.98823	2.35936	2.83523	1.9292	2.649	2.43324	1.98862	1.50744	1.76121	1.50536	1.71647
16337	Traf7	39.8252	43.5589	38.8245	38.1341	39.8514	41.64	39.71	39.682	42.8697	41.3199	43.779	42.0023	38.4176	41.9499	38.2317	36.2606	35.3676	34.1826	38.1684	34.3115
16338	Trafd1	22.6155	22.533	21.3958	19.1676	24.3045	25.3551	25.0652	20.9273	25.2274	25.9502	23.5561	24.8006	24.9785	22.6815	23.3202	23.7469	27.9131	26.9944	28.0079	27.3561
16339	Traip	5.83923	7.05864	6.12207	6.42534	5.4011	4.81721	6.59621	5.94657	6.24871	7.47278	7.08525	7.48277	5.0898	4.72972	5.65783	4.77206	3.61148	3.23115	3.2339	3.43642
16340	Trak1	6.472	7.14486	5.49332	5.10753	5.77882	7.42662	5.66825	5.36634	5.26844	5.23888	4.60519	4.47618	5.49087	5.43293	4.99126	4.60478	4.54166	4.08533	4.47257	4.65455
16341	Trak2	6.45172	6.50999	5.24204	5.08964	7.39397	7.3095	7.25005	7.08359	7.8463	6.84155	7.234	7.186	6.22905	6.65482	6.05396	5.55154	4.62618	4.80998	5.2081	4.9807
16342	Tram1	30.6971	26.883	27.72	28.4837	29.5895	27.3614	27.3778	30.1596	32.4396	32.2002	32.7585	33.4711	28.6896	30.9903	29.4015	29.0046	21.9801	23.107	23.0983	23.08
16343	Tram1l1	0	0.0442884	0	0	0.0198755	0	0	0	0	0	0	0.044244	0	0.0453292	0	0	0	0	0	0
16344	Trank1	0	0	0	0	0	0	0	0	0	0	0	0	0	0	0	0.0104093	0	0	0	0
16345	Trap1	65.3656	71.9699	69.5493	62.5477	68.1474	65.8836	67.8419	66.4824	68.2666	68.9517	70.0799	70.278	59.7936	60.3628	61.5113	61.3248	58.5452	56.6782	61.0239	56.5556
16346	Trappc1	35.3756	35.053	38.3437	40.8134	35.0101	26.4588	30.4568	35.8822	34.0205	34.4744	29.8603	35.72	39.5227	37.9448	38.1542	42.2145	34.2656	36.2127	35.836	34.262
16347	Trappc10	7.8897	7.44434	6.80844	6.99473	8.21245	7.95263	7.96713	8.07476	8.27867	7.89172	8.53901	8.17544	8.89193	8.66066	9.19808	8.30404	10.2326	10.9621	11.0238	11.1908
16348	Trappc11	9.21197	9.32863	7.20938	8.15189	8.65426	8.18487	9.28638	8.2675	9.06635	9.29003	10.0924	8.3474	8.07832	9.28233	9.42695	8.58715	7.03888	7.28663	7.63729	7.63251
16349	Trappc12	6.34643	6.55094	6.70787	5.66445	7.06362	6.37134	6.53802	6.31744	7.16036	7.48825	7.33351	6.89575	7.03988	8.12987	8.38821	7.19832	7.49122	7.08156	7.6555	7.9861
16350	Trappc13	17.5763	18.288	17.5891	17.6876	18.2803	17.2586	17.7504	17.7511	19.956	18.5062	19.0658	17.572	17.2691	17.0388	17.3433	17.906	14.1676	15.9058	14.9834	14.0566
16351	Trappc2	3.80644	3.7141	2.94893	4.3643	4.50827	3.67146	4.02428	3.32171	4.12857	4.48229	3.451	4.09908	3.07155	2.9687	3.09099	2.87853	3.7341	5.18636	4.99226	4.3779
16352	Trappc2l	50.1699	50.5802	55.2066	64.5098	61.0042	59.8237	56.0124	56.9626	51.6387	52.5187	51.5079	57.3386	53.8519	54.9298	52.1493	60.329	53.5822	58.0213	51.5545	55.4494
16353	Trappc3	43.1791	44.2732	39.3071	40.1745	43.1986	40.851	38.0351	41.9636	41.5971	41.457	42.558	43.1712	42.2954	39.0835	42.3551	44.1	38.2738	38.8393	35.7253	39.118
16354	Trappc3l	0	0	0	0	0	0	0	0	0	0	0	0	0	0	0	0	0	0	0.0761572	0
16355	Trappc4	23.9865	26.7759	27.8649	27.0582	27.7265	23.6881	22.1203	23.5688	30.0188	26.9992	26.597	28.3226	25.2512	24.9091	26.9943	27.5153	24.8984	27.8306	27.9836	29.2249
16356	Trappc5	29.2075	27.806	30.7682	25.6818	28.4008	34.2892	28.7885	27.506	30.2451	30.9774	25.1452	31.1176	32.4941	29.6647	32.0987	30.1765	30.6875	25.4662	28.3097	29.9335
16357	Trappc6a	33.2644	31.9746	38.6974	32.4987	34.1707	39.2874	33.4658	32.7275	35.4438	33.2718	33.2029	35.8949	41.2204	42.816	39.8426	43.2918	64.8634	65.789	64.8565	73.2836
16358	Trappc6b	12.3817	14.7652	13.5936	16.1351	17.1612	15.2789	17.7969	18.254	18.9882	16.6146	18.1436	17.5264	14.1378	14.2207	13.3011	15.3088	13.5038	14.6484	13.1706	14.2549
16359	Trappc8	7.5213	7.52373	6.09581	7.51417	8.67871	8.95184	8.45216	8.60783	8.17222	8.00457	8.08938	7.70339	6.88098	7.70054	7.58162	7.41596	7.85033	7.46506	7.98256	7.57513
16360	Trappc9	3.42027	4.16071	3.5545	2.80342	3.33097	3.29969	3.13726	3.06341	2.95111	2.79898	2.74172	2.94509	3.08064	3.30622	3.48965	3.16998	3.1946	3.28731	3.72455	3.30446
16361	Trbv14	0	0.117564	0	0	0	0	0	0	0.10637	0	0	0	0.108602	0	0	0	0	0	0	0
16362	Trbv19	0	0	0.343414	0	0	0	0	0	0	0	0	0	0	0	0.122385	0.542729	0	0	0	0
16363	Trdmt1	3.3969	3.97843	3.0157	3.43347	4.69391	5.13171	4.36872	3.84783	4.06409	3.96725	3.56774	4.0706	2.90457	3.05394	2.24292	3.20151	2.21045	2.07105	2.62303	2.99962
16364	Trem1	0	0	0.0429734	0	0	0	0.0941998	0.0594866	0	0	0	0	0.0485696	0	0	0.0509363	0	0	0	0.0468151
16365	Trem3	0.939133	0.486974	0.530695	0.953708	0.242824	0.506373	0.630126	0.550967	1.32182	0.774115	0.113525	0.594594	0.599805	0.498418	0.425539	0.524193	1.6234	1.44698	1.07098	1.34899
16366	Trerf1	7.02672	7.94673	6.28035	7.09009	5.59374	6.18594	5.97534	5.8477	7.45051	7.27681	6.86617	6.11348	7.41034	7.68518	7.27227	6.93488	5.85458	5.5855	6.12797	5.53807
16367	Trex1	4.21687	4.63205	5.08504	4.28804	4.8504	5.98852	5.81741	4.47005	4.31428	6.21859	4.62107	4.35521	4.65652	5.57754	5.83343	5.49934	2.82592	3.85268	4.02531	3.59874
16368	Trex2	0.723704	0.44149	0.601409	0.741112	0.176115	0.125203	0.175776	0.499506	0.932059	0.250647	0.154382	0.637069	0.362522	0.602487	1.11451	0.760372	5.06944	2.98555	3.20835	3.71265
16369	Trh	0.0924977	0	0.0290386	0	0	0.0302267	0	0	0	0	0.0372712	0	0	0.0363633	0	0	0.0394798	0.0655251	0.0305749	0.0949039
16370	Trhde	0	0	0	0	0.00649421	0	0	0	0	0	0.00759043	0	0	0	0	0	0	0	0	0
16371	Trhr2	0	0	0	0	0	0	0	0	0	0	0.0215697	0	0	0	0.0359344	0	0	0	0	0.0183077
16372	Triap1	31.8536	28.9403	33.2271	28.3219	31.2212	28.7271	29.9795	33.4755	31.8458	32.3453	31.6914	31.9002	31.6584	30.2014	33.3861	34.1459	37.9128	39.1808	35.2699	37.643
16373	Trib1	1.63731	1.81317	1.58211	1.82005	1.20956	1.35499	0.856038	1.33067	1.61836	0.901414	1.2081	1.49315	1.90131	2.4075	1.73431	1.47173	3.83907	3.43442	3.6479	3.90524
16374	Trib2	3.32936	3.66204	3.76515	3.64083	2.43906	2.46032	2.4604	2.7293	2.72169	3.11858	2.85077	2.49699	2.84593	2.54336	3.30164	2.97053	2.37377	2.39871	2.5762	2.27731
16375	Trib3	2.6078	7.20511	3.60038	3.99821	5.9459	10.5458	7.34159	3.59303	2.4099	2.19843	2.36429	2.45615	1.9873	2.13195	2.29764	2.1503	4.06014	4.18805	3.14435	3.19253
16376	Tril	0	0	0	0	0	0	0	0	0	0	0	0.0594461	0	0	0	0	0	0	0	0
16377	Trim10	0.17989	0.0829149	0.135539	0.260974	0.0930251	0.123448	0.129984	0.070358	0.0375101	0.0847318	0.0434911	0	0.0765946	0.127295	0.0362273	0.0401634	0.253375	0.019115	0.0356773	0.0553708
16378	Trim11	6.66181	5.74204	7.92181	5.61416	8.24236	7.24116	8.31768	7.16469	6.28227	7.09554	6.13051	6.8754	7.33579	7.21076	7.15281	7.85105	7.01419	7.0037	7.23696	6.30933
16379	Trim13	3.1403	4.1862	3.47952	3.12651	3.85284	5.67427	5.56156	6.18128	4.0123	2.93655	4.24268	4.07568	4.16205	4.35719	5.11511	3.57436	4.45466	5.56145	4.30473	5.02252
16380	Trim14	0.796916	0.834807	0.655025	0.609591	1.04899	1.10796	1.27132	1.11452	0.861066	0.784853	0.630546	0.5671	0.786596	0.939868	0.714901	0.792574	0.463826	0.631251	0.704047	0.668984
16381	Trim15	0.170456	0.982086	0.160539	0.494577	0.176294	0.0835534	0.0879772	0	0.266573	0.100361	0.206052	0.0981102	0.0907225	0.502583	0.257457	0.190286	0.109131	0.181126	0.084516	0.174891
16382	Trim16	14.1499	13.2216	11.5429	14.713	17.1173	15.8474	15.959	16.8254	15.2691	14.3023	14.4692	15.7563	15.0387	16.1817	16.4434	16.2755	16.088	16.9078	16.9691	17.3539
16383	Trim17	0.0707917	0.0543823	0	0.068467	0.0488107	0.0925342	0.0243584	0.0615286	0.0246021	0	0.0570499	0	0	0	0.0712824	0.0526848	0	0.0250743	0.0702001	0.0726333
16384	Trim2	1.81596	1.77549	0.863792	0.558833	1.61256	1.85221	1.17395	0.956574	1.75943	1.7496	2.19519	1.45697	1.40584	1.83885	1.51456	1.49482	0.916014	1.26693	1.54613	1.78792
16385	Trim21	0.296132	0.30711	0.669365	0.257767	0.643174	0.725782	0.458525	0.694935	0.524863	0.31384	0.572756	0.681783	0.409789	0.523879	0.596369	0.462815	0.417103	0.755205	0.675412	0.243068
16386	Trim23	5.64619	6.65296	5.90587	5.25123	5.52319	5.21038	5.63099	5.08463	6.79027	6.94888	6.45553	7.1158	6.28154	7.10999	6.57088	6.35997	5.85884	5.89128	5.76334	6.52536
16387	Trim24	3.352	2.80404	2.21595	2.85227	3.21679	2.55939	2.51192	2.73131	2.92349	2.33414	2.76626	2.26325	3.32793	2.52783	2.92088	2.30274	2.66193	2.50013	3.37193	2.9597
16388	Trim25	9.22176	9.47122	7.0174	7.90101	8.25899	8.35268	8.82941	6.49049	8.36041	8.49843	9.37037	7.46169	12.377	12.8069	10.4632	10.8168	7.61535	6.71019	7.18985	8.19324
16389	Trim26	8.27048	9.14824	7.26913	7.99221	9.12491	9.47508	9.49215	10.0264	8.65147	7.77163	7.94465	8.37616	8.93591	8.50019	8.88391	7.79917	6.41764	6.33805	6.65419	7.04066
16390	Trim27	20.5588	19.2929	23.32	20.1532	21.7285	24.7575	23.0587	18.5022	19.691	18.7564	17.1554	18.5332	19.2827	19.8727	21.0899	20.0308	18.5289	19.5222	16.9006	18.5862
16391	Trim28	140.669	139.976	144.655	128.509	132.077	135.523	135.642	132.702	128.975	135.859	133.952	132.341	135.38	138.935	135.898	126.636	99.3736	101.78	105.25	103.116
16392	Trim29	274.648	271.229	276.448	254.974	252.89	231.655	249.927	240.158	302.769	300.449	294.593	308.541	355.854	363.886	360.162	338.433	479.915	482.875	486.076	497.561
16393	Trim3	8.40696	9.36669	9.28344	7.41554	9.48256	12.3196	10.4772	8.55444	7.28379	7.27813	7.77241	7.23294	9.29191	8.53313	8.70119	8.17507	8.02668	6.92557	8.24956	8.85107
16394	Trim32	7.09032	5.84894	5.51697	7.67141	6.55185	7.66558	7.10013	6.77305	5.3473	4.75984	5.46299	4.5158	6.16489	5.79883	6.71243	5.5776	4.95519	5.57667	5.94027	5.3031
16395	Trim33	5.24155	4.9802	3.44983	5.20282	5.7856	5.19863	5.33149	4.7555	5.54466	4.963	5.18745	4.83408	4.50269	6.18176	4.79947	4.67078	3.27729	3.55023	3.8907	3.71106
16396	Trim34	0.720486	0.442783	0.633328	0.278731	1.19226	0.894682	0.694143	1.44028	0.851324	0.452485	0.870943	1.49289	0.715804	0.736431	0.773845	0.375341	0.984055	0.816624	1.3813	1.23205
16397	Trim35	14.1182	13.4277	13.3075	12.8156	17.0688	16.8282	16.5411	14.2399	16.9327	16.6518	16.3766	16.1207	17.8955	16.6238	16.7444	15.6205	16.7332	17.6579	18.0294	18.303
16398	Trim36	1.19715	1.10359	0.751666	0.439979	1.20513	1.89345	1.25224	1.60238	0.981866	1.05258	0.86829	1.19435	1.1384	1.20482	0.883997	0.766216	0.347458	0.55972	0.743946	0.966259
16399	Trim37	13.298	12.0797	10.9571	10.1187	11.8747	10.6169	11.1361	11.4434	10.6693	9.94407	11.2642	10.5671	8.98909	10.0903	9.24324	8.83887	6.92463	7.07255	7.30158	6.06079
16400	Trim39	3.09005	2.84521	2.91026	2.86987	4.25619	3.86452	3.96479	3.31322	3.11626	3.07759	3.21169	2.85898	3.24314	3.42296	2.61712	3.30445	3.01373	3.59034	3.4222	3.2297
16401	Trim41	24.0562	23.9611	24.0865	21.3905	24.7819	27.5606	27.2933	22.5787	25.6001	24.989	23.2151	24.4423	26.3141	27.0564	26.1937	26.1662	22.844	23.4823	24.0787	25.1323
16402	Trim43a	0.216465	0.391965	0.20387	0.314034	0.543703	0.697265	0.35113	0.443474	0.225683	0.655453	0.149525	0.533962	0.296253	0.437647	0.311378	0.241647	0.435559	0.295733	0.429311	0.285552
16403	Trim44	5.03854	4.60635	3.21588	5.49732	4.39282	5.63351	4.12645	2.82299	4.42824	3.33433	4.17793	4.45792	4.21089	4.91104	3.81558	3.30044	4.10558	3.98226	3.71635	4.22968
16404	Trim45	0.217453	0.354977	0.136534	0.0262891	0.262384	0.302006	0.29929	0.307125	0.358964	0.234724	0.175242	0.250321	0.347208	0.235089	0.237207	0.222521	0.371253	0.346598	0.413303	0.427628
16405	Trim46	0.873829	0.741937	0.736357	0.667211	0.463769	0.507232	0.581562	0.404728	0.527445	0.379098	0.291874	0.489717	0.722099	0.447487	0.740956	0.564754	0.279725	0.268784	0.387657	0.212343
16406	Trim47	55.6681	57.5295	67.5039	52.1979	41.8885	52.4047	47.4006	43.1774	46.0451	52.1631	45.846	49.9832	55.8857	54.9891	52.7114	53.6041	36.0067	34.847	39.6901	39.2454
16407	Trim47l	0.0652473	0	0	0	0	0	0	0	0	0	0	0	0.0463024	0	0	0	0	0	0	0
16408	Trim5	10.0028	9.41246	7.95393	7.65747	9.46836	10.1626	9.93246	9.76943	9.52666	9.70024	9.47671	9.20381	8.60288	8.9193	8.46898	8.86751	9.48427	9.544	10.6915	10.1032
16409	Trim59	24.5966	24.3162	23.7782	23.1086	30.1795	25.8039	30.9802	31.9884	24.4613	23.3884	24.6679	25.3192	23.3161	23.728	23.4876	23.3039	18.3043	21.2659	20.0409	21.0925
16410	Trim6	0.293353	0.278379	0.0975125	0.375512	0.321247	0.236838	0.231565	0.112486	0.269864	0.406399	0.333754	0.258236	0.569424	0.26457	0.208508	0.288953	0.243052	0.14669	0.154007	0.24787
16411	Trim62	4.22846	4.46643	3.92713	2.38561	4.82882	7.88773	4.72859	4.63225	3.79624	3.52696	3.05269	3.41407	3.71962	5.19476	4.73086	4.09755	4.96317	3.8691	5.24141	6.14616
16412	Trim63	0	0	0	0	0.0470883	0	0.0234988	0.0593574	0	0.0268064	0.0275184	0.078616	0	0.0268481	0.0229223	0	0	0	0	0.0700702
16413	Trim65	2.31723	2.76159	2.94475	2.11833	2.28168	3.3453	2.71964	1.94505	2.58138	3.21458	2.64764	2.72228	2.23008	2.4334	2.28534	2.35647	1.36162	1.65276	1.27484	1.09105
16414	Trim66	0	0	0.019517	0.0450948	0.0750131	0.0406309	0.0320866	0.0270167	0.0540128	0	0	0	0.0110293	0.0244399	0.0208663	0	0.0132672	0.0220198	0	0
16415	Trim68	0.155305	0.107375	0	0	0.096374	0.213154	0.288565	0.16198	0.388604	0.256031	0.150189	0.143023	0.132253	0.219796	0.0312762	0.138698	0	0.198031	0.0616028	0.223083
16416	Trim7	2.27031	1.54443	2.2155	1.86507	2.26319	2.46703	1.75059	2.10399	1.48293	1.70711	1.75245	1.88924	1.97992	2.38722	2.20341	1.89318	3.39737	2.58681	3.55331	3.95711
16417	Trim71	0.0489863	0.056447	0.138408	0.0473777	0.0844399	0.0960474	0.151699	0	0.153217	0.019228	0.0394773	0.0375936	0	0.0770314	0.0657678	0.0729134	0.104541	0.0694035	0.0485769	0.0167535
16418	Trim72	0.26618	0.265824	0.200555	0.0257439	0.367061	0.26095	0.293084	0.300756	0.259015	0.313441	0.343217	0.183848	0.472233	0.209285	0.268025	0.237717	0.31811	0.169705	0.246359	0.36414
16419	Trim8	10.8193	8.91711	9.92495	8.79683	10.6714	13.2553	10.1208	8.63853	9.75051	10.4801	9.16242	10.217	11.0092	11.7796	11.362	11.4365	12.977	12.2629	12.5473	13.5717
16420	Triml1	0	0	0	0	0.0612547	0	0	0	0.0308743	0	0	0	0	0	0	0	0.0379184	0	0	0
16421	Trio	4.62485	4.29843	3.10464	3.96469	3.84879	4.27088	3.95219	3.54541	3.56739	3.62365	3.61175	3.59388	4.29929	5.01663	4.19302	3.54012	3.33323	3.08454	3.65477	4.10727
16422	Triobp	3.0416	2.94659	3.0321	2.77565	2.51787	3.0179	2.97511	2.72621	3.35014	3.54552	3.36543	3.31072	3.19849	3.21835	3.08736	3.28591	2.73252	3.04953	2.96145	2.86905
16423	Trip10	29.1781	28.2331	29.8618	26.9106	26.058	26.5208	27.0934	23.9793	22.7222	24.5833	21.5035	22.6411	24.3423	24.6215	23.8828	24.4044	21.0014	20.1149	19.9921	20.8917
16424	Trip11	3.20817	3.37921	2.17628	3.33177	3.17187	3.08278	3.18035	2.72696	2.94695	3.01224	3.67311	3.54665	2.68535	3.69198	2.84617	2.27978	2.40684	2.42533	2.5577	2.22583
16425	Trip12	28.0572	28.4836	22.9259	30.5216	27.6634	25.7161	26.0666	25.0257	26.7625	26.1936	26.6581	25.8931	25.5968	27.7791	27.7557	24.3919	22.8722	23.2855	25.1905	23.6672
16426	Trip13	8.20414	7.81071	7.90291	7.12091	9.21033	7.65338	9.2891	8.16671	7.84682	7.40387	7.96782	7.85669	5.99618	5.98191	5.97805	6.4971	2.87318	3.37779	3.29132	3.35743
16427	Trip4	5.65847	5.3878	5.02072	6.28636	6.97651	6.2042	5.87173	6.0764	5.97707	6.18972	6.82212	7.38795	5.37338	5.90078	5.78766	6.18376	5.66288	5.41141	5.40446	4.78204
16428	Trip6	80.219	76.2084	88.1762	69.8326	76.5505	95.9567	77.6179	67.5679	68.6455	77.266	65.5508	68.8863	82.2818	75.2495	78.0398	81.1098	67.5504	67.8462	67.8516	70.1565
16429	Triqk	0	0	0	0	0	0.0268506	0	0	0.0285552	0	0	0.0315285	0	0	0	0	0	0	0	0
16430	Trit1	11.1727	12.8514	11.7375	12.8691	9.7902	10.3695	10.1401	9.65037	8.83463	9.93158	10.2433	10.7369	12.5267	11.796	11.4499	11.7192	12.2987	12.6101	12.1617	10.771
16431	Trmt1	29.2578	28.7026	28.5755	24.8438	26.5845	31.5363	26.9351	22.3262	23.6056	23.7721	22.992	22.8689	28.8203	29.4969	25.4394	28.4489	31.0714	30.2981	30.3558	27.7098
16432	Trmt10a	9.99118	10.2173	8.49535	6.5615	8.13982	6.78876	7.75486	8.32849	9.21781	8.06408	10.5023	9.35401	8.16005	8.28756	8.56809	8.18683	4.12264	4.91458	4.25701	4.58808
16433	Trmt10b	8.78643	10.4646	9.20155	11.8907	9.59596	8.83877	9.06984	8.84778	10.8697	10.1535	9.90791	10.7938	8.96897	8.85457	9.2765	9.99159	8.22809	9.12741	6.43722	7.77039
16434	Trmt10c	10.751	10.0656	10.2913	10.9318	9.94443	10.3202	9.69408	9.19827	8.97378	7.59219	9.28297	9.33727	9.58786	9.52856	9.81067	9.78715	7.62061	8.07501	7.55168	8.40436
16435	Trmt11	4.4044	5.66614	4.63114	7.04612	4.80483	5.5304	6.41487	4.36559	4.87503	4.90222	4.63128	5.17429	4.62411	4.41174	5.40696	5.62399	3.86277	4.84037	4.577	4.36421
16436	Trmt112	81.1278	89.1009	101.44	100.805	76.95	83.5353	83.6967	75.6526	79.0696	80.1838	72.7811	81.6963	81.2721	72.5947	80.429	90.7211	72.1641	81.9673	72.1703	75.8139
16437	Trmt12	2.65786	2.4085	2.67334	2.65793	4.56368	4.07288	3.30296	4.1716	2.3675	3.03861	2.86977	2.97047	3.21375	3.1955	3.76758	3.37035	2.51116	3.12585	2.81477	2.75348
16438	Trmt13	5.0891	4.94536	3.82115	3.23217	5.33615	5.54088	5.90687	5.93156	5.45252	5.05373	5.6132	5.77731	5.24242	5.31051	4.95907	4.18885	3.54346	5.20829	4.58145	4.37931
16439	Trmt1l	5.43388	5.07937	5.04224	6.41815	4.82423	5.10711	4.59984	5.16171	5.23078	6.09668	5.8517	5.09273	6.02306	5.86039	5.71365	4.9924	4.47437	5.12679	5.309	5.39433
16440	Trmt2a	15.163	15.531	15.4268	14.0133	15.4306	15.2137	14.4347	15.5219	13.6424	14.4605	14.03	13.339	16.6187	16.4258	14.778	15.1925	15.2688	13.765	14.2938	13.1566
16441	Trmt44	2.28935	2.54783	1.89815	2.32772	2.57012	2.85821	2.12081	3.29081	2.32564	2.41933	2.60186	1.93712	2.14534	2.44617	2.56135	2.11881	2.00439	2.03761	3.16278	2.52959
16442	Trmt5	6.31969	5.97756	5.19588	4.89769	7.32386	6.07442	6.16229	6.17265	5.51572	5.33286	5.69845	5.45024	4.86454	5.46253	5.49292	5.95184	3.98015	4.70288	4.28679	4.32977
16443	Trmt6	19.4629	18.565	17.4905	18.3855	19.6236	21.1958	21.2192	18.6603	15.3125	15.1774	16.363	14.4065	18.6504	19.3236	18.9605	18.6439	12.691	12.8703	13.252	12.8258
16444	Trmt61a	9.53422	8.77323	11.542	9.586	12.3673	18.2006	12.1547	12.4896	8.41464	9.15395	9.45234	9.23819	10.9033	10.5434	10.7284	11.7664	8.28516	8.69762	8.75169	7.88209
16445	Trmu	7.50069	7.10914	7.47417	6.75921	7.09566	5.82243	6.05141	6.04087	7.28633	7.53623	6.52952	7.21989	7.30299	7.21584	7.44957	6.65862	6.1953	5.05959	6.19412	5.85723
16446	Trnau1ap	13.8647	11.5601	13.3234	14.3906	10.434	12.8187	10.763	10.287	12.7511	11.7471	12.3997	13.5598	13.1387	11.7653	10.1017	11.1363	9.59826	8.92339	8.43933	9.88837
16447	Trnp1	1.69423	2.44034	2.06106	1.84342	2.92043	2.56062	2.04036	2.48492	2.28158	2.32756	2.73071	2.11284	3.0809	1.99815	2.63005	3.70385	1.53665	1.2752	0.840038	2.53503
16448	Tro	0.020893	0	0	0	0	0.0409649	0.0431338	0.0408581	0	0.0615066	0.025256	0	0.0778396	0.0616021	0.0420756	0	0	0	0.0103592	0
16449	Troap	11.9386	10.6622	12.0564	10.2668	12.9963	13.2992	14.8127	13.4434	13.3259	14.497	13.1284	14.2847	12.2492	10.4735	8.92228	8.55674	6.17501	5.06188	6.62899	5.55137
16450	Trove2	0.93133	0.969735	0.507263	1.33484	0.870384	1.03403	0.845542	0.819218	1.38044	0.819214	1.26146	1.12376	0.836094	1.28366	1.20895	0.901887	0.71839	0.608084	0.778895	0.782866
16451	Trpc1	0.436549	0.530227	0.300028	0.410802	0.964012	0.647739	0.791646	0.676815	0.774967	0.583527	0.484924	0.597605	0.527487	0.500942	0.653422	0.408307	0.287045	0.401189	0.3393	0.617383
16452	Trpc2	1.0511	1.47613	1.0085	1.38192	1.39964	1.44906	1.68175	1.80714	1.1986	1.09848	1.31824	1.17216	1.20977	1.16217	1.07823	1.10737	1.09353	1.10991	1.24426	1.0717
16453	Trpc3	0.0122609	0	0	0	0	0	0	0	0	0	0	0	0	0	0	0.0273745	0	0	0	0
16454	Trpc4	0	0.0154521	0	0	0	0.0131462	0	0	0	0	0.0162101	0.0463098	0.0142742	0	0	0	0	0	0	0
16455	Trpc4ap	40.2923	40.4986	40.9115	40.4263	39.8244	39.1999	37.931	39.4758	42.5642	43.2072	42.4691	43.1592	45.558	44.8783	45.9955	42.2112	37.1665	35.3056	36.5312	36.7304
16456	Trpc5	0	0	0	0	0	0	0	0	0	0	0	0	0	0	0.0289297	0	0	0	0	0
16457	Trpm1	0.525195	0.528335	0.565301	0.411197	0.362121	0.514875	0.438872	0.532553	0.260743	0.147249	0.161237	0.105561	0.168603	0.235964	0.260221	0.1489	0.117419	0.132874	0.124002	0.0427665
16458	Trpm2	0.0185254	0.0426937	0.0348951	0	0	0.0726455	0.0382459	0	0	0.032722	0.022394	0.0319882	0.0197197	0	0.0373076	0.0103403	0	0	0	0
16459	Trpm3	0.00639211	0	0	0	0.00661102	0.025066	0	0	0	0	0.00772696	0	0	0.00753874	0.00643642	0	0	0	0	0
16460	Trpm4	12.3612	12.6918	11.0688	10.2184	9.00798	9.96654	10.0411	9.75521	10.6513	11.4662	10.3717	10.0261	13.5404	13.4372	11.9747	11.5383	9.08288	8.88385	9.57679	8.88509
16461	Trpm5	0	0.041762	0	0.105156	0	0.0118434	0	0.01575	0.0251904	0	0.0292071	0.0139067	0.0257191	0.0712391	0.024329	0.0269723	0	0.0513478	0	0.037185
16462	Trpm6	0	0.00794192	0	0.0299965	0	0	0.0142291	0	0	0.0324638	0.0083315	0.0317358	0	0	0.01388	0.0230821	0	0.0146473	0.0136692	0
16463	Trpm7	11.6181	11.4665	9.07053	11.0134	11.2308	11.5503	10.5792	10.8677	11.2903	9.51791	11.3632	9.98989	10.3864	11.3936	11.1365	10.2278	8.89157	9.17398	9.3216	9.75923
16464	Trpm8	0.0201743	0.0116234	0.0285008	0	0.0104326	0.0197779	0	0	0.0315501	0.0593907	0.0121936	0.116118	0.0322123	0.0356898	0.0203141	0.0337819	0.0258323	0.0321557	0.0500143	0.103496
16465	Trps1	1.70404	1.64687	1.59627	2.20631	1.24126	0.987964	1.0119	1.13469	1.69065	1.54271	1.73873	1.84559	1.82365	2.04213	1.90035	1.51364	1.20829	1.79124	1.58078	1.89877
16466	Trpt1	0.407392	0.217954	0.232954	0.29551	0.255816	0.256749	0.360456	0.284533	0.379233	0.411193	0.36935	0.318228	0.232315	0.291714	0.190457	0.308604	0.260824	0.247367	0.23085	0.194067
16467	Trpv1	0.1031	0.0169718	0.0693582	0.0641021	0.0761649	0.129952	0.0912219	0.019202	0.0307116	0.121406	0.0356086	0.067819	0.0470342	0.0521119	0.0593227	0.016442	0.169734	0.234758	0.029211	0.256899
16468	Trpv2	3.68096	3.53465	3.46679	4.58361	2.50629	2.57115	2.34314	2.35949	1.77494	2.04084	2.02088	1.81852	2.56319	2.87608	2.85707	2.79082	4.2027	4.10694	3.92396	4.01276
16469	Trpv3	0.167172	0.369212	0.209927	0.363785	0.172897	0.382403	0.258846	0.308757	0.145242	0.0820224	0.117881	0.14433	0.177949	0.262879	0.336661	0.139965	0.338923	0.63653	0.580212	0.514562
16470	Trpv4	13.516	13.4227	13.9103	11.5755	11.8989	14.1466	12.941	11.7985	10.1568	11.687	10.1978	11.4399	14.8044	13.9229	14.1488	12.5226	12.2568	11.6839	12.898	14.015
16471	Trpv5	0	0	0	0	0.0179579	0.00851103	0	0	0	0	0	0	0	0	0	0	0	0.00922507	0	0
16472	Trpv6	0.0719744	0	0.0271147	0	0.0446636	0.0564481	0	0.0750679	0	0.0339015	0.0348018	0.0165706	0.0612914	0.0339541	0.0289893	0.0160695	0.0552961	0.0152959	0.0856475	0.0738467
16473	Trrap	27.419	25.928	23.8775	23.2154	27.7138	30.5781	27.8121	24.5471	25.6409	24.8289	25.6163	24.1256	27.0277	28.8564	27.3735	24.1511	21.0401	20.9204	23.5711	22.0056
16474	Trub1	6.35787	6.27145	5.80156	7.9675	7.67581	6.86351	7.38012	6.90206	6.80917	7.02063	7.14728	7.29037	7.32074	6.62306	7.12434	6.48994	5.67018	5.33633	4.26858	5.05109
16475	Trub2	13.7745	14.6174	12.1283	15.5219	16.3335	14.603	15.0786	14.2413	14.1274	14.7114	13.6693	14.5659	14.151	14.772	14.3539	13.0168	13.618	12.8327	12.7382	12.8182
16476	Tsacc	0.535306	0.411223	0	1.16489	0	0.0874645	0.0920953	0.116315	0.093017	0	0	0.102703	0.0949691	0.105222	0.269508	0.398387	0	0	0	0
16477	Tsc1	2.02937	2.25542	1.68511	1.27171	1.77596	1.86	2.02045	2.25436	1.96556	2.34727	2.10478	2.40522	1.7256	2.23762	1.89834	1.21986	2.01424	1.97776	2.0005	2.03288
16478	Tsc2	7.52899	7.30809	7.25857	6.67196	7.41863	7.7519	7.16688	6.68238	7.2	7.62548	7.4783	6.98478	8.60651	8.68705	7.99192	7.31177	8.40575	8.85146	8.99609	8.28041
16479	Tsc22d1	23.3416	24.9076	23.103	25.8788	24.3149	22.2737	23.5487	24.478	20.3106	20.383	21.1594	21.9558	20.9147	21.3225	21.8127	23.0946	21.4743	21.4399	21.0304	21.5403
16480	Tsc22d2	2.2252	2.37495	2.45647	2.81805	3.95201	3.60301	3.65257	3.42419	3.20421	2.3196	2.23789	2.44605	2.62105	2.60285	2.44265	2.56551	2.02018	2.18037	2.19756	2.3673
16481	Tsc22d3	12.6983	13.3404	11.9391	12.8234	14.9392	12.026	13.9312	11.6644	13.5312	13.0235	12.4833	14.9898	13.5169	13.5776	13.5461	15.0178	15.321	15.7382	17.5948	17.3198
16482	Tsc22d4	10.0494	10.0924	12.0493	11.2337	10.0267	11.3963	10.1279	9.75421	12.4652	13.1433	12.0846	11.0561	13.6632	13.5564	12.7965	12.7386	16.0199	15.0412	15.7309	16.3478
16483	Tsen15	11.0035	8.61609	9.48301	9.67657	11.6	12.7865	11.0953	12.13	12.1365	11.4564	11.2984	11.4929	9.49691	7.86657	7.99968	9.29569	6.03837	7.94533	7.87822	7.88975
16484	Tsen2	5.76569	6.69872	5.36291	6.49806	6.28348	6.07282	7.03378	6.95777	5.61379	5.83552	6.1057	6.60973	5.57943	5.53549	5.80565	5.82471	3.56933	4.83545	4.81972	5.01121
16485	Tsen34	3.61102	4.25009	7.37922	6.39242	6.95408	5.80242	4.28262	4.0389	2.83663	8.4462	2.94994	2.23271	7.68109	5.38187	4.70981	6.00232	3.11006	3.83467	5.2769	9.82972
16486	Tsen54	7.55398	8.3238	9.25088	6.51781	10.5687	11.5077	10.5029	9.41763	7.43941	8.40247	6.6822	7.12391	8.5567	7.92201	7.65069	7.96564	7.33196	7.32477	7.6874	6.86923
16487	Tsfm	24.3877	24.3271	24.34	27.5649	23.2653	19.0554	23.972	22.9682	24.0601	25.3745	23.0564	22.2914	24.875	20.7776	22.4309	23.2427	15.2874	16.7089	15.7376	19.7936
16488	Tsg101	41.1731	44.5837	44.2504	47.1498	46.2676	43.8565	47.0526	42.7524	49.5024	46.5235	51.2889	47.0601	42.3042	42.8075	46.6922	48.1795	48.4205	50.1112	45.52	45.39
16489	Tsga10	0.0722348	0.0416181	0.017008	0	0.0747086	0.0177038	0.0372823	0	0.0188277	0.106325	0.130979	0.0207882	0.0192229	0.149087	0.0545516	0	0	0.115135	0.0358156	0.0926423
16490	Tsga10ip	0	0	0	0	0	0	0	0	0	0	0	0	0.0247975	0	0	0	0	0.0742618	0	0
16491	Tshr	0.0238749	0.00917036	0	0	0.00823084	0.00780192	0.01643	0.0207509	0	0	0	0.0274835	0.00847134	0.00938587	0	0	0	0.00845646	0	0
16492	Tshz1	1.82711	1.47377	1.84372	1.9312	2.67256	2.69961	2.77518	1.54834	3.00706	2.47425	2.53996	2.35867	2.40334	2.33957	2.14203	1.89398	2.55679	2.30205	3.11896	3.1869
16493	Tsks	0.0232569	0	0	0.168699	0.0481068	0.0227999	0	0	0.0484947	0.109545	0.140568	0.133861	0.148537	0.137144	0.0702544	0.10385	0.0893386	0.0494255	0.0461252	0.0715858
16494	Tsku	9.99008	9.93415	10.6521	11.3249	14.5966	18.9804	14.9554	11.2821	7.54403	7.44596	7.64372	6.99759	8.69117	9.36035	10.2727	8.11405	10.726	10.3383	11.5065	10.7349
16495	Tsn	12.2025	12.6549	10.4478	8.85137	10.4023	10.694	11.451	8.96674	12.0668	10.3196	10.9513	9.44972	11.2573	11.2515	10.6116	9.12267	6.6287	6.28671	7.11365	6.56349
16496	Tsnax	41.0219	47.9975	42.5897	41.0764	53.8213	63.074	53.008	44.0591	44.1829	44.4988	43.5246	45.8321	44.9519	47.4164	44.6175	47.3911	38.0391	39.6414	40.5686	39.7825
16497	Tsnaxip1	0.0161901	0.167903	0.0457443	0.140926	0.150701	0.0476158	0.0167123	0.147752	0.0843977	0.0953233	0.078284	0.0559114	0.120636	0.0763771	0.0489069	0.0180735	0.0414614	0.0172035	0.144493	0.0332225
16498	Tspan1	0.0681272	0.117755	0.38498	0	0.140921	0.0667885	0.0351623	0	0.0710284	0.0401117	0.041177	0.117637	0.072519	0.20087	0.171498	0.152105	0.130851	0	0.168895	0.0698994
16499	Tspan10	0	0	0	0	0	0	0	0	0	0	0	0	0	0	0	0	0	0	0	0.041689
16500	Tspan11	0.0110844	0.0383177	0	0	0.034392	0.0434663	0.0228838	0.0867061	0.0231129	0.0261049	0.0133991	0.0510391	0.0235979	0	0	0.0742433	0.0567724	0.0353347	0.0549588	0.0341182
16501	Tspan12	20.9938	18.207	18.3327	19.0754	20.2271	21.502	19.827	19.2071	24.115	20.1673	21.2818	21.7714	20.6025	22.9135	23.4943	23.7033	21.1988	21.9165	22.334	22.3901
16502	Tspan13	5.99553	6.04771	5.6467	6.13352	6.42703	5.19883	6.80969	6.93747	7.18183	7.29611	7.86437	7.23738	6.36264	7.43639	7.98217	7.44572	10.4538	11.6379	11.3668	12.0038
16503	Tspan14	37.2921	41.8237	39.3853	35.393	36.42	35.6384	36.438	34.4413	40.008	41.768	36.2702	35.4571	39.9689	39.2142	40.5317	35.5924	34.7379	33.6069	36.9522	37.7657
16504	Tspan15	2.40323	2.32362	1.79512	1.64305	3.39976	3.38507	3.36469	2.80904	3.74396	4.74908	4.04042	5.05597	2.8522	2.60628	3.42122	2.92951	2.72353	2.20144	2.87622	2.38072
16505	Tspan17	6.41003	8.18647	8.02428	6.12204	7.54111	7.61944	8.13313	8.25246	6.59947	7.39089	8.97548	6.9792	7.0507	8.22136	6.91165	6.85758	5.60864	6.78289	6.43592	6.98783
16506	Tspan18	0	0	0	0	0	0	0	0	0.0117648	0	0	0.0389695	0	0.0133084	0.0227249	0	0	0	0	0
16507	Tspan2	3.41614	3.20699	2.99124	3.0559	3.21707	2.38604	2.69263	2.0063	1.75236	1.74787	1.96581	1.97252	1.46384	1.54464	1.37373	1.37678	1.43944	1.26411	1.02818	1.11981
16508	Tspan3	66.12	66.1313	67.0688	67.768	67.2021	60.6691	66.429	62.9667	63.085	66.7544	60.6759	62.8649	62.1689	62.3233	65.9504	67.0253	61.2773	62.7774	60.2602	61.6824
16509	Tspan31	56.4484	57.6631	56.8878	62.0052	68.1715	66.9389	67.5636	64.6387	62.0416	60.8638	64.8873	63.1865	52.9605	51.6324	55.7645	55.8954	55.2076	55.3207	52.8001	56.2587
16510	Tspan32	0	0	0	0	0	0	0	0	0	0	0	0	0	0	0	0	0	0	0.0260212	0
16511	Tspan33	0.549793	0.75536	0.657213	0.644222	1.46529	0.995057	1.26602	1.24058	1.8519	2.06673	1.96825	1.75262	1.14796	1.29683	1.25625	1.6052	1.08306	0.921251	1.21621	1.21497
16512	Tspan4	0.000817955	5.36399e-05	5.23367e-06	0.000246579	0.116899	0.000488385	0.000510052	0.016342	0.0228456	5.96643e-08	0.000314246	0.0728431	0.0290531	0.00228135	1.66813e-05	3.11633e-07	1.53706e-07	0.00085886	0.217327	6.71185e-05
16513	Tspan5	3.14749	2.71167	3.07518	2.41113	3.98544	3.02797	4.08404	3.87337	3.81823	3.18676	3.64476	3.84333	3.69483	3.36517	3.16931	2.84048	4.33156	4.34474	4.7693	5.07042
16514	Tspan6	61.6713	66.4005	63.493	66.2496	66.0786	50.9886	66.9486	66.0035	69.9324	65.1807	68.3952	69.4899	63.9238	65.4667	68.5925	71.0026	61.9503	63.8947	58.3855	62.8201
16515	Tspan7	57.4291	54.2325	64.9342	62.6119	56.4183	57.0845	56.0004	55.0281	55.9856	58.2796	57.2247	53.1107	54.7342	53.3804	58.2791	56.6465	42.0885	46.2859	41.5571	46.0537
16516	Tspan8	19	19.0869	17.829	23.5254	28.9002	26.2684	25.2525	23.9996	28.4802	25.7337	24.5242	27.2396	26.9295	27.128	27.0857	28.8632	29.7202	32.5026	32.1612	37.3105
16517	Tspan9	42.2516	44.869	44.0038	42.5773	44.8855	48.3184	47.0035	43.8308	46.5375	49.0249	46.0808	47.8452	51.6675	52.4788	54.522	50.4086	56.3247	53.6445	58.1275	56.016
16518	Tspear	0	0	0	0.120461	0	0	0	0	0	0	0	0	0	0	0	0	0.0708812	0.176464	0.0823403	0.0567962
16519	Tspo	162.195	151.678	183.093	138.013	145.421	166.486	159.243	140.408	155.066	167.331	151.826	173.107	197.118	185.644	201.525	213.625	219.048	223.845	214.93	227.649
16520	Tspyl1	12.3388	11.0081	10.0468	12.0287	10.948	11.1164	11.0115	11.8138	11.6513	12.3878	11.6273	11.9214	12.2447	13.1994	13.7938	11.7986	12.1065	12.1883	12.5769	13.0128
16521	Tspyl2	5.83378	6.63698	4.36483	3.54429	6.4011	5.41433	7.07658	7.39332	5.18687	6.08501	5.67385	4.8236	4.58648	4.27835	3.86149	4.1488	2.84388	2.36001	3.03935	2.36992
16522	Tspyl4	0.506734	0.291956	0.0994274	0.306309	0.611436	0.476078	0.566669	0.357848	0.308183	0.27349	0.535985	0.364579	0.179801	0.473126	0.233863	0.471404	0.189248	0.224356	0.146562	0.194969
16523	Tsr1	31.3728	31.9825	30.927	30.786	32.4472	34.5899	31.4906	33.2958	26.2813	25.4537	26.7764	24.1058	26.3311	28.4376	29.7048	27.2445	23.4864	23.9433	23.5445	23.1974
16524	Tsr2	6.37563	7.38283	5.66598	6.37213	6.36985	7.83703	8.02387	7.40022	6.9474	7.57893	8.42747	7.81294	6.47349	6.07826	6.2622	6.75541	5.6937	5.97473	6.44238	5.93774
16525	Tsr3	12.0732	12.4529	14.6988	13.7558	12.8217	13.8856	13.7697	13.5519	12.3417	13.9741	14.1317	11.9659	13.353	12.1899	14.8848	13.8722	12.1788	11.8276	11.2131	12.4175
16526	Tssc1	10.3851	11.4587	11.534	9.52291	9.98079	9.22055	9.35477	8.8772	11.8488	13.3827	12.4354	12.1239	10.6896	10.2837	13.9099	11.7026	9.78508	9.26537	8.98673	9.7003
16527	Tssc4	18.4308	18.9636	19.0742	13.7436	19.1248	22.9802	21.4073	18.3679	18.2026	19.2361	20.5545	19.7485	19.1987	18.3707	16.9992	22.1341	18.5455	19.3909	18.3069	19.3775
16528	Tssk1b	0	0.0880121	0.0359677	0	0	0.187196	0	0.149367	0.039816	0.0449704	0	0	0.121955	0.0450402	0.0769088	0.0426324	0	0	0.0757411	0
16529	Tssk2	0	0	0	0.225935	0.0402677	0	0	0	0	0	0	0	0	0	0	0	0	0	0	0
16530	Tssk3	0.0418069	0	0	0	0	0	0	0	0	0	0	0	0	0	0	0.0466704	0	0	0	0
16531	Tssk4	0.175817	0.168828	0.0275979	0.0850216	0.121225	0.0861809	0	0.0382028	0.152753	0.138022	0.212532	0	0.155959	0.0691183	0.118024	0.0981351	0.037521	0.155685	0.0290579	0.0300651
16532	Tssk5	0.027733	0.0319568	0.0783582	0	0.114731	0.0543761	0.0286275	0	0.028914	0	0.0335244	0.0319247	0	0.0327078	0.0558504	0	0.0355109	0	0.0275012	0
16533	Tssk6	0.0966181	0	0.151661	0	0.066618	0.0631464	0	0.0839757	0.167888	0.113773	0.0389315	0.0741478	0.102847	0.227899	0.0648585	0.0719054	0	0.136888	0	0.0660877
16534	Tst	2.78824	2.75391	3.13758	2.41651	2.77138	2.76895	2.46701	2.83255	3.39777	2.47314	3.45805	3.62652	2.77526	3.54464	2.47941	3.15303	6.63042	7.27227	5.74533	5.6844
16535	Tsta3	27.0245	27.7728	27.6788	27.8679	25.8784	26.1393	28.0656	26.114	26.9086	25.7521	26.1185	26.1196	28.487	26.5666	28.336	25.2197	23.1672	25.7503	21.8818	23.5835
16536	Tstd1	0.834473	0.600978	1.08064	0.907954	0.215763	0.511297	0.538368	1.22391	1.41377	0.736977	0.75655	1.08068	0.555168	1.59926	0.105032	1.63021	1.4692	0.775869	0.517187	1.28427
16537	Tstd2	5.72602	5.91339	5.26567	4.97635	5.29359	5.18984	4.8373	5.36998	5.08283	5.61361	6.30142	5.0058	5.27576	5.4312	5.24897	5.09563	3.82159	4.16153	4.31219	4.36466
16538	Tstd3	4.47092	5.50385	4.73388	5.64014	4.27939	4.05638	3.64051	4.59792	5.00875	4.57804	5.33744	4.34752	4.55223	3.79913	4.16637	4.24704	1.24453	1.15081	1.34935	1.42461
16539	Tsx	0.052745	0	0	0	0	0	0.0544463	0	0	0.18633	0.127519	0	0	0	0	0	0.0675377	0	0	0
16540	Ttbk2	0.225706	0.339237	0.221816	0.640646	0.48717	0.336717	0.354544	0.307053	0.491098	0.335115	0.403328	0.372787	0.28204	0.312488	0.276677	0.350558	0.238745	0.177269	0.22382	0.231578
16541	Ttc1	43.2082	41.0341	41.7867	43.0795	49.3367	47.249	47.0266	51.5303	50.0368	47.8067	47.7793	50.6737	45.4998	46.2393	44.2669	48.947	36.2406	38.2094	35.428	35.7633
16542	Ttc12	0	0	0	0	0.0196148	0	0	0	0	0	0	0	0	0.0223673	0	0.0635148	0	0	0	0
16543	Ttc13	18.5436	20.5055	17.608	16.4135	21.0938	20.9894	21.1841	17.9085	18.6985	17.6839	17.8469	20.3973	19.6445	21.0921	19.5789	19.2282	18.8232	19.7852	19.3068	20.2883
16544	Ttc14	3.0805	3.83165	2.73858	4.6152	4.52591	3.73968	4.3686	4.69174	4.15719	4.10208	4.26322	4.80548	3.80007	4.66869	3.5222	4.08165	3.68641	3.51807	3.51155	3.05725
16545	Ttc16	0.0780862	0.179958	0.147086	0	0	0.382759	0.0806048	0.101803	0.0814115	0	0	0.449443	0	0.184187	0.157255	0.0871702	0.299958	0.165948	0.464602	0.160235
16546	Ttc17	4.63022	4.81044	3.86169	3.99258	4.96187	4.7671	5.58575	4.81226	4.92433	5.13482	5.12508	5.16951	4.33489	4.78093	4.50315	4.61877	5.00019	4.91017	5.85465	5.37073
16547	Ttc18	0	0	0	0	0	0	0	0	0	0	0.0285893	0.0136126	0	0	0	0	0	0	0	0
16548	Ttc19	3.57399	3.21537	3.60005	2.35679	4.98123	3.85976	4.51787	4.63459	3.84575	3.66843	3.81206	3.45416	3.60095	4.07985	3.25236	3.86175	3.8177	3.75709	3.88527	3.9415
16549	Ttc21a	0	0.0367442	0.0100108	0	0.0109932	0	0	0.0831456	0.0332456	0	0	0.0244716	0.0452578	0.0125359	0	0	0.0408308	0	0.0421616	0.0545286
16550	Ttc21b	5.44506	5.27533	3.76404	4.1721	4.3084	4.34301	4.73666	4.3696	4.61872	4.78087	5.06122	5.14833	4.31049	5.0751	4.70563	4.21365	2.74825	2.64017	3.16634	2.712
16551	Ttc22	3.84338	3.1039	4.254	3.40741	3.49936	4.75008	4.00126	3.68309	4.82901	4.64183	4.32831	4.00834	5.87447	6.00501	5.83811	6.52742	10.2001	8.27264	8.59977	9.62248
16552	Ttc23	1.19051	1.42263	1.64033	0.767608	1.86972	1.4697	1.43372	1.58084	2.48241	1.63553	2.23863	2.13181	1.76007	1.58607	1.64274	1.47667	1.18564	1.10104	1.02752	1.19886
16553	Ttc23l	0	0	0	0	0	0	0	0	0	0	0	0	0	0	0.0305963	0	0	0	0	0
16554	Ttc24	0	0	0.0236341	0	0	0	0	0	0	0	0	0	0	0	0	0	0	0	0	0.0514938
16555	Ttc25	0.227173	0.392657	0.160466	0	0.567802	0.259827	0.35175	0.172766	0.315796	0.356677	0.205959	0.108962	0.362726	0.401885	0.228747	0.211334	0.0969616	0.120696	0.225274	0.135965
16556	Ttc26	3.16202	2.92975	2.77141	2.56513	2.81647	2.98601	3.35727	2.67536	3.53888	3.26751	3.99395	3.19424	2.55531	3.05949	2.76808	2.23318	1.60301	1.78283	1.93255	1.95981
16557	Ttc27	12.605	12.3666	12.7815	12.1623	12.1757	9.89455	12.4745	11.6274	12.6303	12.7426	12.9373	11.2077	12.1359	12.5169	12.9917	12.6277	9.28817	9.76117	10.8192	9.82165
16558	Ttc28	0.023975	0.0483463	0	0	0	0.00587597	0.0247483	0	0	0.0352898	0	0.0137994	0.00638014	0	0.00603529	0.00669103	0	0.00636894	0.017831	0.0122993
16559	Ttc29	0	0	0	0	0	0	0	0	0	0	0	0	0	0	0	0	0	0.0243881	0	0
16560	Ttc3	18.4486	17.9149	14.6361	17.3893	18.1387	18.186	17.1498	16.5484	17.3427	16.2511	16.8634	16.2934	18.1768	20.4276	19.0075	17.1964	17.3929	18.0871	18.9345	17.4365
16561	Ttc30a1	0.516709	0.189722	0.384604	0.24982	0.169728	0.388685	0.32111	0.233778	0.355234	0.407304	0.498087	0.486758	0.51012	0.359572	0.304881	0.235122	0.256319	0.327718	0.281859	0.50881
16562	Ttc30b	1.9635	2.08695	1.67416	2.34206	1.72152	1.28037	2.08722	1.90362	2.53738	2.38952	2.75413	2.27154	2.04048	2.26807	2.29834	2.29898	1.7622	2.2184	2.51111	2.74757
16563	Ttc32	3.19919	2.76483	3.73045	3.92292	4.13594	3.88307	4.32455	3.62469	3.6928	3.45328	3.91331	4.12116	2.75678	3.45865	2.76117	3.61388	3.07232	3.39945	2.53041	2.53996
16564	Ttc33	5.10684	5.37174	4.94208	5.23367	4.16723	3.83524	5.12647	4.0314	5.37316	4.24812	5.01225	4.77309	4.51342	5.00067	6.03858	5.07331	3.92945	4.00765	3.64712	4.1581
16565	Ttc36	0	0	0	0	0.0556004	0	0	0	0.112097	0	0	0	0	0	0.0541319	0.0600134	0	0.456996	0.21324	0.220631
16566	Ttc37	7.11324	7.92109	6.3053	6.89411	6.43982	6.01632	6.68451	6.37731	7.02147	6.74556	7.12944	7.5691	7.93237	7.84875	8.33624	6.81748	7.51363	7.85492	9.30627	8.56578
16567	Ttc38	2.74302	2.59081	2.32932	2.23435	2.63931	2.61197	2.87792	2.68211	2.76607	2.26369	2.67713	2.76939	2.74036	2.43956	2.1734	2.88643	2.73501	2.81916	3.07683	3.16041
16568	Ttc39a	1.19791	1.14006	1.0798	0.762379	0.755424	0.715328	0.947185	0.829805	1.29062	1.38132	0.951755	1.30576	1.19826	1.32754	1.2783	1.53396	1.33487	1.74705	1.3981	1.41669
16569	Ttc39b	2.78922	3.32236	2.3908	2.93253	4.10022	4.19378	4.1732	3.20736	3.74119	3.78265	3.54216	3.2108	3.46942	3.03082	2.44565	3.16618	3.59154	3.79634	3.403	3.32802
16570	Ttc39d	0	0	0	0	0	0	0	0	0.0378675	0	0	0	0	0	0	0	0	0	0	0
16571	Ttc4	2.11108	1.45172	1.71567	1.38313	2.11295	2.08629	2.10888	1.53151	2.09449	1.84439	1.58467	2.0578	2.1022	1.56615	1.86857	1.46342	1.43878	1.17589	1.18178	1.88652
16572	Ttc5	28.7536	28.5143	31.0812	30.3059	29.4229	30.26	31.4124	28.9102	30.9092	34.2949	30.4133	33.8268	33.1114	31.3167	31.8043	34.2142	33.889	32.7523	32.0774	33.8374
16573	Ttc7a	19.6888	19.0751	19.31	16.8882	20.4115	22.1917	21.7438	17.2874	18.8004	18.1708	17.1829	17.2894	23.4085	23.1544	22.7934	20.6003	32.5079	31.3321	33.6014	34.2668
16574	Ttc7b	3.55632	3.70679	3.51688	3.44736	5.0992	6.25974	5.1895	3.96207	3.80889	4.22583	3.71275	3.47977	3.38982	3.81296	3.80885	3.64522	3.56018	3.36669	3.87926	4.12982
16575	Ttc8	0.29973	0.17269	0.282291	0.434832	0.185997	0.323225	0.278458	0.195383	0.656239	0.494128	0.362322	0.31053	0.223337	0.318147	0.452712	0.1673	0.0767584	0.159246	0.208058	0.369033
16576	Ttc9	4.20358	3.50758	4.15403	3.24442	4.34754	5.1766	5.49343	4.37346	3.7781	4.48664	4.40555	4.40987	4.78316	4.95763	4.92079	5.45544	9.94306	8.66938	9.69217	8.66836
16577	Ttc9c	21.1836	19.2606	19.0821	21.304	23.5179	22.6412	20.928	21.637	21.7147	19.8534	20.7472	20.9257	18.8589	21.0192	18.7687	19.9102	16.1533	16.5286	15.4772	15.8108
16578	Ttf1	4.43467	4.75048	3.61976	4.3367	4.26379	3.89667	4.28948	4.3469	4.28104	4.00358	3.91136	4.67009	4.02121	4.39722	4.99464	3.7771	3.09158	3.38585	2.91545	3.30299
16579	Ttf2	4.34664	5.29099	3.27098	3.95661	3.98865	3.25858	3.89299	3.6251	4.34292	4.52878	4.28846	4.45175	4.332	3.88245	3.5293	3.28244	3.15116	2.86406	3.11653	3.2792
16580	Tti1	4.98249	5.20785	5.17016	3.71011	6.63522	6.5596	5.54145	5.73413	6.0796	6.06185	5.70316	6.25584	5.73784	5.60324	6.00489	5.38984	5.71647	5.44664	6.77727	6.54847
16581	Tti2	4.14739	5.08088	3.80329	4.81343	4.67321	3.6593	4.867	4.41102	4.73365	4.39539	3.45666	4.22144	4.69358	4.40222	4.24207	4.43493	3.68944	4.22144	3.63652	4.05371
16582	Ttk	14.0975	14.0687	12.8972	17.2524	14.9381	12.1389	14.1803	12.7227	15.6447	14.8862	15.9437	16.4772	9.80477	10.8803	10.1747	9.78368	5.31572	5.91235	6.07504	6.10813
16583	Ttl	3.31286	3.56999	3.58235	2.71456	4.0291	5.41294	4.14799	2.87938	4.63724	4.47901	4.96877	4.55513	4.34273	4.70303	4.29333	4.34888	2.9851	3.06391	2.95058	3.52494
16584	Ttll1	2.82468	2.80072	2.33037	2.12836	2.49113	2.76918	2.75757	1.99832	3.15043	3.09415	2.85869	2.99956	2.5173	2.71159	2.84426	2.8844	1.48601	1.74505	2.12795	1.88717
16585	Ttll10	0.387237	0.12749	0.086835	0	0.114428	0.0903876	0.152277	0.0721216	0.153801	0.130284	0.156034	0.063681	0.294429	0.239224	0.185677	0.205851	0.141669	0.3331	0.34743	0.113517
16586	Ttll11	0.0589488	0	0.0370127	0.0285065	0.0609676	0.077054	0.0202834	0.0256177	0	0.115692	0.047506	0.0904784	0	0.115872	0.0593574	0.0438711	0	0.0208796	0.0584562	0.221769
16587	Ttll12	36.4734	35.1773	37.6587	30.7948	30.7822	35.9783	32.7687	28.49	29.3085	31.2806	29.0641	27.8174	34.735	35.9629	34.9232	31.1487	26.5346	26.9522	29.1866	28.4502
16588	Ttll13	0.247002	0.100455	0.177894	0.337258	0.225407	0.199417	0.179978	0.113655	0.242373	0.102656	0.158073	0.100354	0.201061	0.137087	0.146303	0.145978	0.0744179	0.0463171	0.158489	0.283243
16589	Ttll2	0	0	0	0	0	0	0.0533392	0.0336834	0	0	0	0	0	0	0.0260154	0.0288419	0.0330823	0.137268	0.102481	0.0530168
16590	Ttll3	0.343115	0.43699	0.153072	0.314382	0.691054	0.566523	0.260976	0.306067	0.41421	0.467831	0.633065	0.353399	0.326789	0.489856	0.400045	0.322552	0.485591	0.575673	0.662588	0.352041
16591	Ttll4	5.43176	5.44967	4.70779	5.7742	5.58146	6.1169	5.64322	5.31115	5.35796	5.7483	5.6887	4.94561	4.54828	5.66058	5.41047	4.45627	2.39832	3.19686	3.23879	3.09882
16592	Ttll5	2.85773	2.24965	1.86537	1.35458	2.0777	2.55193	2.39497	2.21329	2.38944	2.29895	2.42841	2.2474	2.34924	2.13567	2.19377	1.51613	1.44919	1.44314	2.16046	1.88698
16593	Ttll6	0	0	0.048103	0	0	0	0.035148	0	0.0177499	0	0	0	0	0	0	0	0	0	0	0
16594	Ttll7	0.826789	1.11449	1.11661	1.42577	1.11325	1.05524	1.20772	1.40331	1.62641	1.35935	1.65946	1.20316	1.49449	1.71102	1.5865	1.16678	1.31834	0.944849	1.29943	1.37648
16595	Ttll9	0	0.110696	0.0452377	0	0.0248387	0.117721	0.123954	0.0313105	0.0500779	0.0565607	0.0580628	0	0.102258	0.226594	0.193461	0.0536202	0.0615034	0.127598	0.119077	0.0739228
16596	Ttpa	1.58235	1.98289	1.60206	2.43906	2.29116	2.22993	1.96007	2.60448	1.62911	1.35089	1.91279	1.93536	1.72647	1.91285	2.37006	2.2522	2.17809	2.54312	2.15755	2.47586
16597	Ttpal	4.7889	6.05026	5.2094	5.96247	6.68501	7.04663	6.16752	5.1458	6.32363	6.18284	7.11307	7.11756	6.57198	7.33484	7.21035	6.26564	7.66208	8.12839	8.24994	7.95073
16598	Ttyh1	0.0407769	0	0	0	0	0	0.0280615	0.0177206	0	0.0800283	0	0	0.0144685	0	0	0	0.0174044	0.0144431	0	0
16599	Ttyh2	2.65289	3.03783	2.38922	2.23703	2.98383	3.31597	3.35461	3.28571	1.57309	2.24531	1.4431	1.46967	1.65905	2.13148	1.78642	1.85095	0.743075	0.810448	0.838543	0.969679
16600	Ttyh3	78.8398	79.0728	77.5018	68.1089	76.6048	79.8914	77.483	73.6242	85.2271	91.138	83.0196	80.7201	84.6907	83.0427	82.1331	74.4383	61.0868	56.0823	65.4359	67.2711
16601	Tub	0.293046	0.276282	0.175634	0.541081	0.330635	0.287288	0.357498	0.34732	0.222201	0.564672	0.225427	0.337339	0.198506	0.377033	0.295078	0.0892194	0.238785	0.113233	0.0792539	0.0546672
16602	Tuba1a	489.64	502.939	561.338	509.811	404.682	350.93	428.387	446.853	450.558	463.909	450.476	467.967	376.273	363.429	383.524	375.431	357.043	363.659	371.024	364.789
16603	Tuba1b	0.564153	0.180587	0.324694	0.0454678	0.291779	0.215085	0.19414	0.0817163	0.261424	0.405986	0.189466	0.685534	0.233544	0.258762	0.315633	0.104968	0.441468	0.366314	0.310776	0.192951
16604	Tuba3a	0	0	0	0	0	0	0	0.0367394	0	0	0	0.097319	0	0	0	0	0	0	0	0
16605	Tuba3b	0	0	0	0	0.0875538	0	0	0.0735777	0.0294199	0	0	0	0	0	0	0	0	0	0	0.0289523
16606	Tuba4a	109.754	99.7406	126.223	102.467	82.8131	84.2607	84.507	98.7652	89.2173	88.3202	82.5094	89.4066	87.6372	84.1882	84.4458	90.3881	117.323	115.639	119.49	108.36
16607	Tuba8	4.22215	4.29869	3.94926	4.02756	3.34983	4.79124	3.49264	3.09158	3.79894	3.40534	3.18116	1.9641	4.95608	4.70667	4.42613	4.51963	7.22072	6.45309	4.90379	6.20126
16608	Tubb2a	6.50569	6.97498	7.93361	6.38552	6.44689	7.91168	6.47791	8.66317	7.07944	7.55056	5.53087	6.57413	5.46333	5.37374	4.81557	6.54584	6.20386	4.99271	5.01144	5.78106
16609	Tubb2b	0.272204	0.435337	0.875806	1.32882	0.208599	0.274554	0.326003	0.300055	1.02153	0.530253	0.660119	0.70782	0.243135	0.48663	0.450306	0.404438	0.154683	0.205916	0.538933	0.338968
16610	Tubb3	55.2453	55.0957	64.8475	53.9428	54.4649	58.8881	56.6716	55.759	64.4225	66.3582	60.2079	62.4057	52.8868	50.0056	51.0441	50.2992	78.9318	75.883	79.5765	80.1128
16611	Tubb4a	0.362701	0.325065	0.512397	0.23386	0.583524	0.217295	0.3952	0.341512	0.147057	0.21355	0.146148	0.487109	0.428981	0.332705	0.324636	0.26993	0.335417	0.278348	0.59945	0.289439
16612	Tubb4b	378.039	376.237	413.131	372.371	309.059	319.961	341.45	361.529	335.143	334.882	323.677	337.238	297.829	287.797	290.687	284.182	319.766	313.221	321.475	309.261
16613	Tubb5	561.286	572.234	588.022	566.999	472.377	463.742	484.307	476.175	456.391	447.104	441.234	450.685	424.52	404.472	422.871	407.473	370.753	369.263	381.917	382.372
16614	Tubb6	114.182	107.096	125.379	103.183	108.359	117.15	112.056	115.112	111.704	108.315	107.023	107.705	101.889	98.993	105.497	96.214	74.452	68.6805	79.0554	77.5693
16615	Tubd1	2.54135	2.74538	1.77375	2.3372	2.60492	2.22447	2.06118	2.42575	2.69689	3.07273	3.37377	2.53366	2.34288	3.15779	2.39903	2.68501	2.32435	1.66366	2.36261	2.02544
16616	Tube1	3.43271	2.4722	2.61983	2.168	3.79511	3.35075	3.28378	3.53009	2.97727	3.25815	3.1837	2.86147	2.44125	2.30344	1.95173	2.0812	1.83775	1.91812	1.99546	1.71546
16617	Tubg1	48.6213	53.6369	52.7485	52.642	45.4808	43.5741	51.4489	46.1543	48.4058	52.2018	52.028	51.0506	45.5994	40.9147	42.0912	40.5627	31.5325	29.1795	30.4163	30.6646
16618	Tubg2	0.480832	0.643545	0.623044	0.498871	0.30176	0.446666	0.409432	0.413416	0.438958	0.31081	0.414219	0.642522	0.254103	0.468337	0.292091	0.298312	0.342095	0.309272	0.262765	0.220143
16619	Tubgcp2	15.5057	16.585	14.7713	16.1877	16.3897	15.6956	16.1131	15.7466	15.1296	15.5156	13.9547	15.6289	15.4945	14.2798	14.5225	13.6323	11.7797	11.2575	12.9631	12.5294
16620	Tubgcp3	9.8053	10.0463	8.72863	9.11368	9.96817	10.3503	10.2325	9.13991	9.11466	8.94448	9.08097	9.03262	8.74657	9.47953	9.30804	8.37281	6.8664	7.17025	7.61525	7.5606
16621	Tubgcp4	8.23599	8.25632	7.54071	8.17519	8.64991	9.11154	8.64641	8.62658	9.37099	8.37719	9.06202	9.701	6.89414	7.90904	8.39581	7.40086	5.87695	6.28595	6.18229	6.05645
16622	Tubgcp5	6.27681	6.26667	5.6235	5.98303	6.39803	6.22012	6.71318	6.58795	6.47324	6.75088	6.01254	7.00381	6.70557	7.57647	6.86793	6.5011	5.52738	5.53803	5.16824	5.92861
16623	Tubgcp6	3.3512	2.79684	2.32886	2.71879	2.49011	2.76862	2.55249	2.51962	2.23203	2.40604	2.63513	2.43448	2.29273	2.47885	2.07707	2.2519	2.24969	2.3855	2.45852	2.14982
16624	Tufm	74.5388	78.0177	86.1122	82.7573	61.5075	64.499	67.1328	65.4335	62.7924	62.0363	64.0068	65.3851	66.5741	62.6314	66.0237	62.3394	60.5893	61.7508	61.7327	60.858
16625	Tuft1	21.2826	22.4044	21.7395	20.2585	27.2484	23.7342	25.7055	24.8328	31.3862	30.1855	29.9351	27.6643	32.8029	31.702	31.6074	33.1206	48.9817	47.8358	49.2313	50.4507
16626	Tulp1	0.0701991	0.0269635	0	0	0	0	0	0.0610136	0	0	0	0	0	0	0.0235619	0	0.0599247	0	0	0
16627	Tulp2	0	0	0	0	0	0	0	0	0	0	0	0.0306672	0	0	0	0	0	0	0	0
16628	Tulp3	10.4974	10.2834	7.92006	8.29917	10.5906	11.6932	9.47778	9.80746	7.75354	7.54471	9.12815	8.72552	8.49475	10.154	9.96531	8.68515	5.75015	6.26109	5.61611	5.04773
16629	Tulp4	3.82188	3.59188	2.58689	3.70949	4.13032	4.40225	3.58142	2.83884	3.28756	2.84072	2.97078	2.82902	4.44335	4.01728	3.84837	2.73338	3.73684	3.78269	4.84718	4.46825
16630	Tusc2	5.7606	4.80841	6.09642	4.9316	4.77894	5.04874	4.7067	4.37876	5.79369	6.30402	5.48719	5.2488	5.89362	5.97771	6.45642	6.33986	8.07994	8.08949	6.56024	6.93382
16631	Tusc3	7.20447	7.06944	6.67928	7.30812	8.35349	8.55273	8.39551	7.77829	8.47953	9.47782	9.35533	10.6907	8.38787	8.33087	9.32305	9.07934	6.73859	7.29659	5.66518	6.84327
16632	Tusc5	0.0123366	0	0.0348566	0	0	0	0.0382037	0.0643345	0.0514481	0.0145271	0	0.0284026	0.0393958	0.101847	0.0124222	0	0.205355	0.196633	0.0978684	0.164548
16633	Tut1	11.8861	14.8044	11.343	10.9774	9.58668	8.57711	9.42177	9.26893	10.7816	11.6575	10.6523	10.6703	12.3167	12.0847	13.3494	11.6146	11.4652	10.7708	11.3021	10.9984
16634	Tvp23a	0.0826795	0.0793931	0.103825	0.0999555	0.085511	0.189128	0.128019	0.179652	0.201134	0.0973594	0.149918	0.222078	0.132014	0.0975107	0.222007	0.107681	0.22938	0.190352	0.245966	0.226214
16635	Tvp23b	18.174	18.3389	18.5266	16.6444	20.5816	22.3458	21.6948	23.6278	19.5567	20.295	21.6011	19.0507	17.6164	17.303	18.5556	20.175	21.451	24.652	22.6536	24.0898
16636	Twf1	43.888	44.0826	43.1463	45.063	41.7512	38.547	42.0488	41.3634	47.8036	50.0886	48.6796	49.0743	51.3182	54.0422	53.305	53.3299	56.8343	55.9896	54.4214	53.8286
16637	Twf2	4.0554	2.9321	4.04412	4.22985	3.45411	3.32608	3.80315	3.8012	4.06229	4.1512	3.58859	4.60733	3.47039	4.25143	3.22944	3.81703	1.39152	1.63357	1.86619	1.38696
16638	Twist1	0	0	0	0	0	0	0	0	0	0.0305176	0	0	0	0.030565	0	0	0	0	0	0
16639	Twist2	2.0913	1.7563	3.20481	1.64552	1.28309	2.50194	1.39038	2.03331	1.25648	1.00174	1.07119	1.10169	1.54696	1.71396	1.53473	1.38492	0.998508	0.715625	0.878737	0.909195
16640	Twistnb	9.70207	12.2664	10.7808	12.8267	11.4608	9.98526	13.1668	12.0956	10.3365	9.23138	10.5026	9.74361	8.45778	9.63501	10.6715	10.5807	8.36257	8.01702	8.14803	8.26111
16641	Txk	0	0.0211831	0.0346274	0.0266694	0.0760514	0.0540662	0.0189762	0	0	0.0216473	0	0	0.0195684	0	0.0740428	0.0205219	0.070617	0.039068	0.0182297	0
16642	Txlna	13.5181	15.1232	10.692	9.99602	11.4868	10.9686	11.7526	11.2288	11.7163	12.9239	12.0376	12.4453	11.7701	14.4531	12.4719	10.677	9.53693	9.11712	10.2653	10.0825
16643	Txlnb	0	0	0	0	0	0.0203305	0	0.0540734	0.0324317	0.0366302	0	0	0.0331124	0.0489161	0	0.0347258	0.119494	0.0220361	0.0822589	0.0531937
16644	Txlng	1.59201	1.70687	1.18647	2.28952	1.54631	1.23501	1.24324	1.38972	1.09692	1.36933	1.37223	1.52986	1.17888	1.55105	1.28244	1.1436	1.1522	0.97087	0.741307	1.29254
16645	Txn1	693.656	607.075	774.345	752.956	704.429	599.593	587.302	736.894	719.308	638.587	650.379	670.757	636.806	574.677	634.901	770.696	868.514	933.765	791.408	899.472
16646	Txn2	43.9337	44.9709	48.522	44.4422	44.6036	45.6653	48.283	40.1068	49.4394	46.1845	44.7576	49.0877	43.1236	42.6775	42.4829	44.8645	42.9457	42.7048	41.5178	42.4269
16647	Txndc11	12.2494	12.373	12.8634	11.5802	10.6265	12.6785	12.0553	13.6972	15.8612	15.3906	15.4718	14.4507	10.6283	12.0036	11.2929	10.9517	8.59534	8.35173	8.57852	8.36885
16648	Txndc12	18.2814	19.0034	18.2412	18.7321	19.8661	18.8309	19.201	16.6255	19.1599	20.2854	21.481	19.9777	18.0311	19.3369	18.2794	19.5876	19.2753	18.1013	16.9243	19.5768
16649	Txndc15	11.5784	10.5346	10.5237	9.84409	13.362	12.4281	10.5264	10.5946	12.4913	13.4927	11.934	12.1601	13.3208	11.1655	11.4558	13.2448	13.111	9.84084	10.3955	12.7568
16650	Txndc16	0.221864	0.117994	0.0964409	0.0495181	0.335368	0.184042	0.281871	0.20025	0.142346	0.18087	0.226934	0.176814	0.0545	0.201279	0.103108	0.171467	0.109264	0.126943	0.203086	0.0875521
16651	Txndc17	151.044	155.162	158.608	164.526	136.861	131.518	146.044	155.181	150.482	147.924	157.26	159.478	128.769	126.533	125.217	149.793	100.452	102.247	93.3768	94.2885
16652	Txndc5	46.5134	46.0067	42.9568	42.8838	41.9504	40.2232	38.0727	40.6742	49.6447	48.7868	49.072	51.8501	48.4085	44.0907	47.9132	41.3604	33.4829	33.2579	35.3147	38.7345
16653	Txndc8	0	0	0	0	0	0	0	0	0	0	0	0	0	0	0	0	0	0.206761	0	0
16654	Txndc9	49.3937	48.2019	49.636	50.8411	59.3957	49.3498	51.9627	51.5871	49.9835	44.0501	50.6072	50.913	45.2464	44.8751	47.1863	51.107	43.2307	47.0325	45.432	44.8937
16655	Txnip	110.654	108.521	103.964	105.867	128.695	94.9413	125.755	143.354	111.674	104.425	106.912	109.725	129.112	128.79	129.981	132.905	178.608	180.039	191.35	192.57
16656	Txnl1	70.7628	77.5671	67.2951	71.4561	64.2204	59.393	66.4694	75.3454	72.5096	70.6442	75.0608	77.5272	71.0253	67.1136	71.6169	71.0771	53.5243	51.675	51.5784	52.4228
16657	Txnl4b	8.44059	10.8036	8.29714	7.28282	10.6894	8.32298	10.0337	10.8117	11.417	12.3733	11.5716	11.331	8.85375	9.75152	8.64777	9.42252	9.23234	8.02759	8.66289	7.70073
16658	Txnrd1	18.3217	18.4661	15.1735	16.9935	25.8972	35.0133	25.3556	24.3801	18.5926	19.7625	19.9035	18.8272	18.3847	18.0645	17.5263	16.3898	12.0116	11.8369	12.6211	11.0158
16659	Txnrd2	2.66438	2.82651	3.30598	3.12908	3.6523	4.68506	3.33967	2.78441	3.92426	3.36155	3.37415	3.77301	2.2284	2.29439	2.40605	2.4078	1.54335	1.68521	1.92916	1.71398
16660	Tyk2	6.11185	6.56324	6.48775	5.58026	6.6463	6.60815	7.45434	6.88325	7.17226	7.51278	7.80173	7.29109	8.24797	8.10241	8.42596	7.47315	6.03819	5.99334	6.0241	6.00521
16661	Tymp	0.322331	0.202594	0.496762	0.425108	0.363676	0.315997	0.181488	0.229217	0.091652	0.31055	0.247954	0.0674636	0.187151	0.241914	0.0295059	0.163558	0.112563	0.31137	0.261521	0.420911
16662	Tyms	9.13686	11.1289	9.12877	9.02162	8.5515	8.24209	10.1129	9.64733	13.8724	14.0728	12.8087	12.8374	8.20967	9.6286	9.82986	9.03631	4.31497	3.87613	4.61638	4.38429
16663	Tyr	0	0.0320203	0	0	0	0	0	0	0	0	0	0	0	0	0.0139904	0	0.0177908	0	0	0
16664	Tyro3	3.76155	4.50417	4.33234	3.50106	4.8161	4.0764	5.52024	4.74155	6.44961	5.9904	5.7934	6.03867	8.97293	8.48511	8.19131	8.34771	15.7117	14.7601	14.5722	14.7053
16665	Tysnd1	5.54746	6.37146	6.65893	6.73291	5.21245	7.48231	6.02581	5.29428	5.44348	5.16617	4.73359	5.55118	6.32963	6.52119	5.78671	6.01068	6.26761	4.71962	5.23144	5.24536
16666	Tyw1	12.0814	13.8106	11.9972	12.0411	12.23	12.6765	12.4876	12.9725	12.93	13.7359	13.2678	12.9114	13.5254	12.5289	12.9234	12.8787	12.3511	10.8115	13.1403	12.4778
16667	Tyw3	4.47925	5.96987	4.47277	5.71532	6.47455	6.45458	7.01916	4.78435	5.85157	5.78295	4.10991	5.83964	4.19355	5.28275	5.76014	4.63887	4.83716	3.38336	4.17424	3.70984
16668	Tyw5	7.53871	7.60511	7.95745	7.51126	8.53244	8.39457	8.22235	9.04955	8.51225	7.70476	6.70579	8.28518	7.02539	6.50889	7.33315	7.62178	4.91756	6.37825	5.35994	5.77922
16669	U2af1	126.492	128.458	137.635	127.984	109.211	116.693	124.115	132.895	123.328	127.89	132.295	134.197	109.887	102.843	113.652	118.552	84.7807	83.206	83.6232	89.4215
16670	U2af1l4	11.1128	8.99216	11.3035	11.1061	9.80767	10.0229	11.2673	9.72308	11.6375	8.7821	11.2841	7.67548	10.7251	10.8345	12.3834	10.6964	10.6879	7.97723	7.34662	8.91879
16671	U2af2	123.624	121.338	125.004	112.89	110.972	116.905	124.429	117.682	124.755	122.475	123.918	125.171	116.84	125.194	117.444	113.748	79.4483	78.4741	83.3967	75.9231
16672	U2surp	20.6693	20.8762	20.7137	22.4119	19.509	18.1206	20.3288	21.2042	19.2618	17.181	20.7313	20.0361	18.7167	19.9898	18.6641	19.0175	15.4924	15.1541	14.2216	14.2178
16673	Uaca	9.04645	9.03653	7.85028	8.57054	10.337	9.11968	10.3856	9.42044	13.5049	12.5174	12.6092	12.6516	12.4862	12.8948	11.735	12.4807	18.0189	17.2102	18.788	16.248
16674	Uap1	15.5575	18.5953	16.521	18.5536	13.3646	15.5227	13.7772	15.3113	16.2571	17.2374	16.9602	17.342	15.0824	14.7217	14.471	14.9821	13.3971	12.4751	12.5173	13.4433
16675	Uap1l1	5.79501	6.28375	6.58453	6.10809	8.35551	11.3775	7.90641	5.30681	4.47061	4.29926	3.66222	3.52324	6.92933	6.8895	6.66431	6.9201	11.9361	13.3391	14.0814	15.3984
16676	Uba1	117.049	112.712	109.359	106.899	102.13	97.3063	100.274	98.0698	108.475	106.606	110.681	103.944	104.623	107.023	110.111	98.4378	84.5275	82.0669	87.2434	82.6863
16677	Uba2	62.9965	67.2223	56.3981	60.0503	65.6104	61.3259	67.0281	59.2718	61.6398	54.5751	63.1684	62.4972	53.667	55.6142	54.4206	53.7635	42.3574	42.3422	45.1808	44.6082
16678	Uba3	65.9295	64.3653	57.1684	61.2544	62.4384	59.2225	60.9786	65.5261	63.9716	61.5109	64.5493	61.5362	59.1497	61.7663	59.7557	62.3779	46.1284	52.4394	48.1312	47.4744
16679	Uba5	22.5902	24.9517	24.0593	24.919	27.8731	29.2032	25.252	24.1105	26.0538	25.6708	24.0887	25.3646	22.053	22.7427	24.0432	25.8062	23.7926	22.2319	23.7362	21.8568
16680	Uba52	727.938	759.554	930.234	878.268	713.292	765.693	747.287	728.185	763.805	744.49	735.341	764.646	798.824	719.986	755.815	793.637	869.754	909.921	863.547	899.978
16681	Uba6	3.35867	3.06084	2.82648	2.87166	4.02843	3.68078	3.71088	3.72946	3.47507	3.09032	3.54289	3.28564	3.14698	3.37376	3.75486	3.1934	2.68994	2.4426	2.81138	2.65332
16682	Uba7	0.684497	0.441698	0.373909	0.33763	0.892003	0.536837	0.607655	0.481894	0.556644	0.596463	0.628853	0.583088	0.670334	0.613535	0.634102	0.718279	0.57847	0.523687	0.597323	0.561843
16683	Ubac1	19.187	19.4025	19.122	17.6459	19.6998	25.2623	21.7984	18.9808	20.7557	20.8683	20.1012	19.1689	18.8642	19.7762	18.5003	19.4459	20.3096	20.6598	20.8716	20.9985
16684	Ubac2	12.0472	12.2955	10.0114	12.5132	10.8473	11.7707	12.7284	12.4066	11.8002	11.2774	12.7762	12.1899	12.5867	10.9368	11.2336	11.0302	11.3815	11.2307	13.6331	13.1084
16685	Ubald1	1.67508e-18	1.08122e-17	4.4601e-16	7.19184e-25	3.53767e-23	2.56673e-13	6.80218e-18	3.02842e-17	1.93687e-17	9.01336e-19	1.04127e-18	2.89943e-21	4.47206e-18	2.34988e-16	3.02515e-17	4.38067e-14	1.6292e-17	1.70133e-17	1.54542e-15	2.63669e-16
16686	Ubald2	19.3468	18.9543	24.4822	18.052	13.222	18.0475	18.3872	14.4448	23.5473	27.7999	22.6658	20.6031	26.9446	23.5209	19.3093	20.7412	24.6636	25.086	29.9187	30.5184
16687	Ubap1	13.6646	13.1611	12.7647	11.5619	11.5166	11.7274	12.2826	12.6923	11.4768	11.9135	11.9992	12.7085	12.8691	12.7012	12.0934	12.3774	13.9527	14.5199	13.8186	14.4444
16688	Ubap1l	0.495113	0.175545	0.358697	0.165757	0.27573	0.298698	0.511083	0.198613	0.516198	0.358783	0.0920779	0.482264	0.283786	0.314422	0.268447	0.425163	0.438903	0.283287	0.113302	0.117229
16689	Ubap2	19.1627	17.8917	17.8843	16.7752	17.2456	18.3891	16.9834	17.7659	17.8371	17.6364	18.5012	18.0514	18.3038	19.9727	19.179	17.2794	17.4982	16.3963	18.7539	18.1374
16690	Ubap2l	26.9359	27.2797	22.0455	23.8838	23.424	22.2636	22.2989	22.9344	24.308	23.964	24.0797	25.3159	24.8072	26.7352	26.5133	21.4357	19.4517	21.1232	22.6422	23.6585
16691	Ubash3a	0.0380051	0.0583911	0.0357939	0	0.0524088	0.0496777	0.013077	0.0165161	0.0660393	0.0298353	0.0306277	0.0437494	0	0.089645	0	0.0282842	0.0324426	0.0134614	0	0.0389937
16692	Ubash3b	3.95802	3.86923	2.87219	4.82428	2.98629	2.97379	2.74611	2.74927	2.16476	2.4641	2.11776	2.33415	2.71094	2.75489	2.80942	2.93357	1.22548	1.15486	1.68901	1.44797
16693	Ubc	28.1581	27.947	27.2956	27.0342	22.1017	20.1907	22.5353	25.5834	33.5486	35.7962	34.4963	34.9556	29.0438	28.9729	28.1541	28.8772	30.4222	31.2512	32.2688	28.0453
16694	Ubd	0.0629614	0.0725505	0	0	0.130235	0	0	0.0820844	0	0	0.152219	0.0724778	0	0	0	0	0.241858	0	0.0624352	0
16695	Ube2a	18.0512	18.4585	17.4543	16.5273	19.914	17.4081	18.2194	21.1281	19.7958	15.336	19.6872	21.0874	16.7098	18.1038	19.3611	19.3451	18.2513	20.9145	18.5633	18.9324
16696	Ube2b	50.543	51.3184	47.1685	48.8639	49.4159	42.6788	48.8039	49.1857	50.1901	48.3163	52.0444	52.1429	48.0247	50.9893	53.3735	53.0697	52.3592	53.9196	52.7617	50.7484
16697	Ube2c	88.4182	92.7702	111.333	98.7008	104.808	99.9374	107.607	98.2196	97.7324	97.4606	96.5224	98.752	67.041	59.3022	60.8655	65.3272	34.8333	37.4326	37.331	38.4548
16698	Ube2d1	2.09661	1.2885	1.84299	4.25831	3.18034	2.05541	1.44283	3.82677	2.62308	2.30428	2.36548	1.60901	2.38056	2.63755	2.11115	3.43276	1.78975	1.33671	2.63352	4.1589
16699	Ube2d2	49.7596	41.1031	40.651	47.4497	50.8855	47.7952	47.3824	54.0122	50.7712	46.9415	48.5261	47.3674	44.0403	46.5528	45.1504	44.6883	33.003	34.7545	36.2039	36.1968
16700	Ube2d3	87.2191	88.1847	90.1905	98.1438	98.5791	84.2117	93.0796	98.4028	92.822	89.0111	93.3486	95.9226	82.8434	83.1621	86.0447	89.8261	74.2531	80.5354	75.5348	75.56
16701	Ube2d4	0.755536	0.435303	0.177894	0	0.390706	0.462931	1.07237	0.861886	1.0831	1.11211	1.02748	1.30752	0.402121	1.22522	0.85587	0.421715	0.241858	0.301061	0.280959	0.290697
16702	Ube2e1	58.5147	59.5186	59.8419	64.5487	62.2846	61.582	58.165	64.3432	56.4191	57.4202	60.2154	60.0259	57.6731	53.4817	55.3163	62.4994	53.6505	55.0596	54.5416	57.1058
16703	Ube2e2	0.230714	0.265852	0.651872	0.334707	0.47723	0.621996	0.476311	0.150394	0.902022	0.815034	0.278893	0.265586	0.245587	0.40815	0.290391	0.321942	1.62481	1.04191	1.02954	1.65701
16704	Ube2e3	41.2309	44.9993	40.7429	44.8434	46.1663	44.0797	44.1381	44.1852	44.5015	42.8882	44.0878	44.5505	40.0493	39.971	40.6339	42.0567	30.7272	35.4274	33.1612	33.4367
16705	Ube2f	27.4652	28.8263	28.9894	32.302	32.6918	32.2067	33.4843	29.3724	32.1696	30.9219	30.6045	32.1801	26.6289	29.326	29.249	32.4685	29.5237	31.5462	31.4199	30.8082
16706	Ube2g1	35.1843	34.3572	30.1118	32.8404	37.8386	34.4718	38.8784	35.3587	37.8964	33.8153	32.6285	35.7373	34.0102	36.5376	37.9681	35.4267	38.6752	35.1646	38.2254	37.3383
16707	Ube2g2	17.7118	19.8638	17.2014	15.9665	17.9103	22.8938	18.7717	17.2799	18.4249	19.2307	18.2633	17.6189	20.1133	18.9815	19.2645	17.2181	24.548	24.6049	25.8958	25.1339
16708	Ube2h	30.078	27.3534	24.3565	27.3078	29.085	30.9131	27.7709	24.6942	32.2915	31.1011	31.7489	31.1956	32.1426	32.6563	32.2462	32.2165	37.5445	38.0082	39.0281	38.8378
16709	Ube2i	193.438	195.553	196.256	202.794	205.517	201.018	197.333	204.731	201.714	195.138	199.081	206.445	181.816	169.008	179.659	191.698	154.841	154.49	152.745	151.051
16710	Ube2j1	8.44933	9.1022	6.92138	8.32391	9.22644	8.43741	8.07279	8.14643	8.19456	7.63569	9.50119	7.37399	6.65139	8.52817	7.71646	7.58969	5.2837	4.63527	5.10518	5.52405
16711	Ube2j2	23.1007	25.0496	28.6636	25.0399	23.2417	26.3442	25.441	24.0048	22.2822	21.3116	22.4791	23.0045	24.6736	22.2405	25.1597	24.8233	20.3569	18.9528	19.2196	18.139
16712	Ube2k	19.646	19.0222	19.1623	20.4979	19.6121	19.8306	19.0519	20.4772	19.7967	19.5781	19.68	20.8579	17.9045	18.6634	19.3065	20.1894	16.8282	16.7526	16.2279	16.522
16713	Ube2l3	112.272	112.936	112.102	120.54	102.506	90.5828	103.73	108.763	113.622	110.293	110.659	115.913	98.5935	101.553	104.69	104.813	84.5433	87.3279	88.2172	89.553
16714	Ube2l6	4.85093	5.2811	5.3535	5.87174	5.07862	4.66808	5.59108	4.11272	5.98834	5.78232	5.72004	4.83045	4.84686	5.37011	3.74582	5.31559	2.62937	3.25719	3.06921	3.14505
16715	Ube2m	100.607	93.7479	113.428	111.257	102.057	108.538	96.3256	94.3492	94.8363	97.6193	98.8596	101.603	98.7976	93.5398	97.4196	102.191	76.3649	80.2191	80.792	81.2175
16716	Ube2n	10.7155	12.8567	9.05765	9.9756	8.97667	11.0155	11.1736	11.4502	12.3761	12.0774	11.7183	12.0424	9.5496	10.112	10.9563	8.95889	9.17543	8.0268	7.45126	8.13716
16717	Ube2o	9.08316	8.61582	8.13563	6.64376	8.08105	9.84088	9.2193	7.92293	7.37684	8.22958	8.38255	7.58282	8.69837	10.7125	9.26631	8.29843	7.2118	5.98476	7.44685	7.50455
16718	Ube2q1	34.2702	37.0015	34.7036	34.5933	39.3821	39.1963	37.6046	37.5049	39.9175	38.8239	38.0307	38.381	41.3237	38.8568	40.3993	38.2311	36.0626	37.5997	37.6217	38.5207
16719	Ube2q2	9.14341	8.16106	6.91737	7.93709	9.03022	8.44943	9.90251	8.79381	9.88441	8.69291	8.74258	8.32542	9.37385	8.92738	8.64079	7.52983	8.82879	8.99901	8.8812	8.72765
16720	Ube2q2l	0.412203	0.302261	0.38822	0.543637	1.20145	0.808206	0.541543	1.0748	0.742307	0.970781	0.951266	0.905875	0.558442	0.530339	0.490525	0.250994	0.0959651	0.278731	0.260119	0.115343
16721	Ube2r2	67.9764	74.0216	65.8111	72.7193	71.3032	69.6642	67.7571	67.4214	69.3447	66.876	66.1667	67.277	69.4735	69.4783	72.055	73.9368	73.2388	71.0728	75.5641	75.3064
16722	Ube2s	192.507	186.992	228.982	204.491	189.656	213.32	216.012	195.211	223.627	227.366	229.118	241.3	183.166	181.402	190.851	193.229	124.242	129.244	118.724	123.021
16723	Ube2t	6.4446	6.74214	6.54882	5.72039	5.30593	5.48665	7.61532	6.46732	6.63064	6.88988	6.76535	5.41759	4.15214	4.70039	3.71425	4.8751	3.74599	3.3339	3.3215	2.95811
16724	Ube2u	0	0	0	0	0	0	0	0	0	0	0.120592	0	0	0	0	0	0	0	0	0
16725	Ube2v1	149.476	150.967	166.633	159.239	143.24	140.829	142.031	143.383	151.56	149.703	150.833	144.004	156.174	146.865	150.933	151.016	149.273	149.263	149.5	149.297
16726	Ube2v2	27.7576	26.2936	27.7902	26.0499	26.5531	25.989	25.3867	27.4347	26.499	24.098	25.842	28.7548	22.8928	24.3933	24.8157	26.5355	20.3406	20.9664	20.6124	19.3736
16727	Ube2z	42.2112	43.6154	42.5485	41.7055	46.8153	50.5074	46.1492	44.8869	45.0191	45.5566	45.3822	46.1237	44.6355	45.5754	45.978	45.909	42.1494	41.3588	41.7857	41.4263
16728	Ube3a	6.25185	5.89496	6.21522	6.60292	6.60067	6.71778	6.01281	6.59415	6.87266	5.87076	7.12881	5.94736	5.7537	7.32212	6.98008	6.64797	6.34674	6.41253	6.788	7.08266
16729	Ube3b	9.54628	10.075	8.16259	8.83834	11.9032	10.5707	8.89377	7.49403	10.192	8.76488	9.5369	9.49265	10.9893	10.6123	11.4348	8.94947	11.6035	12.4056	13.2455	13.2077
16730	Ube3c	20.4368	19.9972	18.3386	20.0417	21.8559	21.4394	21.2995	20.3923	20.2142	19.2865	19.9493	18.6151	18.2298	20.6141	20.453	17.3453	15.4432	16.2677	16.0358	16.8365
16731	Ube3d	3.39991	3.05583	3.41557	3.18962	3.30537	3.17756	3.25221	3.51649	3.26113	4.2171	4.87709	4.54001	2.62987	3.15437	2.8529	3.64362	2.23477	2.38441	2.92197	2.23255
16732	Ube4a	8.04965	8.38994	6.62048	7.55216	8.15189	7.08315	7.3067	7.3061	7.47453	6.8541	7.96527	7.32781	8.18925	8.56238	8.29542	7.54302	7.96306	9.2589	9.06333	8.78959
16733	Ube4b	21.0007	20.1929	16.1943	19.2041	17.9901	19.9185	18.4096	17.7174	18.9405	19.0972	20.2032	18.3592	19.6525	20.87	21.5721	18.5114	18.1222	15.9879	19.4045	18.5823
16734	Ubfd1	11.0257	11.8315	10.5465	11.6967	8.98013	10.8091	9.99427	9.56806	12.6807	13.7949	12.7451	13.3665	15.1841	14.182	12.6634	13.6931	9.30905	8.49403	8.78105	9.33287
16735	Ubiad1	6.9277	6.76591	6.97551	6.84319	7.16495	8.86216	8.24126	8.16902	6.91443	7.27895	6.43398	7.16435	7.3743	7.34007	7.41524	6.80622	4.39925	4.17442	4.4542	4.20407
16736	Ubl3	61.3503	61.5861	60.3452	71.3969	71.5617	68.8087	66.204	69.2329	72.2847	71.492	72.4691	74.3307	67.7234	72.4655	71.0034	70.5022	73.4362	73.1265	74.5388	77.4895
16737	Ubl4a	8.18498	7.42088	8.62364	6.81141	9.91648	11.0574	10.603	9.45143	9.05868	9.00276	9.742	8.96654	8.36796	8.31661	8.06057	8.79578	7.62429	7.5122	6.97491	6.16461
16738	Ubl5	98.6269	84.949	102.868	95.3881	93.4807	77.5109	81.8952	88.9096	92.8181	88.7301	94.809	91.9532	84.6435	81.6047	91.2854	105.652	86.8589	92.6749	83.8822	87.2542
16739	Ubl7	23.4291	23.4498	24.7336	23.2702	21.7797	19.377	22.5005	23.4407	27.733	27.9153	27.8379	26.1198	31.5922	28.2491	28.7066	29.9697	47.0302	45.4404	44.1158	43.5601
16740	Ublcp1	26.0997	27.3428	25.4138	28.0117	28.0741	25.7247	27.9578	25.9589	24.069	23.4229	25.2594	24.8174	21.644	23.3882	23.5089	25.9285	22.7942	26.9221	24.5666	22.8206
16741	Ubn1	18.4781	17.4974	18.0654	15.8877	22.585	23.6313	22.2429	19.6854	21.0263	20.3966	20.6681	21.8385	21.3066	21.7074	22.5643	21.6771	29.3924	28.8549	30.3504	30.04
16742	Ubn2	3.91291	3.90262	4.84657	4.46021	4.63355	4.69832	4.13246	4.20112	4.54235	3.82358	4.23318	3.90817	4.40142	4.40153	4.3539	4.9279	4.67349	4.76056	4.7769	4.84126
16743	Ubox5	4.25284	4.34577	4.15654	3.60873	3.59229	3.37137	4.11785	4.02016	4.75663	4.37351	4.60052	4.90883	4.23415	4.48846	4.66322	4.2869	3.96309	4.12926	4.58105	3.97534
16744	Ubp1	8.17483	8.55458	6.18829	7.22964	9.83156	10.1725	9.31936	8.89999	8.52296	7.47595	7.96333	7.52442	8.35666	9.78214	8.02528	7.65885	8.15112	7.12696	8.46192	8.45753
16745	Ubqln1	33.8152	32.3116	30.2666	29.1184	29.9171	30.0762	28.8502	27.9715	33.3895	30.956	31.9342	33.2561	30.7323	30.9388	33.5108	29.7997	28.5352	26.0521	28.0993	28.4675
16746	Ubqln2	18.2588	17.4215	19.2922	19.9608	19.0631	18.1061	19.1413	18.6955	21.511	21.3697	21.9373	19.8375	19.4359	19.4347	21.5222	19.9965	13.0591	13.7139	14.9925	13.153
16747	Ubqln4	22.8581	22.5576	23.6737	21.4726	21.3514	21.5888	21.39	20.639	22.5165	23.158	22.9173	22.6535	23.9481	24.1199	23.6775	23.4627	18.7215	20.5143	19.3487	18.6592
16748	Ubr1	1.39694	1.20498	1.08261	1.62129	1.3292	1.4947	1.2772	1.11355	1.43147	1.37238	1.59217	1.24053	1.26607	1.58163	1.40663	1.28321	0.807483	0.831257	0.862826	0.974633
16749	Ubr2	14.2799	14.0792	11.5749	11.998	13.4764	12.6337	12.9	12.3595	15.4855	15.8218	15.4626	15.0088	14.8192	16.8039	16.0781	13.6397	12.3224	11.0462	13.7264	14.2757
16750	Ubr3	7.19556	6.64253	5.7805	5.85406	6.13035	6.11005	6.13954	6.58706	8.13831	7.7624	8.15711	8.09578	7.35625	7.87041	7.64834	6.70775	5.43613	6.00292	6.69158	6.22071
16751	Ubr4	9.79691	9.77485	7.91198	8.46695	8.13498	9.08496	8.77017	7.89905	8.41049	8.72872	8.43854	8.26766	9.89831	10.6513	9.83547	8.27493	7.91072	7.60634	8.48818	7.70599
16752	Ubr5	18.5606	18.701	14.5215	17.3029	16.4398	17.4323	16.1839	14.8725	14.3738	12.9589	14.0781	14.1932	15.8373	17.3346	16.7099	14.9942	15.1837	15.6349	15.5157	15.9284
16753	Ubr7	15.3045	14.999	16.0941	15.4708	15.1201	13.1663	13.0095	12.8244	13.3418	13.1206	11.9847	13.5555	13.3329	14.071	13.9268	13.8527	11.6025	12.3205	13.0232	12.0422
16754	Ubtd1	7.48629	9.46045	9.94769	6.46391	8.49121	10.7094	7.75111	6.69346	6.41386	7.21753	6.26092	6.37875	8.45041	8.69582	8.19862	7.77649	11.6131	11.9684	11.3711	10.953
16755	Ubtd2	12.3291	12.1556	11.2392	11.6692	11.5922	14.4138	11.6379	11.862	12.7854	12.8102	9.40454	10.7014	9.82542	13.9187	12.2154	10.5986	7.85126	8.8974	8.82634	10.0117
16756	Ubtf	34.4578	35.7482	34.7257	33.3649	35.9375	38.2032	34.4189	32.565	31.9752	32.1154	31.6685	32.3613	33.7209	32.3355	33.39	32.202	30.4222	30.8472	29.438	30.4579
16757	Ubxn1	125.669	135.939	148.077	137.028	125.135	125.535	128.055	124.306	111.202	122.993	119.731	125.179	127.342	116.012	122.087	132.93	131.563	136.789	131.831	131.426
16758	Ubxn11	4.58084	4.5289	4.2122	3.93232	4.73772	5.02228	5.48405	5.44208	4.83243	5.33034	4.71829	3.68189	5.30894	4.7632	3.98484	4.56908	4.89376	5.55883	5.21453	4.83906
16759	Ubxn2a	3.73153	2.86388	2.22673	3.9146	3.27366	3.33946	3.21754	3.82496	3.99858	4.90043	4.69521	3.05364	3.26496	3.06369	3.58276	2.83152	3.39019	2.73547	2.6907	2.58114
16760	Ubxn2b	1.03848	1.45538	1.21597	1.87304	1.04502	1.15565	1.39068	0.841612	1.66796	1.52032	1.49284	1.45392	1.16518	1.58889	1.38482	1.25329	0.970346	1.01402	0.834977	1.0367
16761	Ubxn4	37.8614	40.4934	39.9912	38.1365	42.9152	43.0948	41.3815	40.3883	44.4032	41.1658	46.0106	42.2391	42.0704	43.5334	42.4986	44.3242	37.4936	38.4273	39.1561	36.299
16762	Ubxn6	20.5807	16.7872	21.5854	20.9859	21.2856	22.0907	17.4253	17.1173	17.7604	18.2442	16.0577	19.521	24.7246	21.1816	18.7312	21.4835	29.3466	32.4076	29.3009	29.6311
16763	Ubxn7	0.966606	0.724868	0.664712	1.33552	0.539525	0.631741	0.681027	0.640096	1.21572	0.903356	0.927348	0.830113	0.734942	0.922855	0.818812	0.87352	0.943008	0.749954	0.669448	0.692651
16764	Ubxn8	1.50312	1.48461	1.80891	1.24608	2.50463	2.76005	2.61063	2.87727	2.33826	2.16334	2.59573	2.07363	1.90479	1.53357	1.75378	1.66467	1.25257	1.41974	1.49056	1.57894
16765	Uchl1	0.571618	0.84687	0.615269	0.770037	0.802335	0.840579	1.60158	0.745233	0.93651	1.10582	1.08584	0.846021	1.08655	1.58908	1.6034	1.04833	0.313685	0.347085	0.202443	0.20946
16766	Uchl3	2.08706	1.60093	0.15169	0.885924	0.209687	0.641583	1.5307	0.99255	0.373099	0.420575	0.0819121	0.20539	1.83117	1.19422	0.434373	0.616243	0.066409	0.233602	0.41989	0.742218
16767	Uchl5	13.1126	12.955	13.3403	14.5809	13.5858	11.8009	14.2594	11.3968	13.2567	10.7893	12.1778	12.0541	11.3704	9.20718	9.29657	11.2199	6.49458	7.72422	6.25814	6.11532
16768	Uck1	12.9289	13.6232	12.8101	12.2106	15.8396	16.673	16.772	16.0639	14.0449	16.5784	14.5537	13.6096	15.8175	15.1202	13.9578	13.9729	12.6384	12.701	12.1971	12.9092
16769	Uck2	14.4752	13.5027	16.0856	12.8888	8.47565	12.8768	11.1078	11.7824	10.1809	10.0559	10.8322	13.886	12.6773	14.904	15.2312	10.9011	11.3269	11.2308	13.9365	11.9836
16770	Uckl1	15.5017	16.4663	15.9133	14.5614	20.3599	21.6076	18.5742	16.3051	16.7339	15.9656	15.7539	16.3971	17.5475	16.8263	16.0005	16.131	19.1466	22.0356	21.8792	18.8842
16771	Ucma	0.105093	0	0	0	0.326078	0	0.271208	0.0685065	0.109569	0	0.12704	0.120978	0.0559342	0.0619726	0	0	0	0	0	0
16772	Ucn	0	0	0	0	0	0	0	0	0	0	0	0	0	0	0	0	0	0	0.0729506	0
16773	Ucn2	0.545993	0.503319	0.617071	1.26735	0.903507	1.07053	1.01449	0.28473	0.341547	0.771523	0.528009	0.628518	0.929906	0.643934	0.439822	0.243804	0.559297	0.116034	0.433144	0.448157
16774	Ucp2	52.9395	50.8554	56.9927	52.2023	48.0033	47.8912	48.3708	46.6388	47.2428	49.0997	48.0911	49.2054	45.4724	44.1687	44.2549	42.4805	26.3764	28.3494	26.1966	28.3146
16775	Ucp3	0	0	0	0	0.0182757	0.0173233	0.0364811	0	0	0.020808	0	0	0.0188097	0	0	0	0.0678793	0.05633	0.0350458	0
16776	Uevld	1.96227	2.53942	1.81967	3.63509	1.21768	1.09504	1.12185	1.4956	1.4793	2.34623	2.0801	1.56383	0.931914	2.20746	1.33751	1.44913	0.502522	1.09067	0.86816	0.495586
16777	Ufc1	41.7755	38.384	42.3714	43.3221	50.6639	46.2564	48.2201	52.2158	52.7884	53.1154	55.8525	57.7889	45.2612	42.8911	47.5106	48.7791	33.4198	35.0627	32.8769	35.4639
16778	Ufd1l	30.2844	30.5042	30.7386	29.6996	31.2729	28.2591	30.6054	34.5128	35.5485	33.4725	38.5713	34.293	31.31	32.6087	34.0958	34.6744	24.3454	24.0538	25.5045	27.3059
16779	Ufl1	7.0934	7.25574	6.21896	6.46781	7.65323	7.4797	8.11293	6.91092	9.61572	8.93016	8.51914	8.095	7.11036	7.84183	7.4511	7.76468	6.41485	6.1211	6.57835	6.6806
16780	Ufm1	17.5553	18.0997	20.0518	19.1083	19.5595	15.6686	17.4925	19.9656	21.0904	21.3205	21.1738	21.5892	17.85	18.7801	18.1917	18.3248	12.5106	14.0794	13.6072	12.6266
16781	Ufsp2	16.4348	17.5327	15.4003	17.9322	18.1442	15.4869	16.4785	16.657	15.0831	15.9914	15.5785	15.3457	12.243	14.5453	12.7255	14.5722	13.5207	14.1063	13.027	14.5306
16782	Ugcg	12.3021	11.712	10.5321	12.9266	12.3876	11.786	11.682	12.5068	13.3978	12.2323	13.1661	11.7518	14.8467	14.9577	14.7543	14.608	16.3113	16.6048	17.5052	17.8019
16783	Ugdh	23.9226	24.3989	23.1948	24.3174	22.8904	20.6339	21.4091	24.3756	24.8848	24.4013	26.492	26.2062	20.0946	23.3089	20.7746	19.6608	11.3683	11.317	12.1213	11.8179
16784	Uggt1	12.4775	12.0797	8.51481	11.191	10.646	10.1963	10.634	9.59487	13.1549	12.4511	14.6049	13.3293	10.8255	13.2869	13.0121	10.4514	7.69297	8.21433	8.98979	9.01388
16785	Ugp2	46.695	48.8903	43.6231	51.7641	54.2463	53.0731	54.4491	52.4691	50.8974	45.1945	48.8657	49.8922	46.0508	48.0499	49.3167	50.2664	47.1874	49.7234	45.8719	47.584
16786	Ugt1a3	18.2857	18.6106	19.3943	20.8107	28.4526	25.2062	26.4954	26.4748	35.9359	34.0292	36.6566	36.0885	28.5364	29.4131	28.856	30.6264	30.1721	30.3236	30.2151	31.2509
16787	Ugt1a8	0	9.03781e-15	2.21093e-25	0	7.93304e-27	3.27665e-18	1.11131e-19	0	1.25874e-21	1.8893e-22	5.83478e-28	0	0	0	1.55509e-25	6.10827e-33	6.70002e-34	0	0	0
16788	Ugt8	0	0	0	0	0.0124586	0	0	0	0	0	0	0	0	0	0	0	0	0	0	0
16789	Uhrf1	28.3476	27.3308	23.9397	25.8375	19.4644	19.3412	21.0777	22.4291	19.5687	20.972	18.904	20.5599	18.743	18.9597	19.4758	16.9314	12.8465	11.9308	13.0371	13.8689
16790	Uhrf1bp1	0.989986	1.29889	0.950849	0.995396	1.01375	1.26842	0.940974	0.600609	0.500744	0.715615	0.568739	0.564168	1.08511	1.00573	1.01659	0.656528	0.690296	0.583262	0.719275	0.512898
16791	Uhrf1bp1l	6.51692	6.65853	5.29736	6.07079	6.40914	6.61811	6.57466	6.37822	5.96038	6.32617	6.49419	6.11347	5.92825	6.29245	5.96722	5.71563	4.49145	4.89121	4.71717	4.5334
16792	Uhrf2	11.3988	10.1007	10.4821	11.3754	9.17477	7.88205	8.97589	9.68861	8.57766	8.48912	8.8702	8.74333	9.67953	9.57889	9.80448	9.09295	10.0702	10.6947	11.4428	9.58204
16793	Uimc1	19.6684	20.7413	18.9367	18.8025	19.697	22.289	21.9729	19.4679	19.1003	19.5684	19.701	18.6834	20.2367	19.4398	19.5502	22.314	19.1851	20.3981	19.4372	19.1771
16794	Ulk1	8.67121	8.00534	8.10207	6.86844	8.90607	7.88701	9.2165	9.09087	11.9824	11.3723	11.2388	11.5615	11.8048	11.9564	10.8127	10.1587	13.2447	13.2787	14.4503	13.9216
16795	Ulk2	2.45652	2.43568	1.6249	2.188	2.33976	3.09152	2.53576	1.63856	2.73982	2.56978	2.08556	2.05181	2.71218	3.00498	3.27889	2.98464	2.35545	2.33105	3.0025	2.98934
16796	Ulk3	1.92699	1.84518	1.30364	2.36244	2.13333	1.67626	1.90509	1.87535	1.5563	1.37426	1.5748	1.56214	1.73342	1.7605	1.85835	1.63609	2.1199	2.1918	2.93361	2.17204
16797	Ulk4	0.951361	1.04859	0.905747	1.00513	1.26201	0.963079	1.05677	0.701047	1.17516	1.18116	0.837522	1.05944	0.803548	0.975668	1.13497	1.14284	0.529643	0.637314	0.974174	0.668423
16798	Umps	49.9741	50.6654	50.8534	46.5148	41.397	40.2636	41.1825	44.0137	39.7164	37.11	39.1371	38.8626	43.6627	43.5726	44.2999	45.7611	35.3047	33.7646	31.0699	36.5134
16799	Unc119	14.6291	14.3417	15.7418	14.2747	15.13	15.6831	16.0762	13.5078	13.4517	16.0755	14.8483	14.0272	14.3929	13.1801	14.9601	13.9667	15.3109	15.0601	14.7976	15.4776
16800	Unc119b	33.555	34.0304	33.8909	32.1871	32.8788	37.7603	32.2122	29.762	29.4639	30.3633	29.6043	29.5637	32.3269	32.5459	35.3685	31.7656	28.4531	28.422	30.4108	29.5718
16801	Unc13a	0.695972	0.446551	0.454365	0.699889	0.368083	0.325641	0.400029	0.391813	0.469997	0.465649	0.458896	0.509833	0.311489	0.596957	0.453924	0.370811	0.840527	0.495826	0.792111	0.519328
16802	Unc13b	0.131431	0.11194	0.129166	0.132642	0.177303	0.10644	0.147468	0.149	0.29193	0.168225	0.15197	0.309171	0.21898	0.256099	0.23016	0.165859	0.146341	0.163947	0.158666	0.13485
16803	Unc13c	0	0	0	0	0	0.0226992	0.0119505	0.00754669	0.0120701	0	0	0	0	0.00682691	0	0	0	0.00615089	0.00574018	0
16804	Unc13d	8.40316	9.09358	9.42827	7.1782	8.8097	9.6605	8.66342	7.37619	5.76812	5.78959	5.60265	5.86404	7.52258	6.59881	6.38021	6.99185	6.99058	6.7662	7.11146	6.86527
16805	Unc45a	17.8549	18.3792	18.7655	16.3044	18.7553	20.8156	18.8109	18.162	18.9595	20.4269	19.158	21.036	20.1279	20.0842	18.6436	18.8688	18.6834	17.4612	18.5872	18.593
16806	Unc45b	0.0117953	0	0	0.0171119	0	0.0115635	0.0121758	0	0.0245952	0	0	0	0	0	0	0	0.0453101	0.0501345	0.0350902	0.0484085
16807	Unc50	21.8405	21.877	23.5947	23.2977	26.2424	25.7146	23.208	24.1471	26.3796	22.9448	22.9502	22.9232	22.7166	22.2649	24.8307	26.0943	25.0413	26.9238	24.9137	26.3265
16808	Unc5b	0.826543	0.578259	0.778452	0.59955	1.25174	2.60454	1.21886	0.635005	0.292377	0.208564	0.285471	0.28884	0.314224	0.435183	0.29724	0.164767	0.377983	0.360722	0.248818	0.439166
16809	Unc5cl	0.999168	1.0381	1.12615	0.522783	1.13503	0.835012	0.608692	0.555224	0.666016	0.655795	0.891015	0.414822	0.505636	0.695449	0.841159	0.639986	0.314604	0.330697	0.454802	0.218477
16810	Unc93a	0	0	0	0.0443712	0	0.119937	0	0	0	0.0360157	0	0.0704161	0	0	0	0.136573	0.078326	0.0649994	0	0
16811	Unc93b1	0.738569	0.659568	0.782547	0.696458	1.41315	1.46621	0.819571	0.577735	0.596767	0.934932	0.825842	0.850202	1.10065	1.21948	1.54315	0.783266	0.992992	0.902521	1.2817	0.947228
16812	Ung	20.257	19.6924	22.6848	20.4034	14.179	13.6024	15.6401	18.5823	15.6241	17.0901	15.8867	16.734	18.6946	14.301	17.9459	16.4654	14.5581	14.3668	15.2357	14.527
16813	Unk	3.60207	3.07825	2.80814	2.42532	2.63811	2.55132	2.8643	2.69634	3.18047	2.59775	3.70843	3.11485	2.91699	3.923	2.98493	3.40544	3.02338	3.55284	3.7087	3.572
16814	Unkl	3.242	2.61709	2.96111	2.88142	4.88215	4.71506	4.40387	3.63447	4.22508	3.97496	3.4776	3.9986	3.90608	3.36136	3.45281	3.64897	4.7899	4.70366	4.11578	4.02999
16815	Uox	0	0	0	0	0	0.0298102	0	0	0	0	0	0	0	0	0	0	0.0389358	0.0646223	0.0301536	0
16816	Upb1	0.0330957	0	0	0	0	0	0	0.0431478	0	0	0	0	0	0	0	0	0	0.105502	0.0328191	0
16817	Upf1	24.4636	24.1378	22.3616	20.6742	21.8448	26.7965	23.3289	21.7215	24.1453	22.3991	22.7837	22.9981	25.5381	25.3938	24.2453	22.6077	19.6952	18.615	22.3495	21.2757
16818	Upf2	7.38221	7.25482	6.30545	6.23928	7.39428	7.17195	6.67064	7.25441	6.59872	6.69591	6.40478	6.91579	6.7962	7.43839	6.03822	7.17686	7.36622	6.86671	7.08969	7.16483
16819	Upf3a	17.3648	19.0122	20.7454	17.3751	26.0441	30.9544	24.5818	26.4606	21.9463	22.9793	22.3746	24.9707	19.9106	21.4674	21.4488	20.9743	17.5162	17.3245	16.0569	18.3607
16820	Upf3b	25.4092	29.5463	27.796	23.4789	29.1029	26.2393	30.6125	28.0087	25.7657	25.6132	29.2054	29.9275	25.9835	24.2851	21.902	26.2537	27.3946	28.0615	25.4446	23.1959
16821	Upk1a	0.0348275	0.120395	0.29521	0.101051	0.432242	0.204859	0.287607	0.136216	0.145242	0.123034	0.210502	0.120275	0.296581	0.287524	0.210413	0.388791	0.267571	0.629128	0.587119	0.464535
16822	Upk1b	0.0946019	0.163515	0.289568	0.343107	0.0733812	0.0927429	0.0976532	0.0616675	0.0493153	0.0556993	0.142947	0.0272252	0	0.0557858	0.0952576	0.0528036	0.0908502	0.0251309	0.117264	0.0485314
16823	Upk2	0.459112	0.587818	0.576534	0.592048	0.896912	0.650131	1.36911	0.798076	1.17007	1.08126	1.6033	0.939566	1.95484	1.44392	1.84918	1.42367	1.6983	1.84299	2.68107	1.83188
16824	Upk3b	1.56993	2.21752	1.09702	1.39592	1.78082	2.92921	2.50926	2.37688	1.47839	1.78904	1.95899	1.34084	0.916429	0.836181	1.17286	1.30029	1.94538	1.56057	3.16384	3.74114
16825	Upk3bl	82.6173	81.9682	92.1898	78.5525	88.8272	81.289	83.8615	83.7124	94.3412	96.9824	90.8241	91.7381	124.613	116.357	114.89	129.965	153.258	159.172	156.561	153.25
16826	Upp1	0.572845	0.792109	0.971128	0.221614	0.987439	0.636467	0.591322	0.995778	0.637056	0.719526	0.830965	0.747353	0.650426	0.135121	0.538361	0.682119	0.0489003	0.162321	0.151482	0.0783663
16827	Upp2	0.0166795	0	0	0	0	0	0	0	0	0	0.0403253	0	0	0	0	0	0	0	0	0
16828	Uprt	0.360708	0.519555	0.424651	0.392471	0.466326	0.0442025	0	0.058783	0.282052	0.26547	0.163512	0.415228	0.335966	0.15953	0.136203	0.201335	0.0577339	0.143732	0.0894234	0
16829	Uqcc1	16.6315	17.8184	15.6349	14.2271	16.6288	15.0389	16.4063	17.4746	18.3013	17.1952	16.5371	18.2252	15.9693	14.829	15.1371	14.7226	13.5412	12.4459	13.5659	12.806
16830	Uqcc2	72.9839	71.7546	79.4581	66.7824	66.3076	72.8624	64.2792	72.7814	68.849	69.9761	63.4362	70.5265	63.9686	56.1659	56.8029	69.328	57.5506	60.5656	45.7317	54.4444
16831	Uqcrb	65.826	47.8432	64.4134	55.0095	59.8629	58.4261	45.4204	56.5537	52.6094	50.0539	51.2595	50.8134	55.0408	45.8658	52.6794	58.958	43.5555	49.6818	43.5241	58.7139
16832	Uqcrc1	160.273	167.592	190.939	164.817	162.59	166.844	162.25	154.146	160.125	157.846	152.802	155.372	158.166	152.073	158.482	163.512	118.692	125.608	121.547	119.06
16833	Uqcrc2	107.268	109.485	106.093	113.128	113.247	97.9477	106.717	108.317	106.059	99.3234	110.076	112.816	96.2208	98.5287	102.872	105.4	105.001	110.464	102.974	107.11
16834	Uqcrfs1	97.4149	99.5903	110.09	107.817	95.0856	92.5172	94.1089	92.7564	97.8562	97.0575	92.7424	101.26	87.8388	87.1965	93.3162	96.1956	85.3994	88.9439	78.5259	83.5812
16835	Uqcrh	218.854	216.783	255.486	242.396	215.591	173.999	210.847	228.45	230.949	213.842	228.782	238.009	209.272	191.73	218.504	244.945	252.458	270.941	235.417	269.804
16836	Uqcrq	208.403	207.166	263.514	217.326	197.217	238.223	217.073	196.532	206.349	215.656	210.232	216.371	220.946	206.718	206.787	233.116	179.467	174.886	171.733	171.447
16837	Urad	0	0	0	0	0	0	0.0411844	0	0.0831931	0.0469814	0	0	0	0	0	0	0	0	0	0
16838	Urb1	3.66879	3.70408	3.46074	3.37868	3.67548	3.84474	3.75151	3.06628	3.05762	2.75598	3.10028	2.87291	3.83797	4.36081	3.63052	3.49217	3.81414	3.68457	3.5754	3.62852
16839	Urb2	4.34056	4.3858	3.23096	3.56238	3.75719	4.27651	4.04816	3.5121	3.57665	3.41033	3.45725	3.30891	3.24426	3.46673	3.91249	3.03953	3.30145	2.97763	3.39473	3.1493
16840	Urgcp	3.87836	4.45704	3.98656	3.81151	5.53157	6.59245	5.77918	4.36312	4.35877	4.35828	4.04553	4.24854	4.42803	4.83231	4.55614	4.98132	4.04496	4.61967	4.30086	4.8671
16841	Uri1	17.0528	16.5293	16.0362	14.8699	18.3471	17.518	14.8474	15.0861	15.4553	15.213	15.3664	14.9614	15.4072	16.0619	16.4664	17.1995	15.1155	15.9034	14.7772	16.2866
16842	Urm1	41.9323	42.109	45.8367	39.5781	39.1186	40.514	42.4156	39.7387	43.3668	49.6551	40.714	42.3382	41.2654	39.9208	39.7811	44.3665	35.3206	33.6773	33.3657	36.9757
16843	Uroc1	0	0	0.0370822	0	0	0	0	0	0	0.0463638	0.0475952	0	0	0.0232179	0	0.0439534	0.0504155	0	0.039044	0.0807945
16844	Urod	42.6576	39.443	41.7047	46.6519	39.8674	42.4966	37.9366	38.8622	37.1279	34.247	34.4885	35.9044	41.3264	38.2109	43.4054	42.8774	66.6512	69.0011	65.6267	68.0786
16845	Uros	1.25131	0.951034	0.977911	1.08147	1.59706	1.51383	1.53901	0.971879	1.1103	0.877822	1.09424	1.3485	1.44534	1.38158	0.991903	1.278	1.19317	1.47109	1.39926	1.69361
16846	Usb1	10.212	11.6802	9.28538	9.58402	11.7353	13.8181	11.8428	12.196	9.54277	10.3031	9.60132	10.2752	9.68936	10.3785	10.7398	9.26075	9.29852	8.14513	8.75144	8.12342
16847	Use1	34.2355	33.4026	34.8796	33.1355	39.1814	37.9725	31.5737	30.4291	35.9019	36.2533	32.5037	35.3828	38.1982	33.7161	36.3852	39.111	58.8762	58.9492	50.4038	52.202
16848	Usf1	27.2734	26.0553	27.2362	26.2211	24.5462	26.7619	26.4032	23.6614	31.32	30.5013	29.2923	30.1904	30.6239	28.7551	26.86	28.0529	29.1446	26.7819	27.2186	27.6504
16849	Usf2	28.0614	28.5441	32.7411	28.707	31.5866	37.7623	31.6275	28.2624	27.8227	30.0949	28.8168	28.6286	32.7188	28.8963	29.4917	29.9279	33.7938	34.67	34.4975	34.4842
16850	Ush1c	0	0	0	0	0	0	0	0	0	0	0.0236643	0	0	0	0	0	0	0	0	0
16851	Ushbp1	0	0.0195781	0	0	0	0	0	0	0	0.0200071	0.0410769	0	0.0180857	0	0	0	0.0217555	0	0	0
16852	Usmg5	249.425	223.472	255.734	227.462	232.51	198.838	209.83	247.929	240.801	216.025	233.334	245.674	212.862	187.734	214.657	258.727	164.139	173.256	149.489	179.57
16853	Uso1	20.3282	21.5266	19.3611	19.476	20.2235	20.6557	18.6198	21.2986	24.2524	23.2825	25.2192	24.4427	19.7812	23.1515	21.106	20.6721	17.3436	17.3825	17.3032	16.9295
16854	Usp1	18.3113	17.044	16.3306	18.2602	18.1907	17.173	17.8742	17.924	16.4838	17.2221	18.1093	17.8319	13.373	14.3414	14.4164	13.5086	8.93863	9.4328	9.68441	9.67959
16855	Usp10	29.3577	26.9623	28.0012	27.7277	30.5229	34.1055	29.4544	28.8107	26.2737	24.4614	25.4533	26.1353	27.6608	28.8862	27.2544	26.1207	23.5502	25.0001	24.6709	25.077
16856	Usp11	0.0369447	0	0	0	0	0.0120729	0.0127121	0.0321105	0	0.0145015	0.0148866	0.0283525	0.0131088	0.014524	0.0744016	0.0274951	0	0.0130858	0.012212	0.0252705
16857	Usp12	24.1734	22.3641	20.406	22.0332	25.1764	24.926	21.1382	23.8922	24.1411	22.6593	24.4339	24.9163	23.2771	23.8131	24.171	22.9728	17.6451	17.2284	21.3686	20.7134
16858	Usp13	0	0.00640406	0.00523427	0	0.0114959	0	0.0114738	0.0217369	0.0173829	0.0065444	0.0134364	0.00639764	0	0	0	0.00620416	0.0213489	0.0413386	0.0275559	0.0342132
16859	Usp14	48.0721	48.2731	46.3721	45.8538	46.186	39.9083	43.2237	45.5826	49.1724	46.6808	49.9968	50.4974	41.7144	42.7718	46.8945	44.1217	28.2113	29.5579	29.6202	30.0189
16860	Usp15	16.4083	16.5934	14.508	16.8661	14.3878	15.0497	14.8237	15.3291	14.1181	14.0167	17.567	15.497	13.5143	16.1264	15.4046	14.6006	11.7569	12.3255	12.1182	12.1994
16861	Usp16	11.2381	12.6987	10.7073	10.5741	14.1307	14.832	13.3691	12.2473	13.1548	11.3698	12.251	12.2013	11.6998	12.706	10.7165	11.7026	10.1138	11.9261	10.7842	11.2325
16862	Usp17l5	0.000279973	0	4.63055e-17	0	0.000289561	0	0	0.000730016	0.0144284	0.000329683	0	0	0	0	0	0	0.000724313	0	0.000277633	0.12776
16863	Usp18	0.809403	1.05302	0.516403	0.719692	1.26918	1.94535	1.29369	1.56584	0.680542	1.10684	0.883741	0.841573	0.722617	0.800628	0.946466	1.19504	2.07281	2.46923	1.47582	2.16991
16864	Usp19	12.0787	12.3683	11.9002	9.919	10.7749	11.041	10.8499	8.9622	11.6065	11.4704	10.7321	10.7754	13.3215	13.1294	12.4147	12.034	12.3778	11.2674	12.4286	11.8694
16865	Usp2	2.7738	3.54895	2.5944	2.24793	3.54148	3.41319	3.41618	3.21724	2.69249	2.8383	2.49744	2.29019	2.74899	3.0232	2.63893	2.96836	2.49847	3.3743	3.56632	2.41416
16866	Usp20	6.98871	5.80551	7.05112	6.36988	7.04778	8.08008	8.51645	7.54231	7.13922	7.93636	7.51504	7.49086	7.6778	8.19341	7.89799	7.71835	7.91784	7.39972	8.08262	7.61335
16867	Usp21	11.8591	11.3768	12.4873	12.5672	10.6807	12.479	11.1873	9.93743	10.7471	11.1584	10.0372	9.25342	11.0733	10.7965	10.3986	9.2903	9.46945	9.46612	9.67805	10.2852
16868	Usp22	17.9368	16.933	13.3894	12.4904	21.1895	19.3037	19.0365	15.7284	19.421	15.5517	18.8236	15.7536	16.4908	16.5787	18.9441	14.7432	13.27	12.537	15.5471	13.823
16869	Usp24	6.72293	6.317	5.46441	6.5467	6.32653	6.7809	6.23929	5.85798	5.88735	5.67918	5.87688	5.79176	5.56202	6.19677	5.78851	5.25948	4.56178	4.67151	5.50355	5.01298
16870	Usp25	12.3178	13.1167	10.7556	11.7343	13.7159	12.3025	11.7407	12.6807	11.9257	10.1676	9.91179	11.1966	12.107	12.9338	12.7479	11.7775	11.4116	11.8203	12.1506	11.8216
16871	Usp26	0	0	0	0	0	0	0	0	0	0	0	0.0239139	0	0	0	0	0	0	0	0
16872	Usp27x	2.37857	2.52526	2.46671	2.0549	1.99013	3.82525	2.56564	2.22993	2.06191	1.69942	2.003	2.12278	2.21897	1.6075	2.52961	2.05858	1.57416	1.98789	1.77564	1.94687
16873	Usp28	2.81686	2.67987	2.50193	2.1378	3.03775	3.5772	2.9905	2.71838	2.81142	2.29004	2.66592	2.31946	2.57164	2.79015	2.69509	2.57385	2.74688	2.68429	3.28043	2.89014
16874	Usp29	0.026531	0.0152859	0.0187405	0.0577345	0.0137198	0.0390145	0.0205401	0.0778257	0.0138304	0.0390521	0.0320714	0.0381764	0.00706034	0.0312902	0.0400724	0.0296175	0.0254789	0	0	0
16875	Usp3	18.721	19.1046	19.0957	21.5471	19.0049	16.6939	18.5761	17.7874	19.9144	18.303	20.334	18.8866	20.222	20.4905	19.9985	22.2484	24.1926	22.719	22.3665	22.1495
16876	Usp30	4.63974	3.9523	4.17009	3.92646	5.05663	5.71017	6.06399	5.18714	5.0974	4.9495	5.5031	4.98208	4.99195	4.70712	4.79749	4.49725	4.34395	4.37354	4.01966	4.24856
16877	Usp31	1.49579	1.47325	1.03099	2.08515	1.40009	1.83505	1.37152	1.04586	1.29812	1.24969	0.919228	1.02928	1.12078	1.60642	1.45567	1.22203	0.962998	1.09217	1.24298	0.985982
16878	Usp32	9.27676	9.14851	7.49593	8.96896	9.71651	8.79239	8.87216	8.0857	9.52144	9.22546	9.88259	9.30537	8.65353	10.5929	9.63813	8.89954	9.68748	10.2267	10.441	10.3185
16879	Usp33	9.3849	9.99055	8.76285	8.64741	9.55128	11.1672	10.1994	10.2663	9.12344	7.80645	8.75244	8.98513	9.14309	9.04235	9.09006	9.44703	9.38917	9.3598	9.54656	9.22684
16880	Usp34	7.14658	8.07509	6.27316	6.64731	7.72075	7.77072	7.95038	7.161	7.65113	6.98248	7.7405	6.96692	7.07701	8.00965	8.00209	7.15294	6.90767	7.30756	8.36681	7.87296
16881	Usp35	0.693325	0.926746	0.809702	0.482801	0.645362	0.747671	0.858825	0.307328	0.650565	0.702127	0.754299	0.430984	0.929906	0.556032	0.753981	0.758502	0.692463	0.55991	0.508773	0.697133
16882	Usp36	5.86245	5.84856	5.0489	4.28099	4.63898	4.61902	4.58943	4.23188	4.83021	4.47096	4.68483	4.05366	5.2771	4.76792	4.66502	4.55696	3.75331	4.03449	4.06747	3.79467
16883	Usp37	1.83989	1.33123	0.671642	0.951808	1.12109	1.5101	1.11893	1.19006	1.4424	1.27642	1.68963	1.47766	1.0172	1.76622	1.57977	1.11453	0.876612	1.27306	1.32949	1.03899
16884	Usp38	4.76198	4.88442	4.13118	3.69746	5.04993	5.93085	5.81562	4.61689	5.16057	4.70713	5.05916	5.4663	4.68344	4.61952	5.17318	4.32764	4.89519	4.50417	5.507	5.06478
16885	Usp39	21.0044	20.5475	18.8463	19.797	18.818	19.5798	19.5117	21.6281	18.9896	20.5477	21.3013	20.2629	16.7434	17.8296	16.6274	15.6817	12.0894	12.2055	12.1107	11.8833
16886	Usp4	17.2359	17.5743	17.6292	16.6344	19.258	18.2304	17.3239	17.3762	18.9789	18.3198	18.2144	18.7554	19.0122	19.6776	19.6991	18.8443	17.8661	18.9789	18.8288	18.6898
16887	Usp42	14.7554	14.2964	13.3542	12.6978	16.2942	18.9775	16.1951	14.9104	13.6728	14.8845	13.7721	14.6599	13.2377	14.0302	14.0278	13.5326	12.8698	13.2532	12.4116	12.6922
16888	Usp43	1.42714	1.4172	1.50802	1.34661	2.86802	2.51382	3.12599	2.51105	1.9234	2.17239	2.15996	1.84319	1.81555	1.87471	2.0095	1.51545	1.63425	1.911	1.81791	1.79759
16889	Usp44	0	0.0192122	0.0471084	0.145128	0.0862193	0.0326905	0.120475	0.0652106	0	0	0	0.0191929	0	0	0.0335769	0	0	0	0.0165335	0
16890	Usp45	2.96678	2.76237	2.54469	3.3241	3.13687	3.07728	3.03513	2.60736	2.98265	2.66694	3.2341	2.59189	2.93246	3.62393	3.41411	3.66677	2.52691	2.54732	2.45604	2.26938
16891	Usp46	5.31227	5.53235	5.41583	5.56157	5.84349	5.79847	5.74744	6.03326	5.34817	5.5031	5.58306	5.63187	5.96565	5.96378	5.93731	6.17482	5.87883	6.11035	6.02819	6.04983
16892	Usp47	19.7872	21.2762	17.0348	20.653	20.3425	20.9273	20.5551	19.7646	20.5759	19.2444	19.5858	20.2253	18.9777	19.2917	20.0285	17.0475	16.5157	17.727	17.1957	17.3897
16893	Usp49	0.336209	0.441472	0.279828	0.29492	0.226424	0.536562	0.468118	0.203872	0.432044	0.423525	0.255193	0.405027	0.332914	0.359633	0.346412	0.305494	0.340396	0.382179	0.317892	0.312866
16894	Usp5	72.5082	73.2996	72.7008	68.2733	65.6276	66.9276	70.1065	68.621	74.6821	78.9731	75.8356	74.8979	75.9569	73.1242	73.0239	71.3622	52.2518	50.3683	52.1946	50.1377
16895	Usp51	0	0.0209172	0	0	0	0	0	0	0	0	0.0219432	0	0	0	0	0	0	0	0	0
16896	Usp53	1.48974	1.59005	1.46772	1.64333	1.21414	1.19125	1.34645	1.42309	1.67485	1.85125	1.97511	1.63588	1.38846	1.425	1.50697	1.21088	1.61746	1.96961	1.72237	1.87363
16897	Usp54	3.57352	3.70516	3.1316	3.32895	3.58253	3.68957	3.99053	3.29648	3.96189	4.26825	3.91341	3.41542	3.53941	3.82671	3.7381	3.15713	4.07981	4.20101	4.55096	4.40128
16898	Usp6nl	5.9286	6.40745	5.13908	5.6991	6.85982	6.71412	6.68969	6.86351	5.93083	5.90721	6.25753	5.80237	6.18305	6.35987	7.15397	5.64476	6.9664	7.07336	7.6642	6.50149
16899	Usp7	48.3006	46.4367	37.4058	38.9022	46.7859	45.2539	44.1604	42.6022	44.2196	43.0115	44.7507	43.7813	41.2393	45.3479	45.818	39.0228	36.3624	35.7587	40.7156	40.7239
16900	Usp8	14.782	14.0617	12.0275	13.4386	14.6268	14.2286	13.9597	13.9596	14.1962	14.6857	14.8388	14.8432	13.2204	14.9762	13.7523	12.5288	12.9972	12.5286	13.298	14.2564
16901	Usp9x	12.994	13.437	9.87785	12.8286	13.9938	13.0291	13.0536	12.6246	13.0883	12.9631	12.9251	12.0411	12.7706	13.3987	12.9793	11.6099	10.9589	11.102	12.3852	11.9808
16902	Uspl1	18.4617	18.2726	19.0148	18.2958	22.9101	23.7308	20.8289	19.9886	17.8965	18.8516	17.5881	18.1468	19.7757	18.812	17.3782	17.259	14.8325	15.0511	16.3735	14.329
16903	Ust	0.852777	0.814201	0.849055	1.37855	0.680386	1.02711	1.2324	1.14355	1.57497	1.77885	1.23703	1.48653	1.60802	1.49426	1.69284	1.27838	1.15434	1.13917	1.03894	1.29994
16904	Utp11l	23.6386	22.5096	21.604	22.7085	22.7371	22.6439	21.1169	23.3522	21.6268	19.706	20.8447	21.1319	19.1682	22.138	22.2968	20.1377	20.8578	19.2697	18.8664	18.8675
16905	Utp14a	17.6008	18.7468	16.475	19.973	14.7415	13.691	14.7131	16.7759	16.4928	17.3987	16.599	17.0292	15.4596	15.4942	15.2582	15.57	12.9968	12.9082	13.0635	13.3132
16906	Utp15	21.7538	22.1041	19.1207	19.8111	22.5311	22.638	20.422	21.5212	19.9778	19.072	20.1925	19.4202	18.9844	20.4832	20.0046	19.6085	14.4587	15.2598	14.9299	14.9261
16907	Utp18	13.7422	13.8606	13.9078	15.2814	16.9929	18.8742	16.7867	18.1351	14.1523	12.9972	14.4796	14.2915	13.8949	15.4544	15.2415	15.2284	10.5836	10.9251	9.4792	9.94564
16908	Utp20	6.20027	6.20931	4.97106	5.86661	5.2801	4.85427	4.89811	5.15312	5.49792	4.94849	5.33536	5.19136	4.99472	5.55092	5.08261	4.75557	3.72053	3.60294	3.99578	3.87311
16909	Utp23	12.3007	12.3232	12.1026	12.7553	13.1591	11.4788	14.3119	14.5488	12.2075	11.9462	13.6431	13.3814	11.0689	11.7653	11.4921	12.4104	10.6086	9.0282	9.47329	9.67152
16910	Utp3	22.3164	24.0738	22.5831	22.0858	27.2548	26.5909	23.0362	27.16	21.8435	22.5047	26.2951	25.6553	22.8074	21.6296	24.264	24.7469	18.9615	20.5915	20.0111	17.264
16911	Utp6	21.1271	20.9163	19.9606	18.6831	20.4498	18.7529	21.0293	22.6518	19.4572	18.93	21.2848	19.8474	20.9646	20.7532	22.4473	20.6848	16.746	18.0139	17.7689	18.4645
16912	Utrn	5.06086	5.1591	3.47889	5.60311	4.20922	4.75789	4.13642	3.90159	4.22682	4.0037	4.23315	4.07625	4.82422	5.69612	5.32076	3.70373	4.09277	4.24551	5.02245	4.98754
16913	Uts2b	0	0	0	0.0814363	0	0.110062	0.0579448	0	0	0	0.0678566	0	0.059753	0	0	0	0	0	0	0
16914	Uvrag	3.68017	3.8166	2.75245	3.8001	3.19049	3.76702	2.46927	2.87876	3.2275	2.80409	2.80006	3.25207	3.0648	3.89352	3.3896	2.54956	3.17387	2.81788	3.72455	3.7759
16915	Uvssa	0.764722	0.881191	0.465148	0.531595	0.708525	0.765314	1.08541	0.415412	0.780678	0.938022	0.712571	0.476833	0.915773	0.770372	0.786065	0.711405	0.795596	0.558656	0.837325	1.19327
16916	Uxs1	42.9592	43.5361	40.5202	43.8866	37.372	36.0746	34.7824	42.1168	40.4168	40.3585	41.3528	40.3401	41.5383	38.7811	42.6753	42.7742	30.0788	31.5764	31.2713	34.3526
16917	Uxt	16.3821	17.2608	16.986	18.606	17.3059	16.5514	17.0657	18.0921	16.0352	14.5124	15.564	18.3969	15.7317	14.0622	14.2256	18.4557	15.9089	14.7459	14.109	14.7008
16918	VPS25	25.9118	25.5989	25.7922	26.8618	26.2931	26.9951	28.0528	25.6945	23.4991	26.4959	26.068	26.8211	23.8102	23.7251	23.7377	26.7413	22.6376	24.251	22.6001	23.9748
16919	Vac14	15.3939	14.3582	15.2987	14.895	16.1479	17.3088	15.8338	14.4042	15.392	13.898	14.8139	13.9966	14.4018	15.0189	15.0727	13.2979	12.1462	11.9586	13.8652	12.9111
16920	Vamp1	2.14345	2.14058	1.73462	1.84272	2.03623	2.94187	3.03207	2.33908	2.1023	2.09401	2.22639	1.90083	1.92671	1.42314	1.64671	1.84335	1.99238	1.9402	1.63745	1.41727
16921	Vamp2	29.1089	27.5247	29.2187	28.5084	30.5459	35.2303	30.7865	29.654	32.1432	30.246	30.3946	30.7032	31.6237	28.2172	28.2395	30.1849	40.1703	38.5353	41.1407	38.9946
16922	Vamp3	51.112	48.0025	49.7592	48.4565	48.4249	49.9609	50.3401	50.1477	49.5956	46.3226	50.9301	51.5725	50.0523	52.4255	54.6813	55.1366	51.9038	54.4174	51.2785	53.4653
16923	Vamp4	3.99477	4.02779	3.37646	3.23204	4.46262	4.26773	4.01788	3.63898	3.65763	3.98035	3.59078	4.05322	3.93882	3.74492	3.63568	3.85918	4.19703	4.09517	4.82476	4.08556
16924	Vamp5	32.1865	32.3602	37.3186	30.6025	37.0023	41.4854	37.99	33.6034	37.0333	31.4838	33.25	33.3611	36.1042	32.7426	38.8657	41.0128	42.7734	41.5593	37.1312	40.4575
16925	Vamp7	81.5502	81.3244	74.2038	81.0143	91.6011	82.0458	80.4301	78.1577	95.2455	94.3886	100.084	94.6784	91.4166	99.5246	99.631	92.9541	87.6924	86.9987	89.2838	90.9996
16926	Vamp8	83.8645	67.9029	81.6092	75.7885	83.855	73.476	67.5875	84.2726	96.7315	79.2336	74.2651	89.1636	88.2329	67.5271	82.3417	111.661	91.5091	100.809	80.8152	111.345
16927	Vangl1	14.8224	13.3774	11.0707	11.7122	13.4764	14.4995	13.3171	13.4092	15.2685	13.8036	14.1898	13.8844	14.9873	16.2245	14.9577	13.6989	11.5159	11.3752	12.0246	11.1327
16928	Vangl2	5.78376	4.87824	4.16967	3.97912	3.65385	4.01876	4.12383	3.67305	4.75567	4.07237	4.73913	4.47868	5.80753	6.01256	5.58369	4.69269	3.91289	3.04122	4.25723	3.74712
16929	Vapa	88.6486	90.3113	91.1973	98.5312	101.148	107.256	103.085	90.4888	92.8053	87.1802	89.622	94.7348	81.7297	90.0904	89.8421	87.3464	77.3252	83.5028	83.7081	85.2147
16930	Vapb	41.3038	42.0044	43.5435	42.0559	43.2058	48.0977	43.6092	40.6619	38.5988	40.3346	39.6964	41.4649	41.8549	42.9684	44.695	41.066	45.7455	43.5344	44.1917	44.6755
16931	Vars	54.238	56.9869	57.8298	49.186	53.0663	61.6211	51.2457	43.0752	41.1916	43.013	40.0162	38.4342	46.1719	44.4963	44.7796	40.6592	32.7821	35.1195	36.6087	34.1482
16932	Vars2	5.10471	4.99807	5.01003	3.97737	4.07338	4.23218	4.3401	4.09445	4.6715	4.67393	4.56311	4.19229	4.8131	4.72945	4.40874	4.4652	3.54981	3.94589	3.95631	3.37971
16933	Vash1	2.42129	1.86004	2.0731	1.01122	1.63153	2.55353	1.59052	2.15229	2.33316	2.20319	2.17301	2.15379	1.48394	2.20662	2.06866	2.00675	1.03345	1.20846	1.34604	1.12922
16934	Vash2	4.71989	4.83444	4.9392	4.33827	3.5544	3.41293	3.45541	3.84045	4.28106	4.19143	4.35671	4.30296	4.65596	4.69801	4.3706	4.42195	4.41484	4.03124	4.06081	4.06418
16935	Vasn	1.28598	1.1643	1.42744	1.48806	1.29836	1.50085	1.18524	1.65661	1.43652	1.37009	1.42499	1.49798	1.76	1.80555	1.71111	1.55522	4.78312	4.06691	4.1597	4.09968
16936	Vasp	56.8108	57.1332	61.37	55.5166	51.2591	52.6123	49.7754	48.4025	47.9144	49.0002	48.2682	48.8234	56.1461	56.7282	59.1	57.2723	42.4104	39.8971	43.7066	42.9409
16937	Vat1	105.754	105.631	112.836	99.0661	106.469	116.901	103.164	98.8466	98.6878	99.4925	91.9427	96.8177	117.051	110.765	116.901	113.055	147.814	145.856	147.901	158.465
16938	Vat1l	0	0	0	0	0	0	0	0	0	0	0	0	0	0	0	0	0	0	0	0.0115158
16939	Vav1	0.0807944	0	0.0456561	0	0.0167123	0	0.0500402	0.084267	0.067388	0.0570838	0.0781331	0.0558037	0	0	0	0	0.0413815	0.0171704	0.0480715	0
16940	Vav2	9.24069	8.94512	8.33596	7.28016	8.49898	10.7069	8.23115	8.83965	7.4754	8.19452	7.3226	7.55274	8.94611	8.40835	8.96133	8.45742	7.03908	6.52307	6.84442	6.8817
16941	Vav3	10.6231	10.3153	8.20138	9.6452	9.42668	6.4204	9.00756	9.975	13.5147	11.3285	13.1363	12.3119	13.7503	14.8405	15.0809	14.0976	17.1418	17.0952	17.7005	18.416
16942	Vax2	12.2124	10.1145	12.3105	8.85849	9.57162	13.5157	10.0456	10.1376	12.0361	12.8078	9.74564	11.6969	13.1012	13.3903	11.8647	10.1715	8.79604	9.63122	7.80547	8.51652
16943	Vbp1	72.0175	65.0236	88.5279	72.2532	72.0656	81.2997	71.444	65.236	69.1524	72.4142	71.5109	70.6109	75.2498	76.755	74.0863	80.3086	54.4909	53.1703	58.431	55.4982
16944	Vcan	0.461233	0.573329	0.355727	0.395156	0.522103	0.391643	0.318656	0.407194	0.583109	0.521744	0.733158	0.602019	0.413649	0.346941	0.460773	0.364883	0.176712	0.239264	0.187273	0.163954
16945	Vcl	27.3634	25.2137	22.7888	26.6534	24.6056	24.6728	24.2871	25.8818	25.957	24.2484	25.3252	24.9228	22.8852	24.9054	24.3323	22.9078	17.2692	17.7467	18.6053	17.6827
16946	Vcp	164.71	171.324	163.077	158.539	151.069	137.058	152.283	155.19	178.362	179.716	183.362	179.313	171.764	174.963	181.001	167.779	120.85	120.432	122.129	121.822
16947	Vcpip1	3.216	2.79845	1.98282	3.60741	3.03467	2.95778	2.71225	3.19861	2.60113	2.44008	2.86559	2.41399	2.90276	2.97175	3.29671	2.36874	2.49412	2.4661	2.49869	2.50026
16948	Vcpkmt	35.4428	34.8968	41.6474	41.2191	37.388	43.5552	37.7883	34.2219	35.3474	35.2206	34.396	37.8308	33.698	31.8901	31.6672	33.5289	27.9116	27.0083	23.9261	26.2919
16949	Vdac1	123.704	125.447	122.117	140.63	112.414	107.974	107.341	114.687	110.524	107.207	109.223	109.883	109.459	105.065	115.845	117.576	105.447	102.929	105.083	110.464
16950	Vdac2	89.6117	91.976	90.8096	94.2195	90.7163	86.7385	82.1647	88.2731	85.9187	76.5351	87.3638	85.6654	78.2434	78.9812	79.5529	75.7778	69.9897	73.5192	69.5395	70.4313
16951	Vdac3	79.4159	83.1775	77.9103	85.4894	90.9878	77.9767	81.4681	78.9599	89.7237	85.9836	93.7585	89.2122	78.3178	77.4795	79.0645	75.406	48.4302	52.2067	51.3867	49.2696
16952	Vdr	8.07022	8.16353	6.76905	5.83901	7.64574	7.6298	7.29186	5.78273	7.87866	6.48049	6.95048	6.07514	7.75984	7.43508	7.6299	5.61633	9.36069	8.53174	10.9555	10.5345
16953	Vegfa	22.0727	26.7573	21.1454	23.1794	14.4072	21.14	15.821	11.6804	10.9326	11.6649	10.9304	10.3815	16.869	18.2574	15.8381	16.8059	36.8254	32.1826	34.3052	31.3536
16954	Vegfb	9.01567	8.81964	11.6311	8.61743	8.8145	10.4727	9.81542	9.15218	6.97627	10.0911	7.63455	8.45945	8.54722	8.05776	8.13252	7.54838	9.0189	9.92929	8.80064	8.86478
16955	Vegfc	3.34282	3.7903	3.62687	4.4616	2.82115	3.82769	3.09177	3.17271	3.93127	3.21205	3.74994	3.72493	2.78972	2.68087	2.98899	2.74653	1.81486	1.79024	2.20108	1.8658
16956	Vezf1	6.90649	7.98995	4.80106	5.92425	4.76201	5.18556	5.34694	4.14478	6.08623	5.80911	5.00263	5.14251	5.3971	6.62621	6.09887	5.5377	4.28136	4.22273	6.06062	5.4271
16957	Vezt	7.3407	7.87129	7.51717	8.9802	7.09499	8.35302	8.29913	8.81071	8.30627	7.32344	8.59193	7.8131	7.24028	7.9532	8.56484	7.20285	6.1917	6.3454	6.39832	6.53042
16958	Vgll3	2.13071	2.84805	2.56862	1.91648	5.77363	5.05498	4.44285	4.44457	4.39846	3.3119	4.58466	4.61118	3.35673	4.17144	3.90476	3.75815	2.94654	4.48288	4.18354	3.62898
16959	Vgll4	13.1362	12.7135	15.7544	15.7246	16.4639	18.3655	16.332	15.1434	15.3485	19.2785	18.4999	17.1702	22.0078	19.7664	20.525	19.2154	21.6261	21.144	22.2027	23.7357
16960	Vhl	10.0386	11.2921	11.0303	10.3158	10.2434	12.0235	10.4241	9.71836	11.7588	10.66	10.2389	11.3324	10.7971	12.6146	12.4999	12.9241	14.633	15.1116	14.9766	14.5607
16961	Vhll	0.631748	0.727965	0.520617	0.114563	0.653383	0.387084	0.407578	0.411813	0.329326	0.464948	0.668215	0.181809	0.672474	0.279402	0.874674	0.352621	2.22455	2.1817	2.11433	1.53943
16962	Vil1	0.0254058	0.0585503	0.0239276	0.0184286	0.0656897	0.0622664	0.0393379	0	0.0264877	0.0149583	0.0460668	0	0.0270436	0.0149816	0	0.0283614	0.032531	0	0.0251935	0
16963	Vill	0.0157522	0.0363025	0	0.182819	0.0162916	0.0617705	0.0487808	0	0.016423	0	0.0761666	0.0362661	0.0167676	0.0371556	0.0158614	0.0175847	0.0806799	0.0502146	0.124964	0.0323239
16964	Vim	47.2712	51.6455	48.2327	58.7719	63.7728	93.4034	65.8497	51.8302	79.0985	82.0529	86.6973	74.8056	71.2704	69.1007	68.2027	66.7624	24.0883	23.8368	26.6078	25.6023
16965	Vimp	20.5309	19.5615	21.8644	22.9965	25.5108	29.231	24.3009	22.7942	29.8387	29.6436	27.3615	29.8557	22.7811	25.7966	22.1342	26.8876	21.8764	23.0109	18.8845	18.2364
16966	Vipas39	14.9128	14.764	14.0451	13.6977	13.9633	12.0418	15.4302	14.0352	15.5847	14.8797	16.2349	15.7447	15.2542	17.13	17.1131	14.6775	12.4966	13.1083	13.6681	13.1097
16967	Vipr1	0.0615746	0	0.115984	0	0.0318416	0.271641	0.0635606	0.120415	0	0	0	0.106322	0.16386	0.03631	0	0.0343689	0.0394218	0.130858	0	0.0947645
16968	Vipr2	0.0873589	0.0143805	0.0352612	0	0.0516289	0.110112	0.0772943	0.0488109	0	0.0146957	0	0.0143661	0.0664218	0.0147185	0.0628317	0.041795	0.0479397	0.0795662	0.0742533	0.0384135
16969	Vit	0	0	0	0.0657298	0	0	0	0	0	0	0	0	0	0	0.0456217	0	0.0580146	0	0	0.0464863
16970	Vkorc1	9.70555	12.3577	13.4335	12.9134	12.4226	12.2484	10.7382	10.4862	12.1315	12.8811	10.1767	11.6046	13.1281	12.9011	13.9303	16.641	18.1264	14.3016	15.7926	14.9095
16971	Vkorc1l1	6.38542	5.81136	6.12882	5.95939	6.30965	6.49918	4.36626	5.46152	5.59726	6.75288	5.35896	5.85235	6.5373	5.70809	6.143	6.31101	5.05157	5.01321	6.17073	6.71845
16972	Vldlr	0.429508	0.480783	0.404518	0.480682	1.45957	1.94894	1.63411	0.783946	0.383828	0.361263	0.519201	0.480301	0.23513	0.405243	0.457199	0.465775	0.769954	0.651991	0.68147	0.98209
16973	Vma21	6.39946	5.8233	7.06408	6.79788	7.27767	7.17579	6.60332	5.9422	7.41972	7.02433	7.01757	6.71954	6.26463	6.54485	7.16598	7.24296	6.20474	6.03271	5.77261	6.59622
16974	Vmac	3.81941	4.49476	3.59719	2.00419	3.52998	4.06303	2.01325	2.96649	3.55844	3.06217	3.53643	3.64833	5.19017	3.9295	3.84589	4.62661	3.85004	3.71309	4.99627	4.1689
16975	Vmo1	0.126684	0	0.238626	0.367571	0.131022	0.186291	0.0653849	0.495482	0.132079	0	0.153139	0.291663	0.0674252	0.149408	0.318904	0.141421	0	0.336534	0.0628125	0
16976	Vmp1	36.8051	37.8018	37.3687	37.8393	40.2439	39.3563	41.3083	39.3578	39.548	36.2001	40.5048	35.5598	36.4829	39.8192	38.9025	40.2555	43.5043	43.0198	41.7084	41.1022
16977	Vnn1	0.0714045	0.0205699	0.0168125	0	0.0923123	0.0700014	0.0552807	0.116365	0.055834	0.0210206	0.0215789	0.0410985	0	0	0.0359497	0.0597834	0.0685728	0.0189685	0	0.0183155
16978	Vnn3	0	0	0.0225286	0.0347022	0.0247395	0.0234503	0	0.062371	0.0498779	0.140837	0.057831	0.110143	0	0.0564223	0.0240861	0.106812	0.183774	0.203341	0.284645	0.122713
16979	Vom2r1	0	0	0	0	0	0	0	0	0	0	0	0	0	0	4.06758e-07	0	0	0	0	0
16980	Vom2r12	0	0	0	0	0.033855	0	0	0	0	0	0	0	0	0	0	0	0	0	0	0
16981	Vom2r3	0	0	0	0	0	0	0	0	0	0	0	0	0	0	0.00402346	0	0	0	0	0.00384206
16982	Vom2r30	0	0	0	0	0	0	0	0	0	0.0147044	0	0	0	0	0	0	0	0	0	0
16983	Vom2r44	1.05557	0.916662	0.720404	0.754586	1.13919	1.10982	0.994871	0.917452	0.90913	0.73859	0.906149	1.16229	1.17248	1.1908	0.95506	0.888049	1.70421	1.86941	1.65357	1.50683
16984	Vom2r45	0	0	0	0	0	3.55498e-40	0	0	0	0	0	0	0	0	0	0	0	0	0	0
16985	Vom2r6	0	0	0	0	0	0	0	0	0	0	0	0	0	0	0.0157431	0	0	0	0	0
16986	Vom2r67	0	0	6.31194e-07	0	0	0	0	0	0	0	0	0	0	0	0.00997436	0	0	0	0	0
16987	Vom2r76	0	0	0	0	0	0	0	0	0	0	0.0195559	0	0	0	0	0	0	0	0	0
16988	Vopp1	2.48714	2.88269	2.26024	2.32106	3.27932	3.27954	3.43816	2.90123	3.18445	2.31216	3.42849	3.01375	2.49265	2.14421	2.32863	2.46798	1.84376	1.59188	1.77404	1.93999
16989	Vprbp	8.68603	7.66382	6.12591	7.45206	7.64481	7.50979	7.81496	7.11079	6.44185	6.7102	6.71128	6.28797	6.837	7.14306	7.23798	6.69759	6.8588	6.11568	6.35312	6.90742
16990	Vpreb1	5.25441e-22	0	1.01797e-06	0	1.11787e-06	0	1.11572e-06	0	5.63444e-07	0	0	0	0	1.91212e-06	5.44175e-07	6.03299e-07	0	0	0	0
16991	Vpreb2	0.134398	0	0.126577	0	0.139	0	0.138732	0	0.0700602	0	0	0	0.0715312	0.237758	0.0676642	0.0750159	0	0	0	0
16992	Vpreb3	0.163479	0	0	0	0	0	0	0	0	0	0	0	0	0	0.0823059	0	0.209327	0	0	0
16993	Vps11	13.0398	13.073	11.5496	10.5856	12.9387	12.1606	11.626	9.88109	11.227	12.1815	10.7552	11.2039	12.9159	13.3664	13.5213	12.9014	13.0049	12.9307	13.8062	13.0047
16994	Vps13a	0.966857	0.688723	0.55188	1.07962	0.842397	0.729563	0.610923	0.557683	0.714785	0.717615	0.559589	0.586851	0.536424	0.932967	0.914554	0.549479	0.532723	0.566615	0.720535	0.733485
16995	Vps13b	1.44659	1.49335	1.22057	1.58877	1.42473	1.43047	1.31186	1.21503	1.55072	1.51868	1.52108	1.4774	1.54653	1.67647	1.56089	1.51679	1.67952	1.61383	1.73634	1.88667
16996	Vps13c	1.29298	1.26599	0.974909	1.32823	1.20199	1.24193	1.02995	0.930544	1.28181	1.32454	1.22871	1.12276	1.34452	1.49848	1.45246	1.24733	0.799096	0.86962	0.874548	1.08507
16997	Vps13d	1.33548	1.488	1.06547	1.48109	1.24138	1.19562	1.23899	1.32021	1.41824	1.28992	1.52764	1.24193	1.48618	1.43836	1.46976	1.29678	1.91141	2.04358	2.18074	1.95624
16998	Vps16	12.7272	13.6496	13.7379	14.0688	14.7545	13.9542	13.7995	12.037	11.0131	12.1745	11.5484	11.514	12.4386	12.08	11.6371	11.8815	13.0947	13.0469	13.2725	13.1569
16999	Vps18	5.68573	6.00144	6.35897	5.49365	7.13234	7.80579	6.1557	6.63084	6.24046	6.65602	6.51062	6.81356	7.44713	7.50456	7.29061	6.80586	7.8349	7.75265	8.36923	8.72767
17000	Vps26a	23.6473	22.8736	18.6327	22.3714	27.6951	26.9702	25.5789	22.9268	19.9665	19.4137	23.0294	22.0072	22.8318	23.8433	23.9789	21.1186	22.5602	22.3316	23.2515	23.579
17001	Vps26b	16.5337	17.2953	16.4221	16.5351	18.3248	18.5424	17.297	15.2417	18.0569	17.8538	18.3988	17.2374	16.2016	17.2453	18.4312	16.1925	15.2249	14.8274	15.663	16.0615
17002	Vps28	19.9157	22.7069	23.3473	26.2106	22.1187	24.632	24.1146	22.9519	23.5236	25.233	24.481	20.701	25.7168	25.619	24.8345	27.2045	29.9667	30.2256	26.6241	24.7879
17003	Vps29	47.5401	47.9851	45.8986	55.0593	48.1579	45.0808	47.0568	50.4702	46.5847	41.368	46.8839	49.7695	45.6753	44.5045	45.3924	46.6893	38.2194	38.752	38.2094	38.0489
17004	Vps33a	8.95221	10.028	9.82612	9.51118	12.15	12.7566	11.6113	11.2374	11.4326	10.816	11.2441	10.9949	10.0253	9.59646	10.8238	9.08345	11.2925	10.1668	10.3625	10.7728
17005	Vps33b	7.33559	8.4135	7.50326	6.36048	6.51054	6.3385	6.18103	5.82712	7.06104	6.6292	7.83636	7.01077	8.5167	7.66559	8.39992	7.46529	7.0556	8.04855	8.32314	8.15654
17006	Vps35	66.5373	66.2868	56.7272	72.0009	73.8837	70.4456	70.8395	63.163	62.6049	58.8446	65.8225	64.3905	60.1292	66.4656	66.6942	64.1883	60.5386	63.3598	66.2157	63.0925
17007	Vps36	23.0014	24.1965	23.8233	24.3707	24.6578	27.3633	24.9104	23.5857	24.6208	23.053	27.2189	28.7464	25.8941	24.9557	25.0475	27.2279	25.233	23.8233	24.2507	21.8762
17008	Vps37a	5.79472	8.02963	6.5629	8.44212	8.06676	7.98196	8.58124	7.4591	8.20827	8.11921	9.25109	8.38748	7.02716	7.18022	6.475	7.97005	6.54328	7.14472	6.54641	5.519
17009	Vps37b	17.4884	16.2213	18.3515	17.0187	18.3627	21.4677	18.6193	16.5957	18.4761	19.0064	17.5198	18.8867	21.4498	21.0769	20.2737	19.5601	21.2639	20.2275	21.8965	21.8359
17010	Vps37c	19.3265	19.7327	21.1711	18.1786	18.0715	17.0366	19.999	19.042	20.1166	21.2097	18.9581	19.9682	18.8693	19.2996	20.4814	19.8064	18.7021	19.0887	19.652	18.399
17011	Vps37d	0.697084	0.834145	1.31305	0.466749	1.02598	1.86617	1.71589	0.908806	0.978344	0.947138	0.842654	0.895036	0.884718	0.695647	1.02588	0.658459	0.755265	0.712229	0.957127	1.10034
17012	Vps39	8.48971	8.65902	8.40095	7.87805	9.70003	9.39136	9.1879	9.08644	10.3265	10.1547	10.1701	9.42072	9.84097	10.069	9.47272	8.58084	7.25938	7.83254	8.82643	8.6517
17013	Vps41	16.7838	17.6847	14.0604	16.4349	18.6563	16.7392	19.2585	15.3147	16.9677	16.6376	16.9036	17.9391	17.1303	19.4085	18.7312	17.9447	18.5572	19.786	19.9254	22.1459
17014	Vps45	5.58817	6.875	5.48068	7.92413	6.75729	6.01384	6.72259	6.27205	8.16974	6.95144	7.51699	7.54524	5.85897	6.44192	6.83267	7.43432	6.24081	5.24595	6.08312	6.16463
17015	Vps4a	29.9409	34.4127	31.1477	33.833	33.7568	31.3242	30.5121	33.5245	35.118	36.456	36.9933	36.2246	34.0663	35.462	35.9676	33.3954	37.2946	35.7106	36.76	33.7236
17016	Vps4b	48.0096	48.8837	41.6477	46.778	44.6746	40.9335	45.6316	45.4471	51.4794	49.5874	51.4433	52.0846	47.5142	49.9799	48.6117	48.0545	47.4518	48.0465	51.6311	49.4415
17017	Vps51	17.7805	19.4773	20.1901	16.5286	16.3556	17.925	17.2804	14.4087	18.5717	19.9233	17.9964	17.2875	21.522	20.3376	20.7677	20.8651	17.3149	18.7382	18.5508	18.5267
17018	Vps52	14.154	14.1126	13.8417	10.6414	13.2967	15.1479	13.7084	12.5839	12.5342	12.8004	13.1244	12.1476	15.5738	14.1632	13.4788	13.9973	14.5802	14.041	16.2283	14.5765
17019	Vps53	18.8209	20.2749	17.0923	17.7185	18.1049	17.4106	18.3324	18.3202	18.1262	18.0611	17.2577	17.1398	19.6842	19.7288	19.7191	17.2556	23.0083	24.8757	24.1634	24.5255
17020	Vps54	8.96608	9.34601	7.77151	9.45998	10.4804	9.6679	10.3667	10.2068	10.4075	10.4514	9.622	9.75366	8.76214	9.61312	9.23088	9.17785	9.65099	9.66633	9.41005	9.12705
17021	Vps72	29.2331	28.2523	28.7461	28.2732	27.4059	29.6756	30.8899	27.9488	28.2168	27.4648	26.3704	27.8621	28.6082	28.9162	26.3339	27.0546	23.4653	23.5812	21.9754	21.9308
17022	Vps8	1.6898	1.62075	1.40749	1.14779	1.96991	2.2024	2.14761	1.47717	2.20983	1.97832	2.34966	1.82152	1.82992	2.17723	2.35064	1.94089	2.25126	2.20035	2.92516	2.53548
17023	Vps9d1	7.87103	7.78179	7.80786	5.42789	8.542	8.72086	8.04479	7.52927	8.5785	8.53731	7.46915	7.93483	8.69243	8.01959	7.61294	8.35343	10.1779	10.0794	10.4532	9.44565
17024	Vrk1	18.1401	18.1999	17.9473	17.1123	17.3057	15.3964	18.8405	20.3295	18.9825	17.7833	20.74	17.4616	13.0791	11.6983	12.5072	12.3947	9.52563	9.68529	9.2158	9.74151
17025	Vrk2	14.9911	10.3152	12.9087	15.8451	14.6628	11.5473	12.0702	14.0161	10.3601	11.3987	11.339	12.3264	9.20977	9.74939	10.0058	8.17628	5.48442	4.46026	6.58344	6.59189
17026	Vrk3	21.9865	21.5558	21.4166	20.6888	23.041	22.0784	22.9465	19.9859	23.7587	23.4586	23.6998	22.8486	24.6711	24.2686	25.1234	26.5241	24.0154	23.2853	24.1878	22.0849
17027	Vrtn	0	0	0	0	0	0	0	0	0	0	0	0	0	0	0	0	0.0242185	0	0	0
17028	Vsig10	4.45077	3.48632	3.90922	4.53436	3.64635	4.65747	3.76838	3.52067	5.44846	4.21048	4.68502	4.63417	5.45633	6.25181	4.80893	4.49402	6.2113	4.59653	5.30621	6.25977
17029	Vsig10l	2.8087	2.05611	2.56748	2.44482	2.71693	2.52675	2.66053	2.47709	2.2393	2.0428	2.15697	2.03503	4.09774	3.50739	2.57863	3.17234	15.0415	13.0441	15.3024	14.5784
17030	Vsig8	0.0694243	0.13333	0.17436	0	0.167538	0.181494	0.119439	0.211191	0.144762	0.0817508	0.083922	0.372949	0.270966	0.191048	0.372829	0.439171	1.126	0.78688	0.550753	0.783533
17031	Vsnl1	44.1946	42.5885	39.1339	42.3426	48.6272	45.2147	43.9091	43.7462	42.7605	40.3566	44.9214	40.7409	42.6803	44.9367	43.9145	43.5097	36.0818	42.1531	41.2265	42.8392
17032	Vstm4	0	0	0	0	0	0	0	0.0256417	0.0205056	0.0463203	0.0475505	0	0.020936	0	0.0198044	0.0219561	0.0251841	0.0417984	0	0
17033	Vstm5	0.0451613	0.0260197	0.0212669	0	0.303602	0.132822	0.139854	0.088317	0.0706268	0	0.0545922	0.0519873	0.0961453	0.0266312	0.136423	0	0.0867407	0.0239941	0.0895678	0.0231681
17034	Vsx2	0.23092	0.0626092	0.0895523	0.0197062	0.168584	0.226382	0.0701082	0.0708367	0.0991338	0.0639812	0.0821005	0.0156366	0.115673	0.160201	0.041033	0.12131	0.0695724	0.0577351	0.05388	0.0418106
17035	Vta1	44.4546	47.303	48.1348	53.4716	44.3735	46.3811	45.0418	45.3587	45.2384	46.0501	42.3509	46.6958	48.258	46.372	46.7518	48.1334	42.0982	41.1993	43.1191	43.179
17036	Vtcn1	0.0480324	0.0737971	0.120634	0	0.0827956	0.0470885	0.115691	0.0834948	0.183619	0.207389	0.116126	0.184308	0.119301	0.13218	0.0806089	0.142987	0.922552	0.833637	0.889112	0.903501
17037	Vti1a	8.68744	8.98585	6.50693	3.77105	6.86252	7.712	8.0497	6.86697	8.41553	7.9745	9.42664	10.7092	6.69896	6.45405	7.50783	7.02538	7.26995	6.90526	6.78334	10.2469
17038	Vti1b	31.5772	31.9283	31.4011	34.007	34.0709	37.3712	31.4798	33.9729	38.2607	37.9208	37.5524	38.5114	38.034	33.6852	39.874	37.4102	30.4525	30.6519	29.2822	29.7134
17039	Vtn	0	0.150245	0.1228	0	0.0539407	0.0255649	0.107674	0	0.0815634	0.0307074	0	0.0300188	0.111034	0.0922652	0	0.0873329	0	0.0277096	0	0
17040	Vwa1	20.4267	20.1604	24.505	18.782	17.8346	17.2048	19.1552	17.8164	18.522	20.0517	17.3455	17.7598	21.5138	20.5706	21.9986	22.1607	17.061	18.2088	18.99	18.2276
17041	Vwa2	6.17744	7.1408	6.09419	4.82126	5.86332	5.51944	5.36772	4.79143	5.50296	6.16931	5.57696	5.58089	7.90745	9.15305	7.87374	6.74332	5.78227	6.37717	7.98682	7.56164
17042	Vwa3a	0.0818191	0.106065	0.0192647	0.0148373	0.105776	0.0601585	0.0211145	0.146671	0.0853034	0.132476	0.0494526	0.0353197	0.0653202	0.012062	0.164772	0.0570859	0.0261915	0.0543379	0.0912772	0.0524672
17043	Vwa3b	0.0863989	0.0331859	0.27124	0	0.119144	0.0282337	0.267557	0.112641	0.15013	0.169565	0.0696276	0.0994578	0.0613125	0.203795	0.0579985	0.09645	0.147507	0.336626	0.171354	0.118195
17044	Vwa5a	7.68554	7.83838	6.44014	6.46873	8.19922	8.03734	7.24237	5.83177	7.15146	6.79393	7.61156	6.85473	7.36221	8.73654	8.93663	8.14227	5.22604	4.84397	6.53363	6.17543
17045	Vwa5b2	0.0371987	0.0642963	0.131379	0.0404743	0.0673272	0.100286	0.115196	0.0727454	0	0.0547543	0.0674503	0.0749371	0.0197984	0.087743	0.168555	0.0415262	0.0238157	0	0.0368879	0.0190832
17046	Vwa7	1.48552	1.21158	1.21739	1.14753	1.59626	1.24829	1.24467	1.157	1.2169	1.56754	1.17773	1.32141	1.57102	1.49034	1.31127	1.20607	1.1487	1.24026	1.27223	1.33612
17047	Vwa8	1.47287	1.33873	1.07028	1.43678	1.79251	1.51861	1.44829	1.34084	1.17155	1.30078	1.20487	1.27892	1.01367	1.22793	1.41276	1.28277	1.04052	0.924197	1.24651	1.26366
17048	Vwa9	12.2372	13.3559	10.1494	9.69297	14.0185	15.1427	13.2252	13.7373	15.0054	15.538	14.1269	15.5203	12.4143	10.789	12.1291	10.9073	7.54332	8.16837	9.52274	8.55056
17049	Vwce	0.0379821	0.0437669	0.0715445	0.110205	0.0392829	0.0744716	0.0392072	0.0198073	0	0.044726	0.0367311	0.0087446	0.0404307	0.0895908	0.0382454	0.0339206	0.0291807	0.0484316	0.0602636	0.0467642
17050	Vwde	0	0	0	0	0	0	0.0155645	0.0196577	0	0.0177553	0	0	0	0	0	0	0	0	0	0
17051	Vwf	1.1171	1.05177	0.87248	0.919016	1.12014	1.18864	1.08985	0.808123	0.475813	0.585535	0.452873	0.776275	0.464047	0.522177	0.425247	0.334577	0.645426	0.463231	0.628186	0.552116
17052	Wac	9.84517	10.6161	9.91035	11.7276	10.0656	10.2715	11.2582	9.8915	13.113	9.89145	11.9284	11.4112	10.2395	12.1172	11.5505	10.0074	10.3221	10.0295	10.3451	10.8427
17053	Wapal	12.8	13.6883	9.51906	12.4473	12.8164	12.4113	12.2261	11.7331	13.0899	12.5057	14.0638	13.1646	13.9354	14.6836	14.3091	13.222	13.509	12.4864	14.7623	15.1544
17054	Wars	23.8551	25.7564	23.6351	22.9448	31.6888	35.2584	27.3656	24.1955	25.9205	25.9774	26.5614	26.7384	21.7121	22.8341	22.7422	21.2227	17.0568	16.5112	17.9696	15.9428
17055	Wars2	3.37069	2.98022	2.27611	3.44453	3.13532	3.20054	4.15779	3.17838	3.66895	3.2702	3.53643	3.17246	2.34686	3.35028	3.28732	3.17118	2.85021	2.9059	2.81697	3.41488
17056	Was	0	0.0277853	0	0	0.074816	0	0	0	0.0251397	0	0	0	0	0	0.02428	0.053836	0	0	0	0
17057	Wasf1	6.0261	5.55895	5.86414	6.19953	7.09569	8.13329	7.25434	5.57128	5.08187	4.77656	4.39895	4.43886	5.06414	5.35491	5.68127	5.29226	3.6764	4.07967	3.77415	3.95634
17058	Wasf2	8.27789	8.31894	6.08364	6.49672	6.45612	5.56093	5.74329	4.10454	7.69663	6.5517	7.67715	7.31083	7.04923	8.3864	8.60856	6.39288	6.60296	6.43121	7.34747	6.37689
17059	Wasf3	0	0.0962523	0.0262235	0	0	0.0272963	0.0287416	0	0.116117	0.0983615	0	0.16026	0	0	0	0.0621652	0	0	0	0.0285678
17060	Wash	15.5476	14.9198	16.6795	14.7508	15.7606	18.6236	17.0588	14.5312	14.7068	15.4286	13.878	16.0308	17.4267	19.2473	15.7332	18.2472	21.3254	20.1861	19.5784	21.2342
17061	Wasl	19.103	17.1972	17.3477	16.8181	19.8568	19.8698	19.1825	19.658	19.0934	17.9256	18.5879	17.3241	18.1514	19.8157	19.0027	18.5414	20.6386	20.6569	21.3877	20.3211
17062	Wbp1	37.7926	37.3801	42.2486	36.7069	36.1341	36.0004	35.1436	33.7314	38.4718	37.8631	35.4175	36.6443	43.7997	36.9538	40.7137	46.412	45.1474	45.2017	43.2451	46.4283
17063	Wbp11	49.9662	51.476	52.2205	49.0018	48.3676	50.3976	50.1241	49.3135	47.7291	49.3871	47.3558	49.181	45.5418	43.8442	43.1424	44.6055	34.5592	34.1663	35.9925	37.2867
17064	Wbp1l	19.5029	19.5336	19.8243	17.6395	19.4284	20.7869	20.3371	18.3283	21.8647	22.9787	19.8243	20.2259	23.5227	23.1185	22.6405	22.721	26.6553	26.6615	26.7429	27.1373
17065	Wbp2	35.4283	31.2578	28.4864	33.5233	35.2197	35.7689	32.9139	31.9185	33.1882	38.1072	34.9005	35.7309	36.8116	34.5493	36.2063	33.883	39.8123	36.2412	44.1512	42.2093
17066	Wbp4	11.2707	12.0484	11.9194	11.4653	11.9656	11.8213	12.7275	12.8173	11.7506	11.8007	11.4575	12.4427	11.0143	10.1535	10.8565	12.0664	13.1797	12.1782	11.0418	9.89197
17067	Wbp5	72.6053	75.8407	72.8643	88.6371	92.9872	89.8458	82.6385	86.9942	78.2867	72.8232	77.6595	80.6727	69.4428	66.0528	69.1906	78.2792	70.7066	77.9419	69.2073	73.8995
17068	Wbscr16	10.344	11.1291	12.3436	11.5642	10.2957	12.3398	12.84	12.3016	10.9392	11.4385	10.8011	11.3313	10.4386	10.5817	10.2477	10.1816	7.31091	8.62776	8.16196	7.53189
17069	Wbscr17	0.703103	0.697661	0.827743	0.453343	0.767581	0.727581	0.68546	0.789341	0.794132	1.3569	1.18046	0.719444	0.68606	0.967431	0.747308	0.719489	0.225073	0.373557	0.290511	0.280542
17070	Wbscr22	30.5804	30.4327	32.5728	29.2882	30.3612	30.7258	31.5326	30.074	31.3306	31.8011	31.8456	34.2882	30.121	26.6592	27.7931	27.0074	20.0446	18.1112	18.3459	17.1481
17071	Wbscr28	0.21098	0	0	0.0765194	0	0	0	0	0	0	0.127519	0	0	0.0622065	0	0	0	0	0	0
17072	Wdfy1	4.41228	4.68763	4.30292	4.35818	3.59245	5.70608	4.7161	3.71254	4.79593	4.6798	4.84192	4.61089	5.49616	5.79425	5.48268	5.13517	4.96856	5.02098	4.99603	5.49026
17073	Wdfy2	3.48917	3.2722	3.23411	2.73643	3.75873	4.30794	3.46621	3.15272	3.5153	3.50662	3.7835	3.50752	4.07449	3.98469	3.896	3.55571	4.15809	4.38302	5.27567	3.96275
17074	Wdfy3	3.16274	3.11926	2.50339	2.66247	3.19829	3.37347	3.39736	2.98683	3.43774	3.40013	3.2316	3.21825	3.60756	4.08721	3.84993	3.26092	3.48185	3.25671	3.74294	3.48352
17075	Wdfy4	0	0	0	0	0	0.00905669	0	0	0.00481582	0	0.0055837	0	0	0	0	0	0	0	0	0
17076	Wdhd1	11.361	11.8303	9.84737	10.2326	9.5791	9.52854	10.1973	11.2709	9.43852	8.61031	9.23584	9.34484	7.24334	7.77891	7.38275	7.58518	6.81506	6.35321	6.71821	6.03242
17077	Wdpcp	0.526702	0.763544	0.496057	0.665514	0.86104	0.749543	0.526152	0.465167	1.20455	0.980347	0.759922	1.17351	0.506399	0.781488	0.65011	0.550041	0.739686	0.541618	0.640239	0.557836
17078	Wdr1	43.4229	42.5816	43.5499	41.5429	45.0334	47.5529	42.5	39.9177	44.2775	46.2179	42.6522	46.211	45.3336	44.8656	48.5121	45.0299	42.6791	41.8643	41.8036	43.6808
17079	Wdr11	7.10852	7.56006	6.46926	6.73714	7.63518	7.36034	8.65696	7.86925	8.06552	8.93497	9.08951	8.41937	7.93115	8.58551	7.70927	7.31134	7.18822	6.80177	7.29804	7.17637
17080	Wdr12	25.6565	29.8027	26.2262	24.0412	25.5558	22.8315	25.14	25.9645	23.2628	24.288	26.4355	25.8213	23.1525	24.6049	26.5495	26.494	16.2934	17.2002	16.9027	17.4582
17081	Wdr13	4.10116	3.56844	2.44365	2.8332	3.92421	5.82573	4.95342	3.2008	4.04311	4.92789	4.24937	3.85391	5.22678	5.03425	5.5623	3.83079	4.89413	4.86185	5.75451	5.12351
17082	Wdr16	0.168704	0.172798	0.158888	0.462298	0.48467	0.312401	0.309592	0.219944	0.429949	0.331096	0.566483	0.45314	0.299299	0.397932	0.301997	0.167404	0.144012	0.239019	0.167294	0.211557
17083	Wdr18	25.0369	25.7464	30.5563	25.2212	24.1533	25.5352	24.9598	24.5807	23.6779	23.211	23.8645	24.417	25.9668	23.7163	24.3783	22.551	20.5364	22.7013	21.8229	20.4438
17084	Wdr19	2.10876	1.5677	1.29964	1.63537	1.7287	1.81963	1.51472	1.58367	1.96554	2.13988	1.51538	2.23732	2.11023	2.16613	1.88853	1.77912	1.23188	1.54891	1.61895	1.5255
17085	Wdr20	3.89551	3.72129	3.39322	3.64558	3.79929	4.72919	3.83365	3.59192	4.07193	3.25618	3.86724	3.48521	3.93179	3.78494	4.05462	3.74033	3.83795	3.51738	3.76288	3.95543
17086	Wdr24	6.86109	7.12956	6.99558	5.86556	6.16153	5.96055	6.54489	6.46914	6.40282	6.0234	6.57215	6.523	8.0533	7.45967	6.66191	7.19766	6.49095	6.9	7.60866	6.31676
17087	Wdr25	0.870335	1.18289	1.49227	1.00363	1.80028	1.42205	1.75074	1.33834	0.977198	1.62927	1.13301	0.796368	1.11648	1.36861	1.46061	1.29545	1.68593	1.70735	1.68186	1.30512
17088	Wdr26	35.8987	35.3104	31.8963	37.6009	34.5778	31.6212	33.1248	33.135	36.9463	34.6324	35.9018	36.1392	35.3242	37.9923	38.0963	34.6619	34.2369	33.813	36.8486	36.465
17089	Wdr27	0.999735	0.869431	1.15475	0.656766	0.72183	0.721198	0.700968	0.639394	0.688317	0.999544	0.592852	0.890274	0.963789	1.04559	0.892702	1.26344	1.37673	1.24271	0.99138	1.27734
17090	Wdr3	12.5305	13.0361	11.2687	12.0239	11.7133	11.5851	11.6018	11.9757	10.3718	10.1651	10.7918	11.2536	10.4455	11.2541	11.3172	10.6525	8.99074	9.10741	9.34068	9.21022
17091	Wdr31	5.40656	5.43313	6.03934	5.65464	6.8271	4.80727	5.74318	4.42591	5.89898	5.40413	4.55972	5.46387	4.31632	5.00473	5.38073	3.78975	3.50168	4.07493	3.80284	4.45066
17092	Wdr33	11.3982	11.4043	11.7998	11.3465	11.846	11.8192	12.6076	11.4773	11.8159	11.8724	11.6164	11.8942	10.7027	11.0821	10.8427	10.3345	9.08916	9.39391	9.16179	10.2114
17093	Wdr34	9.03429	9.3313	11.2972	9.72886	9.50072	11.1888	9.50855	8.31405	10.2105	8.8504	9.33018	11.3611	11.6101	11.6398	11.2374	12.4865	12.7021	12.9342	12.999	12.385
17094	Wdr35	8.25848	7.6614	6.45026	7.35391	8.0036	7.37087	6.9974	7.29952	7.07785	6.48712	7.43292	6.79052	6.34305	6.66228	6.7754	5.98245	4.77523	5.18451	4.84824	4.82138
17095	Wdr36	16.4782	17.0608	15.4617	16.2934	16.2811	14.5602	15.2044	16.2424	15.9164	17.0374	16.4696	15.1893	12.6084	14.856	15.5264	15.1753	11.7287	11.1189	12.8563	11.9325
17096	Wdr37	2.23793	2.23978	1.64264	1.56998	2.34717	2.09095	1.76783	2.26015	2.55232	2.14039	1.94322	2.12868	1.76708	2.15611	2.11591	2.0643	2.62341	2.11007	2.25048	1.91885
17097	Wdr38	0	0	0	0	0	0	0	0	0	0	0	0.162937	0	0	0	0	0	0	0	0
17098	Wdr4	7.4037	6.77934	9.77456	7.00074	7.49773	8.59753	8.27938	7.5553	8.40819	7.91389	6.25953	6.97546	7.57607	7.8742	6.67845	7.05969	5.24793	5.73646	4.89455	4.61204
17099	Wdr41	2.88064	3.36633	2.68744	2.62177	4.27219	5.355	4.36214	3.91499	4.34913	4.59213	5.30541	5.28688	3.89078	4.03838	4.0499	3.98935	4.05391	3.73956	3.89409	3.2344
17100	Wdr43	25.922	27.7575	24.0224	25.9927	26.2662	30.6964	22.986	25.1273	20.9352	20.3929	21.6584	22.4961	21.6998	24.4892	23.985	23.1665	16.7134	17.7527	17.7308	17.0161
17101	Wdr44	2.1737	2.06065	1.74232	1.74447	2.12058	2.3728	2.22789	2.45203	2.87703	2.25103	3.14942	2.449	2.29741	2.49089	2.53027	2.37494	2.11217	2.30976	2.7976	2.65731
17102	Wdr45	8.94878	9.30143	9.70942	9.16661	9.0051	8.62474	9.5807	7.68587	9.83418	8.40165	8.25933	9.91854	9.78312	10.3044	11.0809	10.7998	10.3359	10.4406	10.0732	11.6941
17103	Wdr45b	22.5226	23.8428	18.5563	21.3579	24.0514	23.9828	23.0222	22.8222	22.5272	22.6403	22.4005	23.0601	20.2711	21.7253	21.1299	23.5074	17.4442	18.8346	19.3928	19.877
17104	Wdr46	21.4416	22.129	22.5647	17.8523	18.8013	22.3363	20.4588	19.981	17.3589	16.1591	17.6926	17.8786	21.1567	19.9884	20.1446	19.3361	15.5181	16.7807	16.8065	16.7769
17105	Wdr47	7.27835	6.76131	5.87286	5.4278	10.4456	9.28995	9.33863	9.87546	6.81029	6.89744	6.67284	6.46035	6.63765	6.49824	5.93921	6.05956	7.78816	8.08154	8.83944	8.03405
17106	Wdr48	9.97493	10.8195	9.46739	9.80763	9.96237	9.31326	9.04237	8.94335	11.9315	10.8485	11.3636	10.0711	10.03	10.6699	9.73263	10.2475	10.3396	10.435	9.46436	9.62239
17107	Wdr5	37.4351	37.6985	37.3748	35.7628	35.6163	40.1966	38.4419	34.4911	31.2437	30.3685	30.2019	31.9405	33.6576	33.8862	33.8929	32.71	24.4024	25.044	29.1527	25.079
17108	Wdr53	8.04732	6.35859	7.20015	8.79764	9.00658	8.36817	8.90023	8.61802	7.49109	6.8702	6.77473	7.0139	8.29076	7.38931	7.49536	7.73222	7.47058	7.05461	7.46706	8.1682
17109	Wdr54	0.163723	0.122073	0.117915	0.0419152	0.139448	0.141623	0.119297	0.15067	0.100409	0.124748	0.162987	0.0886912	0.215284	0.147658	0.174555	0.19352	0.184976	0.14327	0.171905	0.108694
17110	Wdr55	27.5226	25.4415	24.7601	26.1078	23.398	20.0597	23.9149	24.5265	25.6398	26.1876	25.3735	28.4018	23.9965	25.0386	23.5378	22.9671	17.672	18.255	18.4649	17.6265
17111	Wdr59	5.94233	5.36873	4.67581	5.20793	4.97669	5.07675	5.6294	3.80387	4.26827	4.64095	4.46876	3.51695	4.74812	6.19752	5.07598	4.58726	3.8729	4.13918	4.42327	4.20044
17112	Wdr5b	2.67653	2.10507	2.32074	1.17105	3.42728	2.79053	2.76286	2.49247	2.8791	3.00167	3.59496	3.37451	3.39175	3.15665	3.12287	3.84158	2.06719	2.48292	2.86481	2.87692
17113	Wdr6	25.538	23.904	25.0006	21.724	25.2774	27.0403	27.2349	24.4983	23.5598	24.7599	23.4089	24.9582	23.5397	23.2781	24.123	23.0005	19.2514	20.1491	21.8095	21.1396
17114	Wdr60	3.31044	3.02748	2.20228	2.38224	2.96187	3.24539	3.5257	3.42533	3.32816	3.20211	3.68415	3.56885	2.76874	3.57892	2.73814	3.41693	3.14552	2.59637	2.99619	3.51787
17115	Wdr61	27.8968	27.0087	28.5042	30.7196	29.6086	25.1635	28.545	30.2855	32.3891	32.0707	27.7021	32.394	25.6172	25.6718	28.4759	30.87	27.8719	27.8297	26.9384	25.1206
17116	Wdr62	1.53966	1.7073	1.84097	1.29487	1.37545	1.43065	1.4373	1.29747	1.29814	1.40838	1.435	1.32543	1.20187	1.13688	1.15039	0.906715	0.800016	0.80142	0.778885	0.869986
17117	Wdr63	0	0	0.0259393	0	0.0142425	0	0	0	0	0	0	0	0	0	0	0	0	0	0	0
17118	Wdr66	0.0164569	0	0	0	0.0340411	0	0	0	0	0.0193789	0	0	0.0175178	0	0	0	0.0210724	0	0.0163194	0
17119	Wdr7	0.81487	0.773275	0.577852	0.51459	0.932012	1.16539	0.940113	0.699913	0.869562	0.745065	1.14728	1.12564	0.94904	1.30023	1.15838	0.631416	1.00658	1.05943	1.27388	0.98361
17120	Wdr70	16.1231	13.2539	15.9073	13.2029	14.5465	14.1644	15.2059	13.8117	14.3693	13.5443	14.9774	14.1466	13.2747	13.7796	14.9345	14.4621	11.7307	12.8225	12.4465	13.5819
17121	Wdr72	0.270135	0.240532	0.335369	0.285015	0.368281	0.192601	0.342222	0.224116	0.422458	0.43377	0.474976	0.339234	0.588169	0.390999	0.346191	0.411219	0.849018	0.887227	0.913218	0.869281
17122	Wdr73	7.37838	8.11725	8.03578	5.85864	8.63598	8.1264	10.3746	8.86725	7.37603	7.86607	7.12067	6.92071	8.30653	7.19789	6.78746	7.15206	6.25959	5.42041	6.6543	5.85687
17123	Wdr74	32.354	34.5434	36.2216	31.5037	33.878	39.1729	35.2845	29.0261	25.4609	28.5847	27.7087	29.2904	28.0966	28.6291	30.3328	29.0167	23.3588	23.5799	23.0567	24.381
17124	Wdr75	27.1807	27.108	25.417	26.9225	27.778	26.2882	28.4126	29.1003	27.1276	24.79	28.8537	24.6302	22.684	24.6003	22.7354	24.7495	15.1716	17.0002	16.6967	14.6279
17125	Wdr76	1.27883	1.4219	0.866343	1.39958	0.881753	1.23171	1.2506	1.14075	0.701733	0.924672	1.11195	0.748976	0.95528	1.11133	0.881056	0.8766	0.660742	0.715202	0.867679	0.920772
17126	Wdr77	29.7377	27.3617	30.7931	34.4621	31.1186	34.9089	30.6251	29.0428	25.3865	25.1926	26.6847	23.9464	29.0219	25.074	28.6488	26.7251	20.5049	21.0764	20.3814	20.4193
17127	Wdr78	0.476864	0.384644	0.538943	0.553446	0.493195	0.514243	0.393796	0.642424	0.546889	0.449226	0.634091	0.603835	0.575287	0.468671	0.384136	0.550085	0.386716	0.439152	0.662031	0.570814
17128	Wdr81	4.66596	5.0724	4.6489	4.11491	4.85751	4.7729	5.1777	4.13013	4.74305	4.67748	4.88335	4.56553	6.39143	5.72741	6.04598	5.4418	5.20416	5.55169	6.06986	6.27394
17129	Wdr82	13.2758	12.5517	10.486	10.1388	13.6834	15.3329	15.9448	10.6773	13.2661	13.5623	13.8947	11.8456	14.8528	15.3186	14.0308	11.8371	10.2125	10.7546	11.8054	12.091
17130	Wdr83	14.4322	16.1752	15.8241	14.2187	13.8125	14.9933	14.0453	12.965	14.7473	15.0923	16.0573	15.6217	15.2861	16.0049	15.3636	15.3496	13.2392	16.6326	14.8812	14.2919
17131	Wdr83os	49.0957	42.6144	59.4582	52.046	49.1508	42.3644	39.6777	46.6198	45.4181	42.7252	40.3399	43.3761	42.5897	32.626	41.4606	45.8352	35.6459	37.4403	36.0954	39.6769
17132	Wdr87	0	0	0	0	0	0	0	0.0132433	0	0	0	0	0	0.00599009	0	0	0.0130069	0	0	0
17133	Wdr89	2.24066	2.21307	2.24218	2.03163	2.42085	2.13779	2.62269	2.34739	2.1275	2.12022	2.20071	1.95752	2.42769	2.07632	2.5785	2.30032	2.25427	2.16833	1.90451	1.84737
17134	Wdr90	4.43997	4.63096	4.29993	3.23671	4.20236	3.93991	3.88923	3.4288	3.95126	3.9669	3.91151	3.52077	3.58594	3.51999	3.04993	3.03492	2.2703	2.33932	2.68861	2.38765
17135	Wdr91	17.3054	15.9753	14.8919	14.8137	16.6556	13.7823	16.5732	15.683	17.2638	18.4664	17.8775	15.8845	17.0558	17.8632	17.3599	16.7814	15.4031	16.2669	17.032	16.0233
17136	Wdr92	12.5756	12.7971	11.0941	10.8101	10.4092	10.8074	11.6115	11.418	12.728	12.14	12.956	13.3248	10.8655	11.6533	11.1416	12.0103	8.12968	10.0004	8.23944	9.1953
17137	Wdr93	0.0805615	0.0232078	0.0758743	0.116874	0	0	0.14553	0	0.0209981	0.0711491	0.146077	0	0.0643163	0.0712596	0.0608399	0.0224834	0.128945	0.0214011	0.0998604	0.0413286
17138	Wdsub1	4.58395	3.59686	4.04999	4.02175	4.67321	4.87907	4.867	3.30115	4.5971	4.03553	4.06355	3.61838	4.04298	4.19627	3.75852	4.50803	5.92546	6.30897	6.58037	5.66624
17139	Wdtc1	16.2807	15.6203	13.0289	13.7156	15.8461	17.3102	15.1554	11.9451	13.6546	13.736	12.9915	12.9318	15.2879	15.2003	16.5616	13.1616	13.6902	13.311	15.345	15.6487
17140	Wdyhv1	2.85699	2.67484	3.6998	3.49714	2.80093	3.55941	3.10274	4.07393	2.5753	2.62832	3.16581	2.67216	2.62934	2.7377	2.57713	3.72091	2.59126	4.45887	3.71846	3.542
17141	Wee1	11.8947	11.5227	10.455	10.3834	11.1764	9.32625	11.8818	10.4662	10.1719	9.67949	11.02	10.5089	8.83169	9.37741	8.81847	9.23344	7.24644	6.66655	8.39255	8.21051
17142	Wee2	0	0	0	0	0.051907	0	0.0259035	0	0	0	0	0	0	0	0	0	0	0	0	0
17143	Wfdc1	0.100157	0.192351	0.282988	0.145302	0.138116	0.130918	0.172312	0.261154	0.278459	0.707639	0.524646	0.307454	0.213227	0.472492	0.268936	0.111808	0.0854976	0.212852	0.0331066	0.0685081
17144	Wfdc12	0	0	0	0	0	0	0	0	0	0	0	0	0	0	0	0	0	0	0	0.544596
17145	Wfdc17	0	0	0.51289	0	0	0	0	0	0	0	0	0	0	0	0	0.607928	0	0.771551	0.540024	0
17146	Wfdc18	2.47782	1.75704	3.23121	2.62688	4.82965	1.58828	2.75449	4.5971	1.88782	2.35665	2.64965	2.41351	3.44911	2.92229	3.64652	4.36188	33.6798	30.3798	25.7997	32.1695
17147	Wfdc2	5.66971	5.24019	6.00732	4.96945	5.55847	4.74772	4.6333	6.31379	5.11069	6.12002	7.21067	6.25473	5.34368	4.52749	4.46017	6.65895	2.94931	3.8909	3.51396	4.05993
17148	Wfdc3	0	0	0.129484	0	0.0473971	0	0	0.0597467	0.0477792	0	0	0	0	0	0	0	0	0	0	0
17149	Wfdc5	1.46616	1.77394	1.86416	1.48892	2.38829	1.58109	1.51345	2.38934	2.2929	2.5034	2.56989	2.82701	3.1994	3.1125	3.02647	3.1507	9.80921	10.594	9.45042	9.66515
17150	Wfdc6a	0	0	0	0	0	0	0	0	0	0	0.0674054	0	0	0.131527	0	0	0	0	0	0
17151	Wfdc8	0	0.0676732	0	0	0	0	0	0	0	0	0	0	0	0	0.118271	0	0	0	0	0
17152	Wfikkn1	2.30008	2.65039	2.90421	1.35673	2.37885	2.99825	2.11336	1.97715	2.05546	2.73823	2.90262	2.29858	2.44836	2.29534	1.78156	2.20085	5.6314	4.86126	4.83743	3.63064
17153	Wfikkn2	0.0165023	0	0.0621685	0	0.0512023	0	0.102207	0.0645433	0.0344101	0.0194323	0.0199484	0.0759862	0.0526983	0.0194625	0.0166167	0.0368441	0.0211305	0.0350705	0.0981862	0.101589
17154	Wfs1	1.88649	1.34317	1.64673	1.62429	2.09386	2.04489	2.10566	1.67964	1.66301	1.3726	1.74278	1.41244	1.97545	1.59179	1.62158	1.16427	2.17991	2.41201	2.50951	2.6437
17155	Whamm	4.41547	4.20605	4.81008	3.67261	3.97302	4.97801	4.37558	4.39418	4.98713	4.85282	4.69704	5.25229	5.01346	4.51319	5.05371	5.1756	3.93883	4.67622	4.40776	4.93807
17156	Whsc1l1	3.44909	3.20932	2.63933	3.27745	3.13022	3.33059	3.1954	3.06897	3.39819	3.03596	3.48141	2.9381	3.27676	3.62033	3.20384	2.81074	3.21294	2.78539	2.97563	3.10531
17157	Wibg	24.8345	30.5378	31.4411	30.3855	25.1545	27.657	27.0034	23.8512	23.2628	27.7339	23.2518	25.5867	27.391	25.2564	23.9306	23.7631	21.1814	21.3474	21.787	22.9369
17158	Wif1	0.152759	0.198027	0.179839	0.221614	0.414724	0.730065	0.315372	0.67215	0.238896	0.269822	0.276988	0.4616	0.345539	0.202681	0.422998	0.383692	0.733504	0.527543	0.68167	0.274282
17159	Wipf2	2.99829	2.92535	1.99936	2.00025	3.39522	3.0681	3.88569	2.76765	3.28569	2.19055	2.67201	2.64529	2.58588	3.40707	3.59203	2.98062	2.91442	3.09295	2.99494	2.98647
17160	Wipf3	0	0	0	0.0657121	0	0.0222027	0	0	0.0118061	0	0	0	0	0	0.0114024	0	0.0144997	0	0.0112292	0
17161	Wipi1	7.99028	7.61711	8.00751	8.1046	7.73448	7.46233	7.30603	8.3279	7.07749	7.07639	7.02218	7.2764	7.74724	7.95361	7.82155	7.15573	9.37624	7.78093	8.9167	8.92889
17162	Wipi2	65.2035	64.9617	59.8624	59.1253	53.0057	51.8301	52.3974	46.7397	65.9093	65.4612	67.7334	67.5501	66.5617	67.1824	69.0876	65.8357	57.2406	53.9636	59.2359	56.8106
17163	Wisp1	3.42488	3.2974	2.82241	3.17077	4.89379	5.6107	4.16334	2.99632	2.34917	2.75941	3.5681	2.77534	3.35785	4.03924	3.13098	2.84233	2.30811	2.96888	3.66439	2.93602
17164	Wisp2	0	0	0.0455508	0.14033	0	0	0	0.0315272	0.0252122	0	0.0292323	0.055675	0.0514827	0.0570405	0	0.107983	0.216752	0.33405	0.263783	0.272926
17165	Wisp3	0	0.0385163	0	0	0.0172851	0	0.0172518	0.0871554	0.0348489	0.0393603	0.0606085	0.0192388	0.0355803	0	0	0	0.0214	0.0177589	0.0165731	0.0171475
17166	Wiz	10.896	11.2744	10.292	10.0159	10.7654	13.0488	11.4224	10.5195	10.8522	11.0725	10.253	10.9705	11.3054	12.1637	10.9289	9.89402	10.1148	9.57527	11.288	10.5276
17167	Wls	41.6123	40.9276	35.2734	39.2471	49.8367	50.1342	48.1943	41.6222	48.9799	48.0758	49.8449	46.8303	41.4771	44.0679	42.6916	41.2899	42.2016	43.2743	44.5963	45.1272
17168	Wnk1	31.1701	31.081	26.0896	30.7841	29.5468	29.5405	29.8987	28.7331	32.0557	30.2792	31.7677	31.5055	30.4272	31.8302	31.9284	29.2886	30.1214	29.5829	32.5936	32.0378
17169	Wnk2	0.28605	0.23972	0.244915	0.216924	0.255503	0.280429	0.268433	0.271222	0.338899	0.290906	0.290773	0.344253	0.332171	0.28369	0.255301	0.166921	0.291355	0.255599	0.251425	0.26014
17170	Wnk3	0.00826089	0	0.00778025	0	0	0.0161971	0	0.0215399	0.0258381	0	0.0499299	0	0	0	0.00831815	0	0.074044	0	0.0491511	0.0508547
17171	Wnk4	3.89091	3.40907	3.2487	2.4374	3.70083	3.92556	3.8531	3.28062	2.97192	2.88599	2.9336	2.5826	3.52926	3.80456	3.40394	3.13128	3.95756	3.45485	4.43932	3.60227
17172	Wnt1	0.0533037	0	0.0334683	0.180437	0.147011	0.191606	0.18341	0.046329	0.0740983	0.125536	0.0214783	0.0204535	0.0378267	0.0209551	0.0536732	0.138844	0.20476	0.169921	0.158575	0.109381
17173	Wnt10a	30.5833	28.2991	34.3044	29.2672	40.7769	45.9127	43.7602	41.0252	35.6697	38.4867	35.5	35.121	36.0065	37.1123	36.0639	33.8327	32.3665	33.7702	33.872	34.9704
17174	Wnt10b	0	0.0507816	0.0830111	0	0.0911578	0.0648055	0.0454911	0.172364	0.0918928	0.0518943	0.0266363	0.101461	0.0234553	0.10395	0.0443751	0.122991	0.0564293	0.0234141	0.0218507	0.0452161
17175	Wnt11	0.146162	0.0374273	0.107067	0.117802	0.117575	0.14329	0.150877	0.169382	0.135455	0.191237	0.0981581	0.0747796	0.24202	0.0766137	0.0327056	0.181295	0.561463	0.483191	0.467031	0.666508
17176	Wnt16	1.81656	1.4827	1.75839	0.988261	2.94863	1.55826	2.44812	2.69723	3.41958	2.97097	3.99533	3.77565	4.02847	4.01703	3.70911	4.05578	3.61827	3.78011	4.40337	4.29713
17177	Wnt2b	0.0237577	0	0	0	0	0	0	0.0309735	0	0	0.0574378	0	0	0	0	0	0	0	0	0
17178	Wnt3	1.21664	1.5228	1.18537	1.12597	2.02848	2.12842	1.8297	1.44943	1.86988	2.09959	1.80035	1.94385	1.86446	1.86783	1.96435	1.97873	3.02171	2.63018	3.0994	3.31444
17179	Wnt4	25.6595	28.2254	31.4585	26.5896	34.4041	45.508	35.3634	32.5151	37.146	39.3729	37.2712	36.3604	40.8429	39.03	39.0838	35.0313	43.7348	36.8761	43.7561	40.0002
17180	Wnt5a	0.486846	0.731731	0.259164	0.736997	0.853793	0.622539	0.852149	0.44154	0.48551	0.72284	0.997913	0.779731	0.788613	0.873748	0.767302	0.401705	0.379452	0.382368	0.503768	0.369204
17181	Wnt5b	0.27665	0.296014	0.279165	0.401348	0.797061	1.64666	1.0607	0.824403	0.494454	0.511925	0.668845	0.36396	0.420693	0.302971	0.417852	0.52943	0.202422	0.251972	0.274338	0.243297
17182	Wnt6	19.6921	20.5536	22.4054	20.3171	18.4057	20.5841	18.265	16.1586	15.4511	16.1791	14.4156	17.1539	22.2418	19.498	19.9107	19.5935	25.7891	23.8706	24.4801	26.5835
17183	Wnt7a	5.55103	5.01594	5.31582	5.67774	10.1055	10.9753	10.2784	9.51053	7.49451	7.55554	7.57919	8.25957	6.41901	6.56249	6.91652	6.65748	4.26131	4.59716	4.89742	4.61645
17184	Wnt7b	16.0936	11.2293	14.167	12.3191	17.8575	20.6929	18.9501	17.555	19.8143	20.9985	18.2323	16.7107	21.7367	23.1295	21.9054	19.8617	19.8823	17.7455	23.4976	21.2419
17185	Wnt9a	1.14349	0.8543	0.994119	1.27609	2.45628	2.80872	2.60721	1.68739	1.54592	1.67206	1.3671	1.70689	1.28409	1.31897	1.34121	1.59916	1.4481	1.29519	1.32085	1.50845
17186	Wnt9b	0.0359779	0.0103644	0	0	0	0	0.0185692	0.0117263	0	0	0.0326183	0.010354	0	0	0	0	0.0115171	0	0.00891932	0
17187	Wrap53	12.274	13.7582	14.9334	13.3722	12.4721	11.2837	11.4621	10.8651	11.4274	11.304	11.4021	12.5349	13.3957	11.0962	11.6378	12.6623	10.2432	8.85559	10.3955	11.4908
17188	Wrap73	5.46751	4.36951	6.56133	4.34978	6.15639	6.05169	6.46313	5.7485	5.33258	4.51718	5.17016	5.07573	6.33627	4.78421	6.12698	5.41445	4.85547	4.82584	4.41616	4.38827
17189	Wrb	7.68904	7.47382	7.65219	7.81596	8.85399	10.2728	9.43087	8.45595	8.50728	7.78131	8.28305	8.40965	8.35175	8.08128	7.83011	8.40836	5.40274	7.20694	6.5874	5.72449
17190	Wrn	1.13735	1.25309	0.88325	0.752632	1.03184	1.0661	1.05045	1.30069	1.67466	1.13957	1.47134	1.36668	1.28501	1.67083	1.63748	1.15829	0.753713	0.837499	1.09816	0.900793
17191	Wrnip1	15.0056	13.8476	14.6773	15.686	13.4757	15.262	13.7649	13.489	13.9362	13.0727	11.5555	13.9262	16.1782	16.2952	15.32	15.7649	13.3511	12.5135	14.1474	13.4179
17192	Wsb1	39.3926	38.7703	35.7563	31.6267	43.3108	46.0333	42.2897	39.829	35.4846	36.0399	37.3108	35.8506	37.9461	37.6481	37.2204	39.5881	39.9727	40.4796	40.5524	36.5563
17193	Wsb2	34.1341	36.199	32.7493	32.0067	36.853	39.4487	35.6075	31.1149	37.0055	35.9139	34.6536	34.3738	35.7734	37.1152	33.8119	31.5064	36.103	33.6463	37.2338	36.3888
17194	Wscd1	0	0	0	0	0	0	0	0	0.0157542	0	0	0	0	0	0	0	0	0	0	0
17195	Wscd2	0	0	0	0	0	0	0	0	0	0	0	0	0	0	0	0	0	0	0	0.0252039
17196	Wt1	0	0.0184352	0.0150677	0	0.0661859	0.0156842	0.0330292	0.0208578	0.0333598	0.113035	0.0193395	0.0368334	0.0170299	0	0.0161095	0.0178598	0.0204855	0.0510001	0	0
17197	Wtap	32.8076	34.5717	28.3123	32.2158	32.1292	33.1472	34.6278	35.8038	31.7725	31.226	33.8402	32.2255	30.5533	31.0656	30.5967	28.8774	26.5438	24.8515	25.5641	27.0258
17198	Wtip	9.54893	8.87219	11.6238	8.21327	10.7347	13.2834	9.46733	8.5619	7.24042	7.51106	6.88931	7.9509	8.83871	9.1252	7.90492	9.05872	9.23066	9.86592	9.65627	10.8042
17199	Wwc1	14.5403	15.8495	12.612	12.4184	20.5927	26.6698	22.4534	13.3919	16.5532	15.6859	14.8551	15.9281	17.1752	18.6006	19.1633	16.1925	18.363	16.9332	19.3025	18.8286
17200	Wwc2	4.07471	4.21662	3.76859	3.66026	5.54109	7.10891	5.46735	5.30434	4.31193	4.12918	4.47515	3.96626	3.86269	4.31571	3.91226	3.45759	3.16022	3.58975	3.66507	3.69808
17201	Wwc3	4.27248	3.96709	2.91587	3.32371	3.58627	4.30994	3.68163	3.8426	4.75139	5.99353	5.19464	4.88974	5.02247	5.72536	5.33708	3.99534	3.21901	3.51351	4.2245	4.28198
17202	Wwox	3.10173	2.26211	2.58846	1.70879	2.68006	3.34871	3.08019	2.55937	3.15195	3.00518	2.84769	1.98866	3.38527	3.10246	3.63718	3.02427	2.56397	3.12901	3.11475	3.42412
17203	Wwp1	5.22264	5.03616	4.50456	4.72547	5.61471	5.32212	5.22085	5.25001	5.45937	4.80666	4.71833	5.1735	5.39839	5.3166	5.45258	5.06307	4.66356	4.49806	5.16536	4.75214
17204	Wwp2	14.7462	14.7031	13.4443	12.7967	14.6244	17.0638	15.6388	13.8481	13.4787	12.7458	13.4506	13.0607	14.8546	12.845	13.5432	14.4885	15.4762	14.8106	15.6746	15.4579
17205	Wwtr1	0.899717	1.22525	0.898725	0.988832	1.2971	1.65716	1.77304	1.20853	1.44969	1.38051	1.35126	1.4751	1.27696	1.57559	1.72955	1.91746	2.79285	2.0859	2.43327	2.29382
17206	XAF1	0.307196	0.41298	0.192882	0.0742771	0.158858	0.0501933	0.475657	0.0667499	0.533797	0.48232	0.123782	0.530442	0.0545	0.181151	0.0515542	0.114311	0.0655586	0	0.203086	0.210125
17207	Xab2	38.2907	39.3321	41.3619	34.3503	34.074	38.2431	34.0406	32.5809	34.2346	35.7218	36.8973	34.2911	40.6926	40.8093	40.4289	38.6801	33.7804	32.8822	33.0888	33.3056
17208	Xbp1	20.6783	20.9354	24.2464	21.9814	19.5765	21.7619	19.5388	21.0447	30.6098	31.8066	31.8997	31.7295	19.6828	21.4546	22.4679	20.9246	24.1778	23.7833	24.7071	21.736
17209	Xdh	21.0161	20.3629	17.7999	17.207	16.3457	13.1742	17.0563	16.7649	26.2828	24.289	25.9479	24.0547	33.9123	36.5961	36.8244	31.5413	42.187	41.4805	44.7005	42.4392
17210	Xiap	1.08694	1.09593	0.783773	1.2073	0.948517	1.36528	1.1746	1.12923	1.25718	1.11994	1.41658	1.29033	1.13894	1.50225	1.09448	1.4409	1.39179	1.3174	1.56627	1.42888
17211	Xirp2	0.017408	0.0120355	0.0262322	0	0.0180041	0.0170659	0.0251572	0.0272342	0.00725971	0.0286983	0.0294605	0.00400782	0	0	0.00701144	0.00777323	0.0133741	0	0.0034525	0
17212	Xk	1.46356	1.52585	1.0174	1.44921	1.17731	0.956537	1.01917	1.0449	0.98093	0.984814	1.08118	0.815646	1.00152	1.16443	0.95908	0.972516	1.20473	0.740561	1.09426	0.881914
17213	Xkr4	0.114703	0.132173	0.339522	0.380354	0.254211	0.144578	0.101488	0.149542	0.410016	0.115774	0.475394	0.245218	0.261638	0.405837	0.164998	0.256095	0.440618	0.417886	0.292487	0.386687
17214	Xkr5	1.81058	1.88658	2.46715	1.45306	2.29093	1.2274	2.12746	2.05916	1.90777	1.5877	2.02569	1.90686	1.35321	1.20398	1.68736	1.76319	0.912551	1.10523	1.16513	0.948603
17215	Xkr6	0.235009	0.367516	0.268764	0.146116	0.190973	0.213934	0.207933	0.284502	0.227516	0.217435	0.162334	0.212559	0.285896	0.257367	0.169027	0.22487	0.300919	0.214045	0.46609	0.206676
17216	Xkr7	0.0308552	0	0.01453	0	0	0.0151245	0.0159252	0	0	0.0726674	0.0186493	0.0355189	0.0492665	0.0363901	0.0621382	0.0172224	0	0	0.0764935	0.015829
17217	Xkr8	0.660351	0.271758	0.24433	0.171071	0.317091	0.462411	0.36517	0	0.196706	0.499884	0.427634	0.597269	0.35146	0.500661	0.237474	0.500224	0.211388	0.325783	0.163708	0.459752
17218	Xkrx	1.1333	1.01275	0.871319	1.00661	2.58344	1.63254	2.88884	2.56304	2.122	1.82476	2.09689	2.12996	2.31425	1.63665	2.30561	1.85899	4.23498	4.47291	4.81643	4.62742
17219	Xlr4a	0	0	0	0	0	0	0	0.0843645	0	0	0	0	0	0	0.0651588	0.144477	0	0	0	0
17220	Xpa	2.05482	1.80593	3.0505	1.71787	2.16121	2.2193	2.51656	2.4973	1.41611	2.37865	2.18922	1.76403	3.26239	2.38234	2.45482	3.14921	4.19194	4.03382	3.90262	4.21655
17221	Xpc	10.7457	12.3157	10.077	11.1854	11.3524	11.2247	10.854	10.5484	11.3958	11.4847	10.8689	11.0677	12.4581	12.2785	10.7272	11.5448	10.9661	10.6579	11.892	10.5278
17222	Xpnpep1	52.8509	53.5063	54.7795	52.5751	56.2843	53.0637	54.0926	51.8572	53.2493	49.804	51.5021	52.1024	56.1845	52.5667	54.1377	54.6282	49.7611	51.8885	53.8631	52.3852
17223	Xpnpep2	0	0	0	0	0	0	0	0	0.0417024	0	0	0	0	0	0	0	0.0170723	0.113341	0.092551	0.0136798
17224	Xpnpep3	1.49334	1.40791	1.03886	1.50174	1.26367	0.964905	1.24372	1.26106	1.02616	1.45874	1.16927	1.26975	1.01157	1.06073	1.02524	1.23135	0.521497	0.72128	1.04333	0.905383
17225	Xpo1	51.5939	49.7159	39.6154	48.9539	48.7759	46.0551	47.6456	51.0305	49.8488	46.491	50.7677	48.0901	38.5009	44.1335	43.3389	38.1062	26.8462	25.2573	27.9281	28.0399
17226	Xpo4	2.78368	2.65297	2.53618	2.59564	2.72872	2.98719	2.85472	2.92464	2.87855	2.59881	2.67332	2.50917	2.01087	2.5118	2.46918	2.22038	1.94791	2.30651	2.1615	1.92425
17227	Xpo5	24.8257	25.4784	23.9424	22.8417	23.2025	23.7789	23.4126	21.7253	22.3071	20.9456	21.9545	20.8286	21.8965	23.7585	23.4553	20.5312	16.706	17.7613	18.5249	17.4468
17228	Xpo6	26.6739	26.8734	24.2315	25.0789	28.1921	28.8044	26.1147	26.9194	27.783	27.4116	27.9735	25.3819	24.468	26.471	26.1319	23.0501	18.8331	17.7662	19.8107	18.6805
17229	Xpo7	8.38144	8.77601	6.7239	7.99092	7.85094	7.86002	8.1078	7.1157	8.07121	7.96363	8.63015	8.66611	8.2406	9.11543	8.76801	7.26948	6.68345	5.99961	5.95982	6.33374
17230	Xpot	12.5319	12.8574	10.3963	13.4144	14.036	17.6379	13.1458	10.8713	12.0567	10.0443	10.7154	10.6304	11.0381	11.0039	11.9932	10.629	6.68479	6.01711	6.61045	6.81505
17231	Xpr1	2.83608	2.58635	1.7534	2.87757	2.69927	2.54155	2.64019	2.01887	2.48521	2.66351	2.46083	2.04297	2.40772	2.52401	2.78566	2.29196	2.40614	3.05059	2.58808	3.24905
17232	Xrcc1	33.6588	33.5766	33.9621	30.0944	35.0202	32.4237	35.6402	35.7001	30.611	28.7045	26.247	26.6671	27.6233	26.3692	26.9837	26.604	30.1536	28.1108	28.515	28.7787
17233	Xrcc2	1.77679	1.92456	1.79613	1.68408	2.30318	1.62575	2.06642	2.34734	2.1612	1.84119	1.47485	1.62264	1.23567	1.55068	1.32394	1.33555	0.985879	0.893659	1.17463	0.838586
17234	Xrcc3	0.958452	1.47257	1.35403	0.811106	1.19779	0.783015	0.865696	1.0413	1.20745	0.893497	0.772402	0.505688	0.46761	0.659389	0.683609	0.624139	0.511357	0.254612	0.712832	0.204872
17235	Xrcc4	5.19412	4.50571	4.53464	4.95299	5.04002	5.03484	4.69898	3.88041	4.3505	5.94454	6.10242	4.97146	4.81454	5.64404	5.78839	4.72339	3.1386	4.09293	4.45623	3.80232
17236	Xrcc5	16.9396	17.3678	17.8855	20.9468	17.4853	15.5607	18.9317	17.2373	19.3645	20.7719	21.0414	22.5133	16.0084	17.9136	18.249	17.9424	9.7351	10.8602	11.0279	9.30599
17237	Xrcc6	16.2711	16.7669	15.3434	16.1771	16.2632	15.1776	16.7332	16.886	16.2889	16.5386	16.6108	16.7734	16.9323	15.7767	16.0985	15.4528	13.4749	13.2897	13.2451	13.3305
17238	Xrcc6bp1	7.33136	7.33049	6.75867	7.09061	7.9435	7.52955	7.48775	6.57434	7.07738	8.17629	6.65848	7.50175	6.3588	6.40479	7.34312	7.10167	6.40734	6.14154	6.65464	5.45251
17239	Xrn2	39.4852	42.896	36.3223	38.0065	39.2113	37.2873	35.844	35.4109	35.6255	33.8484	36.2599	36.2632	33.1554	35.899	34.9646	35.8958	24.3013	27.1319	27.2088	26.9817
17240	Xrra1	0	0.0373405	0.0610395	0	0	0	0	0	0	0	0	0	0	0	0	0	0	0	0	0
17241	Xxylt1	8.99819	7.90967	8.50815	5.83047	8.20283	8.54244	7.70976	6.67703	9.41846	7.07786	7.35182	7.8608	8.70751	9.0603	8.05781	6.90841	6.64894	6.3491	6.59526	6.96981
17242	Xylb	7.33974	7.33973	6.86461	7.61106	11.8553	13.7778	11.3318	10.3678	7.61239	7.33522	7.74606	7.78789	7.20146	7.452	6.9279	7.09637	8.10699	7.63642	8.21511	7.50449
17243	Xylt1	0.0735654	0.0508617	0.0277141	0.0426898	0.106519	0.0288479	0.0607506	0.134273	0.0920379	0.103953	0.0177856	0.0508107	0.0469847	0.052057	0.11852	0.164247	0.0565184	0.125072	0.175082	0.166054
17244	Xylt2	8.18921	8.96175	7.90086	7.17173	8.03069	10.3536	9.02035	6.49378	7.23644	6.64442	6.57944	6.96965	7.34844	8.06814	7.8563	7.91555	7.11318	7.05697	7.11806	6.64751
17245	Yaf2	9.39958	10.7339	8.11055	8.41046	10.0999	9.38042	8.97651	9.31928	8.2448	7.75458	8.16465	7.87225	8.56761	8.59639	9.29471	9.99041	8.86467	9.77863	9.06987	9.21099
17246	Yap1	10.436	11.1137	9.22559	9.34629	9.1958	11.4867	10.8115	7.22032	10.8411	8.87287	9.51841	8.71726	10.9082	11.7304	12.3672	9.96771	9.98593	10.7289	10.9839	12.4083
17247	Yars	47.0165	52.7076	47.6248	48.9564	77.6459	84.7679	76.3755	48.8935	46.5391	48.5251	49.2722	47.8536	37.0953	39.8804	40.5569	37.7485	27.8945	27.2507	28.0631	26.4186
17248	Yars2	11.1068	14.1586	13.2147	15.0234	14.6226	15.7805	13.099	14.865	11.8036	13.3632	14.1073	10.9017	11.5944	12.4347	12.0483	12.8182	7.7636	7.01282	9.07192	8.23027
17249	Ybey	0.664236	0.874744	0.965195	0.633246	0.804753	0.818631	1.06767	0.915467	0.791455	0.871564	0.940594	0.906637	0.86867	0.940065	0.993705	0.752102	0.607519	0.836894	0.649275	0.769139
17250	Ybx1	321.209	325.993	324.052	350.355	283.889	296.489	279.784	293.335	301.995	301.339	300.393	313.239	291.872	276.948	288.891	279.18	197.799	195.212	201.346	218.192
17251	Ybx1-ps3	316.289	324.155	351.631	369.974	298.799	314.328	298.3	307.206	314.77	317.594	322.307	326.765	305.182	297.776	301.207	305.692	218.537	219.96	212.31	219.096
17252	Ybx2	4.65914	3.15567	3.9861	4.43735	4.56122	3.24264	3.85488	2.87483	3.85638	3.0573	3.86938	3.39816	3.40729	3.14594	3.40219	4.44679	7.65084	6.95377	7.54751	8.42947
17253	Ybx3	537.994	521.753	608.623	595.902	492.559	489.231	470.965	460.163	480.17	492.5	465.112	473.883	542.333	533.254	542.224	533.576	706.276	698.887	684.282	718.304
17254	Ydjc	21.4601	23.9434	27.1411	21.6943	18.3901	20.4373	18.7063	17.5418	16.159	15.2424	14.5767	17.7631	19.9065	18.9219	17.6986	20.8765	17.2287	17.5188	16.5517	16.8108
17255	Yeats2	10.4703	11.7707	9.30449	9.98181	10.029	10.1859	11.0038	10.264	10.049	10.0525	9.8079	9.62548	10.0191	10.8254	10.3812	9.46471	9.18387	9.21844	10.1802	9.49997
17256	Yeats4	50.708	53.334	49.6573	50.4631	63.3141	60.6044	64.6898	69.4309	61.3159	61.1697	63.3504	66.4785	49.0049	49.2872	52.6272	51.8272	37.4262	39.6314	37.4412	43.2409
17257	Yes1	8.97605	10.2671	6.23676	9.57497	7.91824	8.36832	7.28983	6.96977	10.5052	8.98951	10.3452	9.42105	8.66481	10.7419	9.92435	7.19594	5.52137	5.4469	5.10501	4.96594
17258	Yif1a	23.8656	22.9673	28.6794	23.716	25.2856	27.6817	24.1541	24.4278	25.7933	25.5294	23.7417	24.5879	26.3967	26.4282	27.7574	26.9347	29.2156	30.2208	27.0181	29.4793
17259	Yif1b	17.0328	15.8041	18.2	15.5308	16.0597	19.0453	15.8522	13.5556	14.0497	15.063	14.264	14.8826	15.1819	13.2711	14.3957	12.5235	14.3647	15.4097	16.7888	15.4406
17260	Yipf1	14.1859	13.995	13.1125	13.5131	13.1399	13.1327	13.93	13.5598	14.0007	12.7901	13.6072	15.4965	15.9062	12.3441	15.411	15.1013	15.72	13.6399	15.5034	15.0615
17261	Yipf2	11.2139	11.338	11.0752	10.3815	10.7857	12.4266	10.0442	9.18722	11.6915	12.5114	12.659	11.628	15.8616	15.4126	16.1466	15.4168	19.4153	18.4998	18.1082	18.2882
17262	Yipf3	22.1569	23.4174	25.5364	22.9563	21.5291	23.278	21.5787	21.2279	25.5282	25.1354	24.3528	26.5415	26.1015	25.5905	25.8631	26.5856	29.4778	27.5553	27.9545	28.6881
17263	Yipf4	22.034	21.2953	21.5795	20.843	24.0632	22.7353	20.9271	20.0221	25.6709	24.5564	25.673	22.9511	23.2451	24.8459	25.202	28.5451	24.6266	25.4452	24.7202	28.4717
17264	Yipf5	17.7172	17.8141	17.1014	18.4935	18.3526	16.8023	18.8998	17.445	18.7445	17.7992	18.5881	20.2526	16.3829	16.7391	16.5925	17.089	14.4896	15.5057	14.3612	14.181
17265	Yipf6	6.02555	5.95488	4.38245	5.30403	7.66236	6.94776	7.33771	6.52775	7.78004	6.09801	7.21905	6.60307	5.90041	6.80296	6.4236	5.98447	5.24432	5.01282	4.91198	5.43427
17266	Yipf7	0	0	0	0	0	0	0	0	0	0.0421669	0	0	0	0	0	0	0	0	0	0
17267	Yjefn3	0	0	0.264607	0	0	0	0.290015	0	0.0732295	0.0827093	0	0.242564	0.224299	0	0.0707252	0.0784094	0.359749	0.14927	0.208954	0.0720655
17268	Ykt6	17.7703	15.2159	17.2656	13.1448	18.0883	16.9391	15.6608	17.948	17.4286	17.6998	21.3963	21.2648	16.9719	16.4019	17.3277	15.9171	15.1094	12.0162	16.9949	17.4398
17269	Ylpm1	10.4094	9.86116	9.0229	9.26125	11.0231	10.7557	11.5534	11.6254	10.2956	9.0359	10.6901	9.6392	9.93316	9.18031	9.20148	10.0161	8.45728	8.82919	9.11658	8.25113
17270	Yme1l1	18.0407	20.9169	13.984	14.3358	13.2964	12.9251	11.1711	12.9178	16.2578	14.627	15.8801	14.4334	15.6004	18.2676	16.8843	14.0206	12.6061	11.4005	11.9065	15.144
17271	Yod1	0.796182	0.42814	0.499906	0.385019	0.741104	1.0147	0.493118	0.795803	0.553392	0.656283	0.60955	0.672117	0.706258	0.751202	0.774978	0.770298	0.577704	0.84602	0.842164	0.789664
17272	Ypel1	0.117457	0	0	0.340801	0	0	0.121246	0	0.734756	0.414937	0	0.270421	0.125029	0.138527	0.236543	0.262243	0.150399	0	0.349427	0
17273	Ypel2	2.8071	2.90001	2.13325	2.92088	1.94216	1.48035	2.09829	1.96866	3.51197	3.82983	3.25289	3.47652	3.29717	3.21931	3.35288	2.50693	3.42085	3.80566	3.99309	4.17121
17274	Ypel3	20.5882	16.704	18.9715	17.9983	19.0397	19.2246	18.1769	17.3338	17.107	17.3842	15.2658	17.8134	22.6254	21.7116	20.0145	23.2811	46.2906	44.4626	43.0811	42.8406
17275	Ypel4	0.936111	0.920053	0.803854	0.998571	0.768841	0.377883	0.76736	1.00506	1.17691	1.42653	1.39785	1.17268	1.143	1.16898	1.30301	1.22943	2.53832	2.48677	2.1023	2.40116
17276	Ypel5	9.724	9.32987	10.018	9.24154	10.447	8.42399	9.05437	9.98671	12.4968	11.0533	13.6498	12.1304	12.2732	11.1875	12.6289	11.2761	17.2792	16.9751	16.9043	19.3024
17277	Yrdc	17.0427	16.0216	18.4627	15.9372	19.7336	21.3774	18.5303	20.6038	15.7304	17.7992	16.9407	18.1291	18.1414	16.7553	17.1054	18.9024	13.1499	15.1547	12.3408	13.4747
17278	Ythdc1	21.2791	23.7105	22.94	22.2358	20.1185	16.8038	19.1044	20.0323	23.4368	22.7712	23.7619	23.172	21.563	21.9178	22.9567	21.8012	20.4108	20.6702	19.8853	20.6926
17279	Ythdc2	0.974914	0.769968	0.526155	0.524422	0.668425	0.805413	0.712367	0.642651	0.7766	0.92873	0.648839	0.605269	0.699616	1.11104	0.992702	0.538051	0.434814	0.779865	0.869004	0.842929
17280	Ythdf1	26.2162	27.9492	25.5887	27.0083	28.8606	31.3486	28.8331	27.7691	23.3996	22.8686	23.7229	23.3277	22.9773	24.0766	24.6289	23.7777	21.6584	22.8067	22.3778	22.4687
17281	Ythdf2	14.0712	13.8362	11.4634	14.8	15.208	16.9905	16.0986	13.6671	14.0836	13.3662	13.0408	12.9854	12.7316	13.8018	13.6965	12.4618	10.9907	11.0645	12.4187	12.6326
17282	Ythdf3	17.0861	17.3365	14.4076	16.7547	20.9526	20.3065	18.5342	19.8518	17.2133	16.0507	16.4525	16.912	17.0583	20.02	19.0461	18.2053	16.0301	17.0391	16.3822	16.2658
17283	Ywhab	93.7282	98.774	94.0131	99.4893	96.7125	89.0451	92.1833	95.0142	96.3713	90.8648	97.4598	96.379	91.3443	92.0535	97.0609	93.1164	87.1131	86.8292	89.4219	85.1829
17284	Ywhae	441.659	427.022	426.05	435.166	423.7	396.899	391.62	427.089	434.301	409.32	431.583	429.915	387.158	376.415	406.908	403.566	294.219	301.731	300.501	311.002
17285	Ywhag	82.9234	73.8938	79.7976	86.2432	73.0556	83.2417	69.1639	71.0959	73.045	71.4803	72.6519	68.764	72.1292	74.2429	79.4444	73.3091	69.258	70.7524	72.6905	73.6811
17286	Ywhah	114.303	112.988	115.177	112.955	115.353	110.015	105.872	115.95	114.239	110.125	112.932	116.543	111.993	107.493	113.269	111.978	82.3118	80.1298	81.8757	82.8528
17287	Ywhaq	193.22	201.147	188.131	201.337	187.275	164.061	179.986	191.013	199.491	193.111	196.887	198.669	171.205	175.669	182.47	182.826	142.66	146.917	143.684	148.275
17288	Ywhaz	260.69	256.192	239.391	260.376	253.567	248.09	239.209	248.365	267.244	267.382	268.68	271.1	267.44	278.034	279.934	279.639	251.454	254.998	266.38	273.904
17289	Yy1	21.5768	20.8364	22.9095	16.5863	17.2982	18.8579	17.44	15.8785	20.5857	22.132	19.3979	18.238	22.4261	25.2072	21.4872	18.6333	19.4179	20.2958	21.2956	24.0526
17290	ZSCAN12	2.25229	0.763328	1.93407	1.34544	3.49413	2.98733	2.94036	3.45455	1.79568	1.63812	2.40232	1.37261	2.468	1.71879	2.06779	1.1832	2.03573	2.11171	2.23346	2.03901
17291	Zadh2	2.07351	2.08704	1.58817	1.63091	2.84213	2.35114	2.06302	2.37759	2.79993	2.1769	2.08372	2.48756	2.68584	2.72536	2.88026	2.92827	2.95893	3.4775	3.05949	3.35777
17292	Zak	11.8591	11.8731	10.3223	10.9644	10.5311	11.1616	10.9623	9.72654	9.79253	9.41478	9.75294	9.72118	10.9552	11.7796	10.7179	9.92908	10.1908	9.50276	10.037	9.63688
17293	Zap70	0	0.0218834	0	0	0	0.0186179	0	0	0	0.022363	0	0	0.0202153	0	0	0	0	0	0	0
17294	Zbed3	8.80346	8.56922	9.25129	9.78032	12.8188	14.0813	13.2485	10.2692	11.4005	10.9394	11.1459	10.6674	11.1959	10.6832	10.9173	10.8104	7.68307	7.3113	8.2015	9.72179
17295	Zbed5	12.5757	9.47023	15.8095	11.3877	9.82048	12.6597	9.2836	8.9804	11.9212	11.5821	9.56445	10.612	12.7463	10.9634	12.4827	14.4717	9.27849	9.48925	8.5807	11.6147
17296	Zbp1	0.0247973	0.028574	0.0934182	0	0	0	0	0	0	0	0	0	0	0	0	0	0	0	0	0
17297	Zbtb1	3.67221	2.9295	3.23685	3.11905	4.57705	4.29237	3.61247	2.78251	3.64862	3.04913	3.60437	3.10721	3.57485	4.2384	4.64578	3.90671	4.0189	4.00213	4.73087	3.92876
17298	Zbtb10	1.03255	0.973481	0.492552	1.26452	0.776663	0.683605	0.678271	0.629375	1.13245	1.34221	1.32923	1.35842	0.927824	1.23359	1.10722	0.778427	0.56663	0.897696	0.930838	0.839274
17299	Zbtb11	6.23445	5.77884	4.85266	5.39436	5.75521	6.38134	5.33636	5.90009	5.32709	5.75379	6.1246	6.57376	5.74969	6.9882	6.53707	6.31744	6.41055	6.29621	6.61665	6.40545
17300	Zbtb12	4.4405	4.2339	4.64136	3.35996	4.34043	5.5824	3.79281	3.90487	3.63106	4.36769	3.49433	3.74856	4.41165	4.10749	4.2784	4.00455	3.76829	3.68225	3.33277	4.64535
17301	Zbtb16	0.0539669	0.0414574	0	0	0.018605	0	0	0.0938107	0.0375101	0.0635489	0.0434911	0	0.0382973	0.0212159	0.0905682	0.0200817	0.161239	0.210265	0.160548	0.0922846
17302	Zbtb17	12.2814	12.18	12.2371	10.4793	11.7309	11.6689	11.7552	10.9573	10.9413	11.7336	11.4595	10.9824	12.0737	12.1269	11.2533	10.8531	10.4321	9.92839	10.4067	9.78857
17303	Zbtb2	3.55358	3.74832	4.17066	3.41045	3.8025	4.2475	3.8234	3.22521	4.31765	3.57295	4.03132	3.83896	3.79722	4.30386	4.10118	4.43997	2.87013	3.29676	3.36125	2.91682
17304	Zbtb20	0.442595	0.460648	0.571479	0.341758	0.332239	0.517878	0.508453	0.549102	0.349803	0.411899	0.54365	0.361575	0.319151	0.412539	0.395346	0.454238	0.39305	0.561325	0.33979	0.300297
17305	Zbtb22	9.14975	8.9646	9.75409	9.32251	9.32815	10.8727	9.46171	8.61168	9.45438	9.79483	10.2521	9.23724	9.86112	9.96392	10.1493	10.4509	9.87808	8.94261	10.3995	10.8938
17306	Zbtb24	1.93585	2.35888	1.82322	1.7593	2.51994	2.37772	2.99743	2.55283	1.7515	2.26646	1.90974	2.08757	2.51067	2.16501	2.21813	2.18589	2.29358	2.19889	2.10723	1.74649
17307	Zbtb25	0.944998	0.793622	0.648655	0.952693	0.76201	1.09915	0.992012	0.438515	0.801552	0.622405	0.735744	0.903453	0.784275	0.963393	0.725757	0.78673	0.492215	0.561644	0.857685	0.887413
17308	Zbtb26	1.2283	1.19762	0.658506	2.08351	1.19219	1.25974	1.01433	1.13328	1.1821	1.13486	1.21069	0.848372	1.24714	1.20348	1.23681	0.970383	1.37921	0.94375	1.06812	1.1827
17309	Zbtb3	1.63426	1.59711	1.09106	0.660249	1.49767	1.15598	1.55885	2.04972	1.33721	1.87571	1.12531	1.19068	1.16708	1.46386	1.47895	1.43179	1.4039	1.29693	1.74369	0.849
17310	Zbtb32	0.119397	0.0275163	0.0899603	0.103929	0.0987889	0.0936408	0.0985986	0.124529	0.0248963	0	0.115464	0.0274887	0.203351	0.0844889	0.0721348	0.0799722	0.122306	0.126871	0.189439	0.196005
17311	Zbtb33	2.74134	2.66639	1.35168	2.42784	2.23156	2.25202	2.10497	1.73579	2.18529	1.57005	2.35887	2.20498	2.75339	3.43709	3.46447	2.41145	1.48622	1.85217	1.73552	2.1667
17312	Zbtb34	0.888738	0.713763	0.608748	0.703271	0.66849	0.686458	0.722803	0.316001	1.26353	0.539125	0.846442	0.589039	0.831361	0.667012	0.840662	0.511096	0.724176	0.572345	1.04155	1.07765
17313	Zbtb37	0.118596	0.117136	0.111696	0.0491579	0.0525677	0.0664377	0.0174888	0.0883526	0.0883192	0.119703	0.0819214	0.0195031	0.0721381	0.13987	0.136478	0.0378266	0.0650818	0.0180029	0.0504023	0.173831
17314	Zbtb38	0.870687	0.936408	0.656022	0.471573	0.840471	0.99015	0.970672	0.620542	0.847248	1.18932	0.743774	0.441007	0.568447	0.985797	0.806584	0.505428	0.579736	0.629128	0.748289	0.845692
17315	Zbtb39	2.08251	1.59979	1.77066	1.86726	2.87178	2.75048	2.95582	2.35679	1.84703	1.57524	1.99294	1.99773	1.8704	2.00409	1.87123	1.92924	2.14807	2.18982	2.07945	2.15153
17316	Zbtb4	3.23615	3.45927	1.91951	2.49725	2.40698	3.40207	2.21755	1.95692	2.52689	2.91886	2.38046	1.90227	3.1516	3.63801	2.82873	2.45966	3.75583	4.06794	4.54738	4.81802
17317	Zbtb40	1.2525	1.27346	0.882238	1.1452	0.685794	0.753239	0.836579	0.905648	1.14123	1.16503	1.00513	1.04198	1.35565	1.19167	1.17639	0.951718	1.09164	0.973008	1.27334	1.29588
17318	Zbtb41	0.661198	0.389809	0.550318	0.84769	0.842875	0.979846	0.65078	0.761786	0.73745	0.597527	0.83645	0.63723	0.441935	0.94302	0.89803	0.858277	0.354406	0.555534	0.640425	0.599515
17319	Zbtb42	2.41443	2.81054	2.41318	1.85859	2.3952	3.38141	2.41601	2.11992	3.62176	2.66905	2.50168	2.92117	3.30439	3.42867	2.95213	3.13536	2.74456	2.27759	2.80958	2.85641
17320	Zbtb43	1.22025	1.27827	1.20149	1.00584	1.46282	1.87597	2.14706	1.4824	1.4457	1.43691	1.74327	1.88356	1.59412	2.45308	1.53589	1.48605	1.56248	1.3261	1.65007	1.65036
17321	Zbtb44	1.39723	0.912348	0.848044	1.39639	1.09183	1.59806	1.29806	1.27512	1.11682	1.42593	1.4638	1.0544	1.23942	1.42815	1.71956	1.33447	1.35175	1.25373	0.969884	1.4495
17322	Zbtb45	8.6842	7.74154	9.32937	7.42068	9.00134	8.27031	8.09743	8.13678	8.31776	9.01245	7.72907	8.28305	10.138	9.3641	10.0705	7.96864	6.52521	6.71297	7.38139	7.24558
17323	Zbtb46	0.295714	0.255564	0.167105	0.107251	0.229381	0.188437	0.122101	0.192765	0.123323	0.139288	0.125114	0.0680821	0.157389	0.052314	0.133994	0.214575	0.113595	0.0471337	0.0879729	0.242726
17324	Zbtb47	2.4542	2.25354	2.04054	1.86365	2.69689	3.06386	2.41461	2.17473	2.03897	2.12231	1.78466	1.6995	2.48995	2.55524	2.35537	2.11899	2.11136	2.34296	2.52875	2.38034
17325	Zbtb48	4.8266	4.46255	4.67155	3.62562	4.9327	4.86267	5.13982	4.12872	4.11721	4.17844	4.3586	4.502	4.77222	4.83742	4.28376	5.28161	4.4703	4.74356	4.80518	3.85603
17326	Zbtb49	1.10882	1.20572	1.0296	1.0422	1.50214	1.50041	1.67658	1.28272	1.1072	1.4896	1.11383	1.16855	1.59591	1.0867	0.97498	1.27269	1.69976	1.52672	1.5177	1.32995
17327	Zbtb5	3.02823	2.91157	2.84296	3.72161	4.04957	3.6589	3.60375	4.04856	4.03195	4.33813	4.04532	4.45178	3.34663	3.76479	3.36968	3.30515	2.88961	3.14605	3.72974	3.52259
17328	Zbtb6	2.49721	2.4579	1.61694	2.86805	2.88763	2.87316	2.93578	2.32871	2.36851	1.87871	2.41076	2.33566	2.12286	2.49521	2.11289	2.6522	1.95407	1.67688	2.42475	2.04618
17329	Zbtb7a	11.1338	10.6103	10.5285	9.1675	10.1613	11.7853	9.16327	8.41502	11.0589	11.8527	9.87587	10.7556	13.1808	13.9295	12.726	12.3618	16.6645	15.4599	17.6354	17.4748
17330	Zbtb7b	12.6856	11.8489	13.1885	11.0946	11.2496	14.412	12.6414	10.4755	13.3605	11.9565	12.8986	12.5508	14.796	15.144	13.3979	12.9212	20.3456	19.1077	22.2897	24.4407
17331	Zbtb7c	1.38147	1.3884	1.35001	1.00961	1.28913	0.916459	1.39386	1.13751	2.47992	2.23831	1.93364	2.15225	2.42139	2.21729	1.97675	1.89004	4.72153	4.56939	5.04709	5.00888
17332	Zbtb8a	1.77715	2.41349	2.96892	2.42472	4.17929	4.08594	3.93101	3.77878	2.09546	2.46638	2.68533	2.36237	2.40969	2.42031	2.6629	2.10198	1.8963	1.68606	2.03504	2.25752
17333	Zbtb8b	0.342177	0.250913	0.292971	0.428719	0.498671	0.457437	0.272938	0.364995	0.405397	0.384617	0.507641	0.537131	0.231787	0.201779	0.438517	0.329895	0.219072	0.247907	0.401012	0.398953
17334	Zbtb8os	33.6258	33.7771	31.9702	27.6934	29.4905	26.7008	26.9602	26.6573	35.7238	27.2752	30.6065	34.6625	30.352	31.839	32.7329	37.7159	24.2383	25.1217	24.4739	26.7972
17335	Zbtb9	3.63538	3.51496	2.75484	2.60669	3.84632	3.6254	3.96831	2.99626	2.59215	2.87851	3.40956	3.31903	3.24703	3.54828	3.23983	2.58892	3.95939	3.08592	4.10225	3.47272
17336	Zc2hc1a	13.3212	12.9623	13.0341	14.1507	12.6906	10.7813	12.1619	11.4431	11.08	9.79532	10.8785	10.7684	9.87873	11.0674	11.0885	10.1949	7.99796	8.47732	7.35352	7.821
17337	Zc2hc1c	0.762813	0.129263	0.295824	0.325484	0.371264	0.197953	0.370549	0.38025	0.491213	0.554803	0.515296	0.464882	0.429876	0.582125	0.587371	0.17532	0.14364	0.262241	0.333723	0.115097
17338	Zc3h10	5.13291	4.28464	4.9675	4.19234	4.99519	5.74526	6.34148	4.45249	4.59302	5.09242	5.22767	5.46675	4.92604	4.88583	5.14814	5.23374	4.86467	4.76707	5.49081	4.1468
17339	Zc3h11a	44.0266	44.1178	29.6888	38.7548	41.7318	43.3896	44.3097	41.7849	45.7074	42.5454	45.5693	44.52	44.5694	48.0088	43.9724	39.1732	41.5754	41.491	45.8431	44.8376
17340	Zc3h12a	6.82925	6.04458	7.96998	4.78623	5.13527	6.14522	4.6486	3.613	5.84741	6.54611	5.58335	7.23483	7.09391	7.56792	5.94642	5.34029	8.36437	7.46708	8.84964	7.56543
17341	Zc3h12c	0.386972	0.606436	0.3353	0.696132	0.544305	0.682862	0.415432	0.302703	0.548694	0.364544	0.505205	0.46328	0.576686	0.748475	0.498757	0.41471	0.13874	0.328956	0.383738	0.301749
17342	Zc3h12d	0.0113607	0	0	0	0	0	0	0.0148112	0.0118445	0.0133778	0	0	0	0.0267972	0.0571971	0	0	0	0	0
17343	Zc3h13	7.50168	8.02063	7.57487	6.48662	9.06684	9.48296	8.65137	8.43084	6.91843	6.675	7.06488	7.68554	7.43805	7.41932	7.41064	7.44557	7.49218	7.60467	7.55302	7.87727
17344	Zc3h14	13.0047	14.1739	12.8285	15.6188	13.4891	13.3903	12.5803	13.2654	14.1224	12.0259	14.3979	12.6249	13.3881	12.5786	14.1588	13.5207	10.8383	11.4801	11.7611	10.5815
17345	Zc3h15	75.0235	83.134	81.8327	80.3442	80.267	76.0841	81.4899	83.4295	75.6967	75.9937	82.8263	78.5381	76.1311	78.3987	77.2232	84.8221	66.5883	72.408	63.9339	66.1285
17346	Zc3h18	28.4882	27.7906	24.3299	21.8813	26.5861	28.95	25.4856	25.1308	23.7004	25.781	24.4075	23.0527	27.8769	25.8361	25.4745	22.2562	19.7849	20.2398	21.4462	23.5063
17347	Zc3h3	4.72441	4.65184	4.56725	4.5874	4.47256	6.0284	4.28332	4.51359	4.7953	4.56245	5.1822	4.63279	5.26845	5.395	5.2228	4.8973	5.93738	5.6709	5.86236	5.19355
17348	Zc3h4	9.68647	8.89763	7.96256	7.87376	8.70005	9.94389	9.16574	8.94519	8.65945	8.62981	8.6279	7.48258	9.96046	10.2216	10.021	7.90843	6.35115	6.01541	8.23637	7.78079
17349	Zc3h7a	13.5907	13.0005	11.9972	12.5547	13.1746	12.8246	13.6502	11.8072	12.8982	13.6339	13.4522	12.4559	12.879	12.3845	12.0041	13.6387	13.7339	12.6174	13.3245	11.8429
17350	Zc3h7b	14.366	14.6008	13.8986	12.5405	15.1833	17.099	15.0669	13.2296	15.3937	14.5956	14.3898	14.798	14.8921	15.3329	15.3152	14.2221	12.4336	11.5244	13.5995	13.7403
17351	Zc3h8	7.7988	8.32207	7.26746	7.64893	8.4919	9.39541	8.27712	8.62805	7.55832	7.14631	7.10374	10.1156	6.48924	6.25059	8.21232	7.08134	5.6611	6.33195	6.20869	5.71951
17352	Zc3hav1	7.82262	7.33121	7.03259	6.52176	9.8242	8.91385	8.19291	7.2019	8.79126	8.92742	9.02636	7.8355	8.29987	8.80649	8.69521	7.11654	5.26843	4.96578	6.15794	6.2932
17353	Zc3hav1l	1.30023	1.07018	1.35578	1.07788	1.39278	1.41125	1.82151	0.90811	1.16194	1.31236	1.29108	1.33638	1.23576	1.1501	1.40275	0.673904	0.594601	0.986868	1.65775	1.71521
17354	Zc3hc1	15.359	15.2041	15.116	14.2979	17.2187	15.8925	15.9495	16.8418	16.9734	15.6457	18.5943	15.984	15.4913	14.5022	15.2336	15.4492	12.2363	10.3012	11.463	10.2773
17355	Zc4h2	2.5218	2.34272	2.35667	2.01358	2.97209	2.75972	2.62332	3.16031	2.71072	3.82129	3.16658	3.06049	2.14334	2.35167	2.71644	2.16048	1.30164	1.2879	1.3376	1.32379
17356	Zcchc10	9.48342	7.58419	9.56486	7.49503	10.7597	8.25635	11.7252	12.4099	8.70671	9.70882	8.94006	9.57257	6.96841	8.63883	8.19516	10.1126	7.47617	7.67058	7.36894	7.33389
17357	Zcchc11	3.07369	3.27036	2.69411	2.39231	2.9121	2.38644	2.43173	2.73487	3.04084	3.09105	3.21382	3.1896	2.56732	2.4608	2.66576	2.44196	2.22641	2.30057	2.26931	2.25589
17358	Zcchc12	0.100364	0.416341	0.45372	0.378568	0.249124	0.137749	0.227924	0.444882	0.292988	0.236369	0.242647	0.184855	0.405971	0.402451	0.20212	0.268897	0.51405	0.426588	0.65687	0.370711
17359	Zcchc13	0	0	0	0	0	0	0	0	0	0	0	0	0	0	0	0	0	0.0868559	0	0
17360	Zcchc14	2.7731	2.65727	2.04817	1.99036	2.4907	3.60574	2.4859	1.80768	2.51078	2.21709	2.22304	1.41131	2.54794	3.01234	2.93929	2.13441	1.8128	1.36478	2.33021	2.41097
17361	Zcchc17	16.3149	14.9244	16.5563	16.1598	14.6041	15.2461	14.6499	15.8283	17.9796	15.2795	18.165	17.8199	16.7066	15.3032	16.1158	16.8283	18.1724	15.8408	16.6753	16.5925
17362	Zcchc18	0.24812	0	0	0.059993	0.171078	0.324326	0.128062	0	0.0431144	0	0.149967	0	0.264115	0.0975427	0.12492	0.0923282	0	0	0	0
17363	Zcchc2	3.63866	2.94085	2.86201	2.63527	4.38951	4.60457	4.08314	4.02081	2.89093	2.91867	2.74992	2.69688	3.32507	3.44377	3.27641	3.55658	3.44183	3.49962	3.46796	3.36172
17364	Zcchc24	0.995453	0.677313	0.49109	0.563905	0.617726	0.743537	0.508887	0.667439	0.405254	0.591681	0.38965	0.436538	0.524767	0.480789	0.496403	0.455087	1.08041	0.685028	0.761504	0.91435
17365	Zcchc3	4.74047	4.21734	4.8586	3.69144	5.44357	6.97098	4.35367	3.77179	3.81578	3.57094	3.70791	2.92911	4.56373	5.34417	4.59784	4.47481	3.39204	3.14826	3.0763	3.50479
17366	Zcchc4	3.36001	3.69576	2.97273	3.52048	4.03671	3.74317	3.08301	4.26992	3.37925	3.75676	3.81551	3.02788	3.23341	3.26225	3.28078	3.42885	2.67267	2.52448	3.16365	2.47239
17367	Zcchc5	0.0250941	0.115664	0	0	0	0	0	0.0327159	0	0.0295497	0	0	0	0.0591911	0.12634	0.0560268	0.0642639	0.0799947	0.174191	0.154481
17368	Zcchc6	5.61543	5.57106	4.25223	4.61228	4.89328	4.53685	4.87415	3.78925	5.36423	4.71844	5.52597	4.58015	5.74714	6.47852	5.59752	5.32366	5.50414	5.26729	6.27739	5.91592
17369	Zcchc7	10.1941	9.93015	11.343	7.80613	9.32582	8.61317	9.54652	8.87844	10.2556	10.1477	10.3156	9.43628	11.3211	10.6345	8.38109	10.4414	11.3037	12.6413	12.3599	10.0279
17370	Zcchc8	15.7543	15.3679	15.155	13.627	15.802	17.1155	16.8966	15.7339	13.9873	14.3279	15.5708	14.4172	15.3988	16.1497	14.9656	14.1582	14.7933	13.4345	15.8781	14.9849
17371	Zcchc9	24.4122	24.9268	24.301	20.1236	27.225	26.5728	24.9007	25.6352	26.2368	25.473	26.3246	24.9352	24.5372	22.8145	23.1526	24.9569	18.3548	17.8782	17.4885	18.0649
17372	Zcrb1	24.4365	22.8141	27.7743	24.593	27.8206	29.3496	27.2717	29.6067	29.0119	28.9259	30.0808	31.8119	21.7219	22.5958	22.5769	27.8863	18.1432	20.2903	17.2861	18.5088
17373	Zcwpw1	0	9.3887e-44	0.0468372	0	2.276e-08	0	0	5.41012e-11	9.64437e-05	7.01837e-06	0.0791601	0.100511	3.306e-17	0.013991	0.0879186	0.0264862	4.92275e-13	0.0360521	5.91033e-06	0
17374	Zcwpw2	0	0	0	0	0	0	0.138733	0	0	0	0	0	0	0	0	0	0	0	0	0
17375	Zdbf2	0.0188629	0.00724526	0.0177654	0	0.0130059	0.00616409	0.0129809	0.0245921	0	0.0296161	0.0152013	0	0	0	0	0.0140382	0	0	0	0.0129024
17376	Zdhhc1	4.95141	5.40836	6.31492	5.35001	6.18785	6.69969	5.00464	4.77422	5.26982	5.92165	5.3931	5.81855	6.45101	6.99536	5.71282	7.31233	11.0291	9.5088	10.6896	9.79
17377	Zdhhc11	0	0	0.0264695	0	0	0	0.0870338	0	0.0293016	0.0330948	0.0339738	0	0.0299165	0	0	0	0	0.059728	0.0278699	0
17378	Zdhhc12	15.3876	14.8839	16.0791	13.9047	13.2428	11.7452	12.0193	12.5932	13.7009	14.6369	13.8489	15.0844	17.1767	14.7479	15.4189	14.3357	10.9303	10.7017	9.72718	11.524
17379	Zdhhc13	18.5869	18.9028	16.4945	18.7378	19.4269	17.3097	18.8171	19.2878	20.255	19.0432	20.5004	19.5017	18.1474	21.2248	20.8593	19.0117	24.716	23.4951	23.7712	21.897
17380	Zdhhc14	2.11947	2.37842	2.79201	2.85374	2.87976	2.49882	2.50242	2.69097	1.35761	1.48442	1.38988	1.56276	3.1556	2.71205	2.81765	2.96914	2.71389	2.89982	3.04961	2.58679
17381	Zdhhc16	17.7951	17.2662	17.8318	18.3341	18.1642	20.4744	18.3691	15.8401	18.0443	17.1248	18.3379	17.5966	18.4724	17.672	17.5441	17.3497	15.5574	16.4404	16.3793	15.8744
17382	Zdhhc17	1.35125	1.37288	1.05368	1.41227	1.7732	1.4244	1.70979	1.38281	1.25731	0.650154	1.29971	1.22097	1.17543	1.13097	1.34598	0.859651	0.53953	0.741074	0.763631	0.641023
17383	Zdhhc18	6.69924	6.43296	7.32209	5.45937	7.27082	7.94598	8.02519	6.25396	6.20847	5.30783	5.94869	4.47475	5.98661	6.58413	6.20435	6.46298	6.8307	5.27303	7.9145	6.23708
17384	Zdhhc2	1.17206	1.23935	1.02595	1.4003	1.24072	1.08144	1.32374	1.43816	1.35136	1.34769	1.90021	1.9524	0.733895	1.0408	1.15242	1.29302	0.37078	0.366303	0.21878	0.254658
17385	Zdhhc20	4.56435	3.63741	3.71623	4.39383	3.88241	4.49557	3.5667	3.47585	4.69201	3.94317	5.18234	3.70742	4.15478	5.48373	4.89666	4.57152	4.23313	4.14748	3.53213	4.90191
17386	Zdhhc21	0.296491	0.488067	0.638263	1.47474	0.613289	0.913518	0.612108	0.717865	1.05983	1.0474	0.870415	0.536336	0.85664	0.749305	0.810339	0.425549	0.921992	0.810129	0.882039	0.869153
17387	Zdhhc22	0.0376074	0.0866702	0.106258	0	0.233372	0.368684	0	0.0980595	0.039209	0.0442847	0.0909217	0.0865833	0.0800636	0.266121	0.0378681	0.0419824	0.0481547	0	0	0.0385857
17388	Zdhhc23	0.609272	0.495576	0.344294	0.634326	0.719099	0.688652	0.762108	0.784979	0.762262	0.903143	0.675852	0.957153	0.77063	0.820009	0.671236	0.600134	0.293703	0.449379	0.511777	0.441263
17389	Zdhhc24	1.20958	1.33186	1.46831	0.584932	1.22321	1.71285	1.2486	1.40175	1.62541	1.42435	1.78711	1.14487	2.17455	1.58507	1.59689	1.77039	0.653947	0.628369	1.03955	0.854946
17390	Zdhhc4	45.0764	41.4672	44.8579	50.2651	60.6899	59.4193	54.1783	50.3662	52.8705	53.923	51.5167	50.4562	57.4926	51.4367	53.1626	51.5714	64.3353	63.6766	67.9448	66.9461
17391	Zdhhc5	26.8748	27.1984	22.982	26.8628	24.4281	27.2674	24.7203	23.8957	26.7954	28.8266	26.2999	28.1982	29.0072	29.1667	29.9926	26.8212	37.6589	33.9292	38.757	37.595
17392	Zdhhc6	12.4373	12.7775	12.8192	15.2173	17.0735	15.2534	15.7259	15.7265	15.1021	14.6456	14.6723	13.886	11.9365	13.0778	13.454	11.0683	10.8089	10.4825	11.0703	9.83971
17393	Zdhhc7	20.5325	20.2251	23.853	18.2339	22.7525	23.6694	22.9365	20.8475	22.5742	21.9868	21.5032	22.9279	22.6954	21.4072	22.882	24.2766	19.5466	20.695	20.9551	20.8563
17394	Zdhhc8	19.9328	18.7651	20.6492	17.7189	18.7998	20.7861	18.5451	17.9197	17.251	18.5899	16.3144	17.1268	21.2045	20.2633	19.3062	17.7346	15.7506	14.8171	18.2476	16.7468
17395	Zdhhc9	6.46571	5.83591	5.88333	6.71216	6.23429	7.03978	7.4577	6.41252	7.03018	5.51694	6.82791	6.56932	6.99129	7.6944	6.89264	6.9735	12.6335	12.7018	14.2273	12.564
17396	Zeb1	0.300202	0.415109	0.226189	0.156786	0.819676	0.600379	0.508212	0.626211	0.22535	0.650448	0.391924	0.248816	0.421813	0.368215	0.386923	0.442367	0.276765	0.178637	0.273878	0.221769
17397	Zeb2	0.252881	0.25166	0.0649549	0.366865	0.0832177	0.247912	0.225442	0.239773	0.179761	0.230103	0.264005	0.410191	0.208005	0.433808	0.196762	0.307963	0.103028	0.0732847	0.250768	0.141523
17398	Zer1	8.05044	8.27398	7.02634	7.6023	8.3882	8.67657	7.62878	7.19696	8.25773	8.90278	8.36554	8.84129	9.51684	9.42377	9.0528	7.97106	8.5155	7.99116	9.06411	8.27012
17399	Zfand1	27.4292	26.2744	24.0559	26.4409	27.8605	29.7034	25.1116	23.5255	24.5274	23.471	25.2194	22.4388	22.9232	27.5931	26.0835	25.9449	23.7677	25.6849	23.7135	23.3152
17400	Zfand2a	42.6543	46.0495	42.4601	39.311	63.9662	87.2618	66.3637	58.4166	63.7018	63.1364	65.3369	62.5367	47.5143	49.3458	49.3218	48.5984	29.4519	28.5282	27.6909	26.5628
17401	Zfand2b	10.3613	10.9288	12.0833	10.3666	14.3441	14.6156	13.4448	11.2639	12.2248	13.8838	12.7606	13.1986	12.5159	10.113	12.6244	11.2403	13.0592	12.1833	12.2072	11.4973
17402	Zfand3	33.8496	34.3581	34.4121	32.3159	32.1019	36.3334	33.7701	32.0453	32.6338	31.9658	30.8523	31.45	33.7461	35.0832	38.4084	36.1115	43.4324	44.3901	46.204	43.6858
17403	Zfand4	2.06255	1.80977	1.76433	1.23533	2.09405	1.98492	2.12908	1.35684	1.97283	2.07225	2.19591	2.09113	1.45025	2.00852	1.5624	1.68991	1.59914	1.58845	1.67003	1.76674
17404	Zfand5	24.7258	25.5434	21.9444	25.2172	39.4294	31.2477	33.5674	33.2287	33.7201	32.3357	36.6886	36.849	30.6648	31.9943	30.8363	30.1095	26.9588	28.7639	27.8116	27.934
17405	Zfand6	31.0418	27.8521	25.6548	28.0919	29.4646	23.3764	26.8848	28.6442	32.6752	29.8056	32.6983	35.5461	28.0128	27.4496	29.7529	31.0756	28.2372	29.0602	27.9546	30.0103
17406	Zfat	1.06623	0.945932	0.986425	0.985592	1.14179	0.869527	1.09089	1.35317	0.905053	1.06666	1.14061	0.792917	1.23541	1.09057	0.921607	0.905872	1.12363	0.962529	1.16025	1.04557
17407	Zfc3h1	3.60976	3.55785	2.86519	2.71723	3.93884	4.49588	3.6676	2.97464	3.05931	2.80706	2.6552	2.5677	3.21414	3.41386	2.6918	3.168	3.58289	3.44371	3.62462	3.36009
17408	Zfhx2	0.60044	0.524321	0.490399	0.272214	0.456049	0.478271	0.455171	0.458677	0.586884	0.640764	0.601076	0.615595	0.863848	0.896249	0.637666	0.596978	0.516563	0.493472	0.544253	0.543865
17409	Zfhx3	2.28102	2.22308	2.28807	2.48787	1.87594	2.6565	2.03119	1.92045	1.74207	2.01289	1.81387	1.53751	2.2701	2.42441	2.23041	1.92666	1.53427	1.53605	1.58064	1.77077
17410	Zfhx4	1.30972	1.27328	1.14562	1.54627	1.24559	1.05376	1.1313	1.08732	1.32783	1.19127	1.49588	1.50422	1.19545	1.29965	1.34609	1.31084	1.08719	1.03018	1.23011	1.16462
17411	Zfp1	3.53771	3.79675	3.75653	4.32724	3.69474	3.97822	3.86663	4.92873	4.8455	4.28837	4.56996	3.35376	3.35966	3.76326	3.73685	3.67824	2.35377	3.09578	2.88906	2.63334
17412	Zfp105	7.69672	8.10574	6.94776	5.66581	7.3934	7.9485	9.00588	8.96249	8.38166	7.79927	8.50336	9.0178	7.92547	7.83832	6.99116	7.72525	6.22903	6.4069	6.22822	6.51439
17413	Zfp106	7.71833	7.74783	5.74816	8.58296	5.62654	6.45832	5.71222	5.14212	6.76198	6.12589	6.53521	5.8026	6.95818	7.83968	7.97725	5.69355	4.35374	4.97688	5.2599	4.98869
17414	Zfp110	1.91914	1.80045	2.04741	1.92182	2.42399	2.83046	2.69982	2.41346	2.77996	2.15989	2.01195	2.42426	2.11517	2.26339	2.00084	1.76321	2.06593	2.29192	1.88626	1.93421
17415	Zfp111	3.3351	3.51919	2.57637	2.20173	3.72061	3.74714	4.50641	4.47019	3.78967	3.66249	3.78241	4.91761	3.3706	3.71238	3.24501	3.6185	3.98255	3.08595	3.84604	3.17194
17416	Zfp112	0.288324	0.187785	0.20071	0.163676	0.181512	0.368684	0.258803	0.326865	0.444368	0.250947	0.318226	0.245319	0.360286	0.325259	0.239831	0.265889	0.256825	0.452897	0.285914	0.257238
17417	Zfp113	9.71097	9.79581	7.64662	11.5014	9.15444	6.55485	9.20254	9.33967	10.4233	7.42349	9.92994	9.63938	7.72733	9.83826	9.48974	7.85505	7.13454	7.00327	7.04082	9.08156
17418	Zfp12	1.55078	2.51176	1.47977	1.71694	2.06817	1.72035	2.38014	1.86218	1.91465	1.87418	1.97329	2.20798	1.58559	2.74344	1.84918	1.84508	2.32537	1.88636	2.30673	2.03077
17419	Zfp120	0.680167	0.666194	0.480445	1.1841	0.70346	0.566781	0.631895	0.709401	0.744589	0.560652	1.06887	1.13531	0.543011	0.721959	0.684881	0.56947	0.609647	0.722742	0.775655	1.15147
17420	Zfp13	0	0	0	0	0	0.0193451	0	0	0	0	0	0	0	0	0	0	0	0	0	0
17421	Zfp131	12.0795	14.0788	11.1811	12.4528	15.3033	16.2024	14.7022	15.1844	12.6661	12.9201	12.6984	11.9729	11.7714	12.8789	12.4769	12.712	9.26268	9.28655	9.88492	10.1565
17422	Zfp133	7.50367	8.77365	6.49549	8.99153	6.41014	7.08577	7.17616	6.0183	6.21256	6.84354	6.80298	7.85449	7.43925	6.70234	7.44457	6.93944	5.79314	5.72597	6.14609	6.8686
17423	Zfp14	0.484482	0.388362	0.396777	0.2241	0.428455	0.672467	0.565341	0.393626	0.358704	0.144499	0.130102	0.404138	0.411077	0.389207	0.254525	0.60355	0.413572	0.328284	0.445619	0.511494
17424	Zfp142	5.6707	5.739	5.34637	5.01546	6.5234	6.9943	6.76267	5.94236	5.49654	5.61952	5.18613	4.82908	5.71957	6.38616	5.58419	4.96867	5.63059	5.47558	6.01866	4.93908
17425	Zfp143	4.90697	5.68644	4.50331	5.966	4.12345	4.20923	4.47526	4.67079	5.23221	4.95745	4.73523	5.07094	4.19941	5.24464	5.51649	3.98387	4.30183	4.17723	4.63096	4.9488
17426	Zfp146	16.9351	16.7659	11.6366	17.0941	17.8111	12.1595	16.5457	15.735	17.9547	13.5943	14.705	16.1999	16.148	14.6281	14.2664	13.6863	11.9113	12.4699	14.4283	14.5858
17427	Zfp148	8.49223	8.77571	7.30079	8.52757	8.76743	9.59934	8.78174	9.39702	8.68058	8.23847	8.74954	8.22768	8.42846	8.78591	8.64238	7.42219	7.25574	7.57872	7.74696	6.85269
17428	Zfp157	13.4443	13.8738	10.3844	12.4307	11.4708	8.93548	13.0056	13.4085	14.9658	12.3405	13.6899	14.4436	12.3595	13.0038	13.603	11.8151	11.6375	12.8628	13.8864	12.6735
17429	Zfp161	4.10613	4.12214	2.78323	3.56513	3.21723	3.32404	2.98627	3.52829	3.24317	3.07693	2.59461	3.36602	4.0066	3.77877	3.3202	3.61149	2.86785	3.1071	3.23894	3.7342
17430	Zfp167	0.364101	0.399575	0.416399	0.326991	0.493127	0.339949	0.429537	0.158229	0.271147	0.255207	0.272464	0.30936	0.230698	0.2965	0.261875	0.28065	0.510617	0.469797	0.464218	0.364678
17431	Zfp169	0.459532	0.220633	0.252464	0.499997	0.415861	0.469273	0.573178	0.37444	0.499064	0.496029	0.532349	0.440824	0.40763	0.63229	0.289198	0.406118	0.196137	0.467951	0.550627	0.451841
17432	Zfp174	0.549481	1.26634	0.517511	0.846978	0.639336	0.774358	0.921707	0.26864	0.895127	1.13233	0.871799	0.513933	0.511791	0.769557	0.795354	0.575067	0.439742	0.510892	0.681112	0.739955
17433	Zfp18	7.08024	7.63878	6.61288	6.2028	7.76897	7.24875	7.16689	7.92663	7.77027	7.73688	8.08461	8.64709	8.5179	8.21152	7.68228	7.1595	8.58879	9.52413	8.73258	10.0615
17434	Zfp180	8.20271	8.59502	8.28169	9.32962	8.16691	8.36319	8.87372	8.6836	8.8371	8.40988	9.0563	9.53066	7.57895	8.42294	7.70893	7.27674	7.31025	7.79807	7.17976	7.77647
17435	Zfp182	1.15921	1.31007	0.671856	0.808519	1.19891	1.15829	1.77189	1.48223	1.34803	1.26003	1.40129	1.20611	1.13902	1.2357	1.05501	1.09498	0.713616	0.829079	0.906356	1.18937
17436	Zfp185	6.20368	5.42757	5.32879	5.41663	6.56466	5.91284	5.6626	5.12982	8.41422	7.40662	9.26981	8.76139	8.13222	8.46818	7.83725	7.37424	7.86999	7.59912	8.97142	8.66357
17437	Zfp187	3.62264	3.40572	3.16056	2.79897	3.99082	3.42066	3.76067	3.38499	3.83041	3.21449	4.13103	3.33142	3.34274	3.84885	3.24474	3.80349	4.4678	4.35102	4.26402	4.05382
17438	Zfp189	2.63412	2.77278	1.75671	2.08629	1.89966	2.06588	1.79312	1.96768	2.30095	2.19642	1.84167	2.2619	1.75814	2.30058	2.05021	2.20939	1.67732	1.89122	1.83553	1.68002
17439	Zfp191	6.73966	5.97394	3.70512	7.16723	5.5196	6.18867	6.54781	6.52043	5.69129	5.45845	5.49283	5.54669	5.61595	6.18626	6.41788	6.26409	3.98301	4.34229	5.05031	4.63085
17440	Zfp192	0.651994	0.67452	0.475112	0.586857	0.782608	0.690504	0.727063	0.794181	0.744263	0.655676	0.707608	0.673844	0.881463	0.954172	0.805067	0.632214	0.999384	1.00634	0.934424	0.79591
17441	Zfp2	2.15917	1.72068	1.23533	1.61011	1.73223	2.07718	1.97885	2.63081	1.72516	1.40196	2.19538	2.02094	1.46064	2.02291	1.54425	1.64445	1.03354	1.37231	1.30068	1.49069
17442	Zfp202	1.39734	1.48523	1.35008	1.71262	2.34221	2.47996	2.73561	1.85316	1.20567	1.46104	2.0095	1.66401	1.53871	1.6622	1.30999	1.80195	1.89721	2.26561	2.12628	1.59436
17443	Zfp207	66.2525	68.2195	60.1004	61.0099	55.5286	50.4826	58.267	64.5587	66.1238	65.0611	67.9685	65.9889	57.0991	55.7546	58.8763	56.3413	43.916	44.3756	43.6622	46.9024
17444	Zfp212	10.5322	10.6641	9.58003	11.0022	9.6054	7.82021	9.72217	11.4034	11.8688	11.7271	12.0188	10.9928	11.4204	10.8181	10.6052	10.9895	11.7243	11.4352	12.0035	11.6969
17445	Zfp213	2.07828	1.95207	2.22053	1.90024	2.00495	2.00319	2.3977	1.84428	1.85724	1.80975	2.0056	1.74907	2.24943	1.70958	1.81131	2.16408	1.65483	1.61452	1.97432	1.84564
17446	Zfp217	5.46182	4.98309	4.49662	4.24289	3.72282	3.67585	3.49633	3.5848	5.18622	5.04813	4.94046	4.70473	5.00237	5.4687	5.49968	4.50664	5.21721	4.17017	5.82518	6.0912
17447	Zfp219	19.724	17.9514	20.0564	16.5434	19.4244	26.1585	22.4148	19.5104	18.0988	21.3053	16.2089	17.5199	21.7921	19.0792	19.1676	18.2597	19.5263	20.1636	21.8594	20.3753
17448	Zfp235	0.337044	0.548297	0.354779	0.230101	0.471618	0.56366	0.491175	0.439413	0.268716	0.396887	0.335529	0.182582	0.612023	0.607947	0.359344	0.354121	0.279252	0.421343	0.491511	0.528889
17449	Zfp236	1.04772	0.813807	0.657844	0.889469	1.00334	0.890185	1.11356	0.839804	1.00334	0.941306	0.900635	0.750453	0.86743	1.24482	1.08625	0.563146	0.596252	0.8824	0.923528	0.637025
17450	Zfp238	2.85963	2.09412	1.2837	1.04684	2.81936	3.69424	2.53805	2.29962	1.33745	1.88824	1.35687	1.90743	1.96294	1.89117	1.88375	1.87958	2.19013	2.04468	2.65021	2.08397
17451	Zfp239	0.830342	1.67441	1.43372	0.702691	1.28817	1.1532	2.35709	0.902116	1.51498	1.7111	1.42196	1.67273	1.69409	1.55054	2.09024	1.46765	0.974616	1.47053	1.2351	1.34891
17452	Zfp248	1.67956	1.30768	1.17569	1.31709	1.96008	1.36842	1.67516	1.73104	1.50262	1.63032	1.93427	1.33249	1.25632	1.36518	1.46266	1.17818	0.944523	1.01293	0.979059	1.16436
17453	Zfp251	2.29283	2.03233	1.8895	1.50323	2.82738	2.96101	3.27708	2.04072	2.94211	3.01145	3.25134	2.15719	2.88652	2.65212	2.21992	2.38728	2.14544	2.55348	2.33925	2.08103
17454	Zfp259	17.1725	18.7535	18.5462	16.2795	17.1317	18.865	17.4275	17.7445	15.0356	15.5669	16.1728	16.2845	17.1236	18.033	16.7375	16.9558	14.3501	14.8934	15.5501	15.48
17455	Zfp26	1.9229	1.92283	1.69438	2.11823	2.73032	2.44106	2.45592	2.60891	2.1475	2.10313	1.85956	2.09348	1.90115	2.45234	2.02812	1.94285	1.56913	1.66925	1.81634	1.70541
17456	Zfp260	7.79593	8.83404	6.90327	7.50235	7.86648	7.50732	7.682	8.23906	9.28906	9.12929	9.6431	9.01402	8.69367	9.37766	8.55412	8.98236	10.2145	10.3389	10.907	10.3638
17457	Zfp263	5.94747	5.92148	4.82755	5.08991	6.25907	6.0224	6.04506	6.80164	5.72481	5.46761	6.57457	6.35095	5.65059	6.13754	5.17444	5.29984	6.52994	6.31976	6.42805	5.52676
17458	Zfp266	12.5861	12.6272	9.62891	10.9944	14.1669	12.4994	13.1202	14.0989	12.6513	12.8513	13.1327	12.586	13.2232	14.2351	13.1481	12.632	15.9698	15.4096	17.058	15.9943
17459	Zfp275	2.15574	1.96234	1.75664	2.11763	1.90807	2.00738	2.27411	1.92947	2.12073	1.75069	1.69916	1.8359	1.58256	1.97657	1.8985	1.72757	1.60082	1.55106	1.58822	1.61553
17460	Zfp276	5.49047	4.41795	4.7328	4.64415	4.79304	5.96645	4.95671	4.36763	3.70623	4.88734	4.54467	4.77774	5.25007	5.59734	5.00378	4.11383	4.43267	4.43	4.66942	4.81217
17461	Zfp277	17.0955	18.6336	17.316	19.2794	17.0138	15.7055	16.537	16.4565	15.6937	14.5348	16.7144	16.4615	17.0531	14.9631	15.2652	13.371	14.0703	14.8067	14.3084	14.4514
17462	Zfp28-ps1	0.557745	0.973774	0.748146	0.588469	1.32849	0.944447	1.2387	1.30005	1.19824	1.07472	0.960249	0.778238	0.97151	0.877059	0.953036	0.641497	0.973866	0.826129	1.24025	1.0578
17463	Zfp280b	0.0115953	1.39971e-10	0.010758	1.23477e-11	2.4739e-16	0.0671887	0.035373	0.0147663	0.0238181	0.0807059	0.0552317	1.14945e-09	0.0729541	3.64308e-16	0.0115017	5.50727e-14	8.38366e-10	0.0121376	9.69347e-16	3.01233e-14
17464	Zfp280c	2.64539	2.76724	2.33245	2.93958	3.22109	2.8877	2.16908	2.27478	2.24947	2.05463	2.78959	2.05175	1.97714	3.05354	2.13476	3.16258	1.65762	0.95693	1.71165	1.94422
17465	Zfp280d	5.83268	5.90359	4.92729	6.43205	6.13433	5.6891	5.87843	5.67748	4.70461	5.56889	5.33567	5.62547	4.66701	5.56592	5.03977	5.16938	5.04629	5.48588	5.2075	5.21615
17466	Zfp281	3.09767	2.84902	2.56949	1.99959	2.83636	3.28755	2.78689	2.40829	3.31848	2.4764	2.3704	2.56809	2.69235	2.91597	2.21774	2.61732	2.14697	2.24975	2.49407	2.27435
17467	Zfp282	17.0797	19.0618	16.9755	16.6068	16.8311	17.6021	17.4696	16.788	19.2616	20.1224	18.4256	18.3145	21.3261	21.2063	19.9379	18.5442	20.7047	20.8007	21.3967	22.1117
17468	Zfp286a	1.48696	1.58288	1.24039	1.60249	1.45	1.59657	1.81267	1.77242	1.83081	1.71762	1.66053	1.45088	1.83908	1.65348	1.58282	1.94451	0.815995	1.71547	1.6571	1.80171
17469	Zfp287	0.958183	0.760211	0.828463	0.97989	1.23469	1.20114	1.3377	1.56663	1.09725	0.850857	1.27221	1.08493	0.902909	1.00965	1.18626	0.911834	0.774363	0.826213	1.04364	0.797769
17470	Zfp292	3.95508	4.34412	3.89536	4.32167	3.95563	3.08127	3.56146	3.49424	4.49638	3.6119	4.68437	4.40757	3.56063	4.59508	4.24941	3.89852	4.19153	4.34572	4.85247	4.35584
17471	Zfp295	2.85706	2.682	2.56325	2.26895	3.0568	3.25969	3.66109	3.35555	2.65775	2.66827	2.60515	2.08391	2.39891	3.07908	2.81486	2.55704	2.25493	2.42087	2.4424	2.55232
17472	Zfp296	3.15027	2.46704	2.76534	2.08545	1.99285	2.93845	2.87302	2.07348	1.94515	2.95328	2.2553	2.67581	2.86501	2.95787	2.64856	2.25346	1.17489	2.14498	2.03208	2.16528
17473	Zfp3	0	0	0	0	0	0	0	0	0	0	0	0	0	0	0	0	0	0	0	0.0175533
17474	Zfp300	0.0432069	0	0	0	0.0446866	0.0847157	0.0223003	0	0.0225234	0	0.0522296	0.0497375	0.0229961	0.0509574	0.0435064	0.0241167	0.0276623	0	0	0.0221654
17475	Zfp316	0.0948694	0.0655909	0.0982846	0.0275262	0.0784947	0.158109	0.127308	0.0865786	0.00989095	0.122885	0.0229361	0.0546043	0.0605911	0.0447549	0.0764216	0.0635436	0.133624	0.110889	0.1223	0.0584024
17476	Zfp317	3.58858	4.1068	3.48396	4.45728	4.29616	3.89155	4.21177	4.98295	4.61268	3.9363	4.62023	4.21586	3.72834	4.33376	4.24457	4.59598	4.04425	4.15274	3.63171	4.02238
17477	Zfp318	3.10253	2.9681	2.25049	2.41356	3.98606	3.76574	3.90544	3.31627	3.41547	2.67007	2.84193	2.44752	2.6051	3.2121	3.07875	2.40219	1.94109	2.22512	2.39503	2.31328
17478	Zfp319	3.28149	2.62111	2.24769	2.08276	2.98892	3.67397	3.06015	2.33355	3.0519	2.7005	2.59192	2.25361	3.05641	3.69422	3.24792	2.47685	2.57839	3.1501	3.66083	3.42425
17479	Zfp322a	1.60455	1.91056	1.14599	1.62945	1.77014	2.34642	2.1532	2.12676	2.25839	1.95243	1.9073	2.26267	1.59412	2.72818	1.99266	1.92556	1.62653	1.73341	1.84307	1.46794
17480	Zfp324	2.08941	1.43904	2.10356	1.42849	1.91258	2.58987	1.93368	1.4716	2.60405	1.5837	2.23542	1.90759	2.04515	2.23762	1.78952	1.15283	1.47608	2.0926	1.71472	1.42918
17481	Zfp329	1.05724	1.39627	0.845684	0.917467	1.56278	1.20684	1.57472	1.42241	1.05696	1.04599	1.30136	1.05588	1.20761	1.16718	1.18609	1.16945	0.822139	1.05673	1.00053	1.22838
17482	Zfp330	27.802	32.3383	27.11	30.258	29.8383	29.4395	28.7889	32.0606	28.7355	27.9034	29.0933	29.4147	29.1758	27.921	29.1162	30.2073	27.0979	26.6646	24.6026	27.3824
17483	Zfp334	0.99395	0.930581	0.448557	0.63086	0.599661	0.324806	0.705382	0.620923	1.1874	0.950973	1.02629	0.905811	0.749435	1.36762	1.08424	0.878418	0.742415	0.968154	1.64274	0.977315
17484	Zfp335	9.04299	9.70951	8.86145	7.94726	8.32551	10.4744	8.71955	8.49122	9.75507	9.93458	8.99787	8.9055	10.238	10.4925	9.24251	8.81124	8.19242	8.88697	9.5998	8.90281
17485	Zfp341	0.781954	0.675785	0.675086	0.425405	0.438064	0.351353	0.336323	0.679636	0.30572	0.345297	0.590779	0.712614	0.589591	0.691666	0.426494	0.363717	0.500629	0.415451	0.549255	0.802296
17486	Zfp346	7.84843	7.88507	8.19123	6.76342	7.45541	8.55196	8.14202	7.71246	6.64415	7.05832	6.64591	6.08827	8.25708	8.11658	7.58724	7.68268	9.53121	10.435	9.85481	10.6653
17487	Zfp347	2.92937	2.66278	2.35692	3.0576	3.37767	2.99351	3.93987	3.63405	3.00475	3.30861	3.58406	2.8676	2.53825	2.95115	2.11244	3.33631	3.69416	3.09904	3.11299	2.66797
17488	Zfp35	3.86493	4.3504	2.72653	3.44215	3.81209	3.86213	4.22065	5.15554	4.6674	3.65499	4.654	3.93376	3.12925	3.87186	3.35079	3.46497	2.84704	3.26646	2.6784	3.53677
17489	Zfp352	0	0	0.0705224	0	0	0.0489384	0	0	0.0260226	0	0	0	0.0265687	0	0	0	0	0.0265221	0	0
17490	Zfp354a	2.37953	2.78304	2.09992	3.15309	2.86797	2.79198	3.39531	2.66257	2.90911	2.95476	3.16737	3.20426	2.63141	2.43023	2.67808	2.53086	2.46457	1.82908	2.04279	2.16232
17491	Zfp354b	0.232183	0.296879	0.153072	0.235787	0.0720404	0.11381	0.274392	0.0605406	0.243944	0.248186	0.172757	0.252253	0.174543	0.0553766	0.141448	0.129597	0.245933	0.126552	0.116362	0.250593
17492	Zfp354c	1.07135	1.14839	0.962088	0.578329	0.644211	1.12358	0.771565	1.00696	0.701358	0.821491	1.08425	0.917794	0.848684	0.763998	0.802812	1.05692	0.574251	0.423597	0.568261	0.46014
17493	Zfp358	8.07263	9.70655	10.4808	10.1538	8.3491	9.47252	9.39862	6.46005	8.39489	7.90137	8.236	7.96185	10.0655	9.25287	10.7272	8.61994	8.80335	8.29275	10.0116	9.99847
17494	Zfp36	11.9939	11.4727	14.3926	11.5216	14.943	17.5238	15.6074	14.9726	17.043	18.6495	15.4782	15.7791	17.8197	17.668	17.486	17.1888	18.3818	18.3051	17.9553	17.1997
17495	Zfp362	3.88262	4.57621	4.11642	4.6027	5.57593	5.48111	4.92393	4.36767	5.08887	5.14675	4.63977	4.6227	5.1012	5.78273	4.98186	4.95348	5.82379	4.88006	4.88422	5.50878
17496	Zfp365	4.03893	4.56691	3.40502	4.12575	3.56709	4.41929	3.96621	3.78654	3.87973	3.74072	4.09607	3.39563	3.46199	3.99629	3.5795	3.03964	2.34372	2.00925	3.10514	3.011
17497	Zfp366	0	0	0	0	0	0	0	0	0	0	0	0	0	0.0221569	0	0	0	0	0	0
17498	Zfp367	5.24754	5.02281	4.68211	5.33072	5.36515	3.74354	4.8714	5.98031	4.80748	4.00167	4.41278	4.16075	3.71962	3.58302	3.69995	4.19578	3.15205	4.46591	4.33442	4.26288
17499	Zfp36l1	17.0929	16.2032	16.138	10.5053	11.9306	10.7311	9.73473	11.4167	14.5288	15.1702	12.316	12.8914	18.4189	20.1094	19.5429	15.8855	16.0107	14.2261	20.8327	20.3021
17500	Zfp37	0.180949	0.0406956	0.0221495	0.136473	0.0293501	0.0418016	0.0319929	0	0.0537213	0.0320148	0.125399	0.162435	0.163206	0.0970173	0	0.174992	0.0656041	0.0305392	0.209892	0.173564
17501	Zfp382	0.41716	0.284856	0.291028	0.358632	0.31959	0.302935	0.478461	0.46329	0.273841	0.163743	0.280152	0.231213	0.246696	0.0911093	0.248919	0.206973	0.276969	0.295515	0.24514	0.190227
17502	Zfp383	2.39463	2.75935	2.08789	3.44366	2.28198	1.85551	2.27758	2.20854	2.88909	3.06608	3.07167	3.04548	2.44883	2.40488	2.52706	2.42807	2.24946	2.33341	2.63386	2.54276
17503	Zfp384	17.599	17.5964	16.6988	14.7121	19.2355	19.845	18.7912	18.0569	18.5952	17.9513	17.2197	17.6699	18.1315	18.0255	17.4826	16.6363	17.7347	17.4566	18.1954	18.0704
17504	Zfp385a	37.8162	34.0108	42.6423	33.3648	35.7944	41.7136	39.5671	35.73	38.0498	41.3599	33.917	35.714	42.39	36.9541	38.9418	37.6972	45.5892	44.8851	47.2792	47.0351
17505	Zfp385b	0.353114	0.534048	0.394926	0.256139	0.54781	0.724804	0.637881	0.618614	0.690284	0.844615	0.827029	0.52081	0.375878	0.390428	0.455563	0.221734	0.183685	0.199334	0.120369	0.158506
17506	Zfp385c	0	0	0	0	0.0789951	0	0	0	0.026544	0.0299802	0	0	0	0	0	0	0.0326002	0	0	0
17507	Zfp386	8.46582	8.76442	7.22577	9.53113	9.25738	8.49399	10.4002	9.19759	10.0216	10.6439	8.98115	8.52723	7.79126	8.29436	7.50334	7.90018	9.40042	10.7527	9.57563	7.96221
17508	Zfp39	0.188084	0.168567	0.118094	0.257702	0.118877	0.0717065	0.151006	0.108982	0.130729	0.110739	0.176836	0.120285	0.111227	0.0616174	0.0946938	0.0466588	0.267593	0.21096	0.207236	0.246581
17509	Zfp394	13.9377	14.6664	12.4848	13.5212	9.79796	7.55016	9.53286	11.2402	15.6148	15.4091	15.9214	15.6912	14.2558	15.0714	15.1666	14.9694	17.083	17.5802	16.3218	16.9575
17510	Zfp395	3.93249	3.5217	3.44201	2.88352	3.95664	4.14854	3.99314	3.26003	4.45647	4.0267	3.22941	3.73959	3.61725	4.41105	4.62687	4.31839	3.74917	3.49734	4.68379	4.38564
17511	Zfp397	1.21773	1.00664	0.623304	1.22895	1.23205	0.882375	1.31166	1.44954	1.10399	0.779316	1.21602	1.46273	0.845369	1.12396	1.19951	1.00477	1.25418	0.675107	1.15505	1.41237
17512	Zfp398	0.837189	1.07654	0.822762	1.05613	1.10429	1.27274	1.07711	0.901646	1.08789	1.0287	1.07069	1.08943	1.25279	1.28787	1.31947	1.05649	1.08752	1.01852	1.34756	1.21998
17513	Zfp40	0.174936	0.342685	0.115331	0.0253788	0.217113	0.171499	0.216695	0.273683	0.346534	0.164798	0.232615	0.382617	0.223457	0.0825267	0.140919	0.15623	0.223999	0.204475	0.277559	0.161539
17514	Zfp407	1.00446	0.988275	0.618549	0.840698	0.567376	0.651431	0.53438	0.936824	0.68473	0.90075	0.75655	0.844973	0.551055	0.829248	0.816917	0.707288	0.613402	0.821026	0.896458	0.753122
17515	Zfp41	3.19287	2.8398	2.59549	2.80036	2.77487	3.29676	3.48384	2.54823	2.48081	2.58753	2.78833	2.83696	2.44242	2.83495	2.32263	2.27682	1.80322	1.63832	2.19105	1.99296
17516	Zfp410	8.83187	9.50242	7.75468	9.06494	8.3841	8.17176	9.26124	7.89744	9.60602	9.00633	9.8301	8.86297	9.00837	9.39554	8.98278	9.64621	8.99492	9.06016	8.75806	9.47944
17517	Zfp414	17.2463	15.3702	17.9769	14.9357	19.8966	22.3959	20.1298	20.4271	17.8241	18.8926	15.8062	18.3825	19.0781	14.6679	15.5877	17.1135	15.0589	15.9703	15.7609	15.7674
17518	Zfp420	0.345621	0.193748	0.202345	0.203273	0.444407	0.558611	0.472478	0.35317	0.204517	0.252992	0.282295	0.172048	0.348016	0.253385	0.206929	0.250267	0.39471	0.297775	0.324207	0.297108
17519	Zfp422	6.55963	6.66464	6.0119	6.21632	7.36787	6.67275	7.64492	6.36799	6.39775	5.62712	7.56709	6.61736	6.19416	5.71905	6.78265	6.83062	5.03508	5.52747	4.93107	5.24672
17520	Zfp423	0.0117064	0	0.0110253	0	0	0.0459054	0.0241679	0	0.0732295	0.0275698	0.028302	0.0943304	0.0249221	0	0.0235751	0	0	0.0124392	0.0464342	0.0120109
17521	Zfp428	3.45191	3.32557	4.90326	2.38078	4.03835	4.5491	4.03057	3.24615	3.59892	4.73117	4.85683	4.75536	5.78273	4.2046	4.10263	3.53763	2.17379	2.5255	2.58133	3.59977
17522	Zfp438	1.26456	1.45716	1.40638	1.05389	2.25398	2.3871	1.7775	2.05203	1.87944	1.56829	1.65873	1.70347	1.81864	1.87218	1.61198	1.57687	1.68812	1.6725	2.00105	2.5397
17523	Zfp444	6.17391	6.69572	8.41947	5.10656	5.05627	6.51817	5.24839	4.69833	7.13585	8.42147	6.51762	6.07799	8.11824	8.43455	8.57961	10.1979	6.33149	6.56037	6.84258	6.21986
17524	Zfp445	8.13323	8.58064	6.79768	7.44067	9.26996	8.31703	8.7943	8.34665	8.61383	7.86738	8.63838	7.798	7.69813	8.31829	8.54254	7.64203	6.83292	7.52499	7.84537	7.38336
17525	Zfp449	1.04712	1.15175	1.01608	1.21988	1.32911	1.38427	1.32655	0.930787	1.35637	1.21435	1.074	1.77155	1.68882	1.53433	1.0384	1.22207	0.629764	1.02837	1.19569	0.895297
17526	Zfp451	5.56038	6.45642	5.1866	5.99194	6.35789	5.40926	5.98209	5.82998	5.74153	5.93183	5.56042	5.6391	6.56638	6.1802	6.4049	5.69493	5.91724	6.16927	6.13832	6.38393
17527	Zfp455	3.17347	4.3703	2.73368	3.20025	4.68305	3.81301	3.89503	4.16255	4.19627	3.55463	4.32738	3.4972	3.50163	4.06222	4.07225	3.39143	4.33604	4.27682	4.43259	3.6928
17528	Zfp458	0.988908	0.902737	0.725744	0.633482	0.703988	1.14574	0.80869	1.10508	0.816783	0.877149	1.17989	0.709639	0.91595	0.817925	1.24147	0.874559	0.789354	0.859754	0.725931	0.882863
17529	Zfp46	7.02442	7.03148	6.37882	6.67662	6.58088	6.84986	6.77016	6.65589	7.83835	8.08514	7.27505	8.0218	7.26901	7.58128	7.89862	7.0616	6.59675	5.80103	7.49231	7.96228
17530	Zfp462	1.00995	1.08018	0.688426	1.07662	0.89449	0.880697	0.887007	0.654709	0.919155	0.873879	1.03199	0.725819	0.932505	1.15821	1.05066	0.703869	0.707326	0.681845	0.94064	0.910269
17531	Zfp467	6.98378	8.16677	7.24634	5.32342	7.81976	9.25444	8.56837	6.86728	8.62327	9.4434	7.97715	8.83989	9.15075	9.0218	8.22408	7.81275	8.07093	7.45238	8.78883	7.51462
17532	Zfp472	2.66992	2.95731	2.63154	3.09269	3.33932	2.17107	3.05515	3.3999	2.39521	2.26659	2.70207	2.62079	2.37938	2.61184	2.77179	2.74948	2.41166	2.85904	2.05241	2.44208
17533	Zfp496	11.1325	11.2976	9.56503	12.2403	9.21097	10.1095	8.54809	7.2823	9.75357	7.31348	9.13674	7.71154	10.1246	10.4114	9.91167	9.22255	7.02729	7.78244	8.52167	8.73687
17534	Zfp498	11.9566	10.7941	9.25854	8.79511	11.4517	12.2376	12.5378	9.66025	10.3808	10.9314	11.3999	10.5409	13.4892	12.0656	11.5308	10.8331	14.2048	11.4972	14.1946	13.4123
17535	Zfp503	0.175788	0.202561	0.203767	0.235406	0.209779	0.22536	0.25125	0.176292	0.0845882	0.175154	0.114422	0.15566	0.0863634	0.14353	0.163391	0.241524	0.328977	0.172423	0.281593	0.194235
17536	Zfp507	3.81385	3.68903	2.37884	4.30663	3.64265	3.95595	3.63563	3.37166	3.693	3.389	3.34898	2.48917	3.55627	4.10634	3.52618	2.6399	2.35799	2.90845	3.33294	3.37618
17537	Zfp511	12.1655	12.4418	13.0249	15.8788	13.9972	14.2828	14.5809	13.5465	12.0668	14.8481	13.0522	13.0679	12.7924	13.1267	11.9892	13.2093	12.2631	12.8092	12.7972	12.5579
17538	Zfp512	4.71707	4.57725	3.1566	4.25002	3.90289	4.52702	4.84359	3.52802	4.68499	4.38521	3.72139	3.5724	4.49262	5.41683	4.92476	4.1018	3.97369	4.00987	4.72689	4.33033
17539	Zfp512b	10.9103	10.2376	9.17237	7.4064	11.6878	13.5992	12.4714	9.98857	11.2214	12.1188	12.0399	11.3467	11.943	12.8762	12.1135	11.7191	11.329	10.4974	13.2518	11.0506
17540	Zfp513	10.4927	10.5544	12.2482	9.47536	9.77286	11.6316	10.3524	8.96861	10.5769	11.2408	10.4882	10.6105	13.802	12.8991	11.2465	11.8212	15.316	14.6402	16.3453	13.9379
17541	Zfp516	1.35892	1.16043	1.10844	1.02092	1.39291	1.30842	1.46537	0.980737	1.30294	1.01441	1.45202	1.03356	1.21404	1.37373	1.2706	1.0294	1.14967	1.10877	1.51601	1.66814
17542	Zfp518a	0.958487	1.27548	0.658112	1.05859	1.50935	1.27914	1.46815	1.28991	1.14759	1.31799	1.03157	1.24573	1.04661	1.44402	1.36364	1.22876	1.02143	1.20247	1.14671	1.16107
17543	Zfp52	0.644616	1.15133	0.683	0.935172	0.666692	0.735621	0.515691	0.840403	1.09211	1.08167	1.09092	1.02032	0.789098	0.931304	0.843809	0.817224	0.825404	0.553126	0.87894	0.64485
17544	Zfp521	0.221958	0.235301	0.183959	0.270483	0.303018	0.235004	0.256611	0.231498	0.148102	0.250912	0.214647	0.143083	0.14176	0.104709	0.0715188	0.109023	0.0341049	0.113209	0.211299	0.145748
17545	Zfp523	5.9807	7.66809	7.34634	7.55218	7.7711	9.00121	8.10394	6.34757	6.65694	6.70534	7.20926	5.77924	7.96229	8.08672	6.87034	6.58242	6.96773	8.27054	8.68725	9.78348
17546	Zfp526	2.01174	1.3281	1.04603	1.18565	1.58215	0.965562	1.14647	0.355166	1.15795	1.82605	1.29192	0.747814	1.22686	1.87832	1.41376	1.0995	1.39531	1.42511	1.74557	1.31155
17547	Zfp53	0.552904	1.04487	0.749859	0.898377	0.777702	0.573217	1.30128	0.980337	1.22207	1.25006	1.14959	1.22203	1.05939	0.965086	1.11347	1.10049	0.509739	0.987024	0.96498	1.11188
17548	Zfp532	4.80285	4.87375	4.16785	4.01631	5.60361	5.90786	5.8021	5.65093	5.08027	5.4004	5.22269	5.32759	5.21665	5.56545	4.76574	4.48749	5.82758	5.43778	5.71941	5.58052
17549	Zfp536	0.221597	0.13928	0.123325	0.175353	0.166681	0.256742	0.228745	0.105055	0.13652	0.166054	0.158289	0.0463802	0.0643317	0.142553	0.0608546	0.134933	0.0902828	0.0535156	0.0898959	0.0620078
17550	Zfp54	1.35723	1.42388	0.724984	0.675921	1.42466	1.23126	1.56829	1.611	1.66846	1.02572	1.5427	1.56237	1.35847	1.45734	1.6522	1.67342	1.16723	1.28503	1.78782	1.47567
17551	Zfp541	0	0	0.0101107	0	0.011103	0.0210488	0	0.0559838	0.0111925	0.0126414	0.0129772	0	0	0.0253221	0.0324293	0.0119842	0	0.034222	0.0319369	0
17552	Zfp553	9.58708	9.34367	9.32463	6.75921	7.64506	9.15714	7.81531	6.95034	8.43066	8.57248	8.61061	9.10223	9.72824	10.1973	9.42798	7.75173	7.65806	7.56899	7.81881	8.38858
17553	Zfp560	0.774792	0.815829	0.767456	0.872087	0.663166	0.785759	0.937676	0.592137	0.626731	0.629213	0.936589	0.968787	0.725202	0.913775	0.766711	0.939489	0.821038	0.894264	0.741823	0.822359
17554	Zfp563	0.0385407	0.0814193	0.0241989	0.00931877	0.0730777	0.132242	0.0928289	0.0251233	0.046879	0.0756395	0.00776484	0.0591547	0.0478628	0.0681813	0.0711477	0.0788779	0.0164499	0.0136511	0.0573279	0.0659055
17555	Zfp566	0.000764074	0.0317456	0.0911581	0.140689	3.74415e-08	0.161173	7.83165e-05	0.209703	0.0741599	0.696612	0.485079	0.0146035	0.362012	0.108873	0.988318	8.94371e-05	1.16749e-05	0.000603392	0.895765	0.28255
17556	Zfp57	4.77447	4.01326	4.34461	2.91115	3.10114	3.95707	3.49993	3.51825	4.25637	3.85677	4.4053	3.34546	3.60914	4.16198	3.76244	3.37303	3.16012	2.91655	3.24787	2.86347
17557	Zfp574	5.20728	5.52664	5.40764	5.90437	6.56194	8.50378	6.91708	5.12738	5.34331	5.97048	5.33393	5.00054	6.57863	6.28682	6.19545	5.30824	5.29906	5.46042	5.77526	6.01761
17558	Zfp575	0	0	0	0	0	0.0361233	0	0	0	0	0	0	0	0.0434571	0	0	0	0	0	0
17559	Zfp579	0.880519	1.17245	1.17943	0.510963	1.35589	1.68807	1.39368	1.30102	0.918017	1.29031	1.30093	1.12623	1.14557	1.1077	0.748703	1.3106	0.952083	1.2891	1.0672	0.963653
17560	Zfp580	5.09004	4.74808	6.08748	4.57126	3.59314	5.54447	4.08662	3.05468	3.20093	3.99586	2.92999	3.16221	4.64415	3.0492	3.09147	3.24697	3.10361	3.51992	3.44512	4.3106
17561	Zfp592	4.2357	4.55229	3.79747	3.83213	4.12201	4.88257	4.81076	4.3237	4.50101	4.02173	4.227	4.60801	4.65121	4.50145	4.51698	4.35823	4.67118	4.97071	4.5811	4.73391
17562	Zfp593	7.67715	8.26946	10.2366	7.35443	7.46539	8.24211	7.53715	7.09871	6.82958	6.68193	6.00197	7.61276	8.68282	7.60265	7.62533	8.10449	6.5179	6.93849	5.56494	6.95647
17563	Zfp597	0.732151	0.690266	0.407463	0.482801	0.585128	0.489385	0.584001	0.390487	0.589846	0.50945	0.643668	0.268168	0.460525	0.431743	0.368613	0.222907	0.468744	0.459716	0.594027	0.887778
17564	Zfp598	29.4486	28.9027	30.7258	28.9583	28.9608	35.2213	29.8962	26.441	25.6568	25.7366	25.151	25.7195	31.7696	31.5148	30.5939	30.5733	32.986	31.8634	33.3798	32.0013
17565	Zfp605	0.688382	0.226635	0.481616	0.599199	0.569565	0.404913	0.385746	0.307701	0.594663	0.370563	0.475505	0.339612	0.481527	0.487119	0.594131	0.329342	0.730339	0.585177	0.74114	0.706289
17566	Zfp606	0.423558	0.833781	0.531886	0.793696	1.14992	0.813169	1.0384	0.529196	1.03039	0.394854	0.554676	0.751682	0.826583	1.3321	0.781906	0.669846	0.723131	0.806378	0.787535	1.06833
17567	Zfp608	2.04413	1.83821	1.49593	2.13396	0.757089	0.758256	0.691473	0.873323	1.40399	1.1954	1.39411	1.52633	1.47021	1.7348	1.62717	1.28744	1.60052	1.72446	1.79421	1.78554
17568	Zfp609	5.0809	4.97423	3.65438	4.36938	4.52619	4.76703	5.12698	4.7546	4.41784	4.63918	4.30055	4.77504	4.23063	4.58201	4.79636	4.10443	4.48549	4.1652	4.65957	4.25089
17569	Zfp61	6.12663	5.93133	6.12489	5.24547	7.40118	5.95701	7.04998	7.23453	6.17811	7.0666	6.49546	6.38785	6.92251	6.04111	6.37136	6.78331	7.04111	8.80469	8.19187	6.44058
17570	Zfp612	1.45598	1.34218	0.839902	1.28055	1.75054	1.83774	1.74717	1.38806	1.63183	1.38231	1.57303	1.7389	1.79201	2.04986	1.63101	1.82853	3.68204	3.30697	4.0878	3.36118
17571	Zfp618	0.700443	0.99338	0.596258	0.586248	0.752293	0.805528	0.987221	0.544399	0.744315	0.285511	0.911846	0.775301	0.90332	0.77843	0.773115	0.706743	0.689913	0.644095	0.748019	0.718664
17572	Zfp622	25.0048	24.9842	26.2342	25.4779	21.2067	25.5082	22.519	22.7828	22.4659	23.3879	24.1496	25.2666	27.044	24.7002	25.025	22.9381	23.976	23.2483	22.8027	25.6252
17573	Zfp626	0.897635	0.47546	0.0512455	0.748253	0.533436	0.303382	0.319445	0.20504	0.498407	0.303674	0.505098	0.178119	0.555735	0.182488	0.32115	0.287887	0.462297	0.774663	0.255731	0.329843
17574	Zfp628	2.92988	3.19027	3.48091	3.4121	3.01632	3.64968	3.73193	3.24154	3.81131	3.95653	3.36301	3.57385	3.49072	3.58226	3.59977	3.28573	3.83764	3.14184	3.87831	3.406
17575	Zfp629	0	0	0	0	0	0	0	0.00979892	0	0	0.00908565	0	0	0	0	0	0	0	0	0
17576	Zfp637	23.2418	25.32	24.2085	27.0609	30.597	28.1248	32.0785	31.3223	30.0658	30.4875	33.7775	33.1965	25.7726	25.915	26.1827	27.32	23.789	24.657	23.4545	25.8751
17577	Zfp638	10.0529	10.1503	8.48317	9.30352	12.7723	11.7174	12.1329	12.4505	10.5845	9.42972	10.5522	10.0868	8.34097	9.54584	8.37661	8.1342	9.35551	9.32492	10.1855	10.457
17578	Zfp639	5.07208	6.46403	5.32731	5.73064	5.94683	6.8743	6.58682	6.03361	5.1906	5.20197	5.25537	6.10777	5.7225	5.81651	4.96602	5.58385	3.65133	3.20394	3.96349	3.30947
17579	Zfp64	5.26999	4.15601	5.07879	4.0132	6.33775	8.25599	6.36169	5.54671	4.67299	5.21607	4.80433	5.22003	6.07564	5.55456	5.37703	4.96445	3.76632	3.9813	4.25368	4.94002
17580	Zfp644	3.58449	3.35546	2.89272	3.72159	4.60358	4.01023	4.51599	3.99526	3.65039	3.42083	3.60387	3.6075	3.41703	3.57332	3.5116	3.31264	3.52446	4.00041	4.25582	4.01919
17581	Zfp646	2.79549	2.43383	2.80836	2.16295	4.04771	5.1766	3.27041	3.56356	3.1736	3.29183	1.95246	3.1465	3.43858	2.71082	2.75231	3.12069	2.54542	2.70643	2.95693	3.50559
17582	Zfp647	0.326575	0.556944	0.381392	0.341119	0.35127	0.409802	0.471953	0.374673	0.408579	0.369177	0.552682	0.58646	0.333723	0.446782	0.460374	0.495811	0.317806	0.277614	0.233169	0.428891
17583	Zfp652	4.35804	5.09482	4	4.98894	5.6546	5.11135	4.66219	4.89658	5.15496	4.98253	5.51716	4.81607	5.49931	5.25193	5.66483	5.27192	3.7743	4.71503	4.8245	4.45515
17584	Zfp653	2.39335	1.861	1.74097	1.41144	2.23382	2.55615	2.26969	2.23239	2.17068	1.90178	1.99933	2.91189	1.8227	1.6064	2.11604	1.97668	1.86865	1.7368	1.60153	1.35757
17585	Zfp654	1.81144	2.20015	1.75215	2.48588	1.31649	1.75184	2.02147	2.48927	2.32244	1.96011	2.51521	2.70516	1.95427	2.48281	3.32755	2.51404	2.44484	1.95083	2.4517	2.36087
17586	Zfp655	30.3108	31.4567	24.8064	29.4269	29.8847	26.2423	30.3947	31.7328	33.1011	27.8843	31.8509	30.2632	28.515	33.6407	33.0208	29.5091	25.2607	27.1198	25.8463	25.5813
17587	Zfp664	21.1262	17.0283	15.174	15.1695	21.1324	19.0897	20.6511	18.64	21.2472	24.3118	19.6693	20.2047	20.5573	19.1273	17.8346	16.199	12.8425	14.6256	15.818	19.2126
17588	Zfp667	0	0	0	0	0	0.0945018	0.0497526	0	0	0	0	0.055483	0.10261	0.0568439	0	0	0	0.051215	0	0
17589	Zfp668	7.34942	6.05282	7.43139	5.59271	5.92234	6.76298	6.30655	6.02526	6.08761	7.64554	6.45874	6.8253	6.74332	8.00306	6.46964	8.10374	7.2456	5.65348	6.21492	6.38407
17590	Zfp672	4.37841	4.53246	4.36703	5.24817	5.73097	6.26265	6.57941	6.41944	5.11864	4.24298	4.77215	4.29656	4.93573	4.92679	5.24715	5.01597	6.65412	6.62026	6.79033	6.7311
17591	Zfp68	32.8746	33.8792	29.2795	32.5105	38.6097	36.7304	39.774	40.1661	34.98	32.975	36.7516	33.0975	32.3626	35.5798	32.1668	34.3122	30.9587	32.1237	30.7122	31.6101
17592	Zfp687	5.67244	5.6116	5.72032	5.29212	4.90464	4.39871	4.6316	4.52992	4.8491	5.24058	5.19236	5.501	4.93145	4.78623	4.76592	5.52807	4.35566	4.62238	5.2	4.57553
17593	Zfp688	5.06428	6.24408	6.62979	4.33471	5.55198	5.06407	4.80942	4.62171	5.43835	4.05515	4.22407	3.55614	4.63605	4.53927	5.50734	4.52275	4.40953	4.1974	3.86691	4.88426
17594	Zfp689	3.39005	3.00489	2.84897	3.63182	3.4522	3.25526	3.58912	2.9238	2.73691	3.3164	3.17331	2.94184	3.79365	2.95249	2.46826	3.14398	2.35962	2.27219	2.58594	2.30099
17595	Zfp69	0.4254	0.315122	0.457885	0.132246	0.628526	0.268098	0.37639	0.435761	0.0633594	0.178904	0.183655	0.314806	0.194067	0.465872	0.183578	0.237444	0.0778152	0.355165	0.0602636	0.0311762
17596	Zfp691	4.39728	4.10659	4.24971	5.17017	3.83448	3.32473	4.0051	4.38395	4.34483	4.23042	4.23855	4.73108	4.46661	4.40647	5.15125	5.00509	5.74094	5.74142	6.15605	5.89761
17597	Zfp692	13.3753	13.2257	13.4585	11.6425	13.0294	13.247	13.4527	13.2646	13.7781	14.4848	13.2112	13.2125	14.9677	16.3948	10.8435	14.9058	16.7752	16.4963	17.458	13.1837
17598	Zfp7	0.0786922	0.28491	9.1016e-21	0.245429	3.26095e-05	0.33704	0.13721	0.0549626	0.0570427	0.0751501	1.07093e-10	0.172395	0.110567	0.236332	0.238482	0.0631638	1.68722e-17	0.172481	0.0614228	0.385465
17599	Zfp703	16.7964	15.9807	16.8779	16.8201	18.4396	20.567	17.0683	17.2968	16.8985	19.3785	15.7692	17.5596	21.0238	19.9327	20.098	19.9178	28.0178	25.0008	27.8033	29.062
17600	Zfp704	0.462288	0.689371	0.40978	0.197253	0.47812	0.29325	0.533341	0.212717	0.623733	0.416282	0.361594	0.500858	0.49209	0.256571	0.301201	0.546425	0.38302	0.260061	0.431459	0.223207
17601	Zfp706	0.762405	0.878521	0.239349	0	1.31419	0.498282	0	0.993967	0	0.897772	0.307205	0	0	0.299722	0.255896	1.4185	0.325409	0	0.756034	0.521492
17602	Zfp707	1.73682	0.928557	0.854299	0.808918	0.869151	1.45091	1.25888	0.927729	1.3438	1.48643	1.1547	1.24322	1.38186	1.56293	0.990149	1.39855	1.17544	1.15179	1.20779	1.27756
17603	Zfp709	1.62635	1.64421	0.924816	1.6694	1.68205	1.97043	1.94805	1.54023	1.98355	2.05965	1.96598	1.7662	1.69853	2.2619	1.56038	1.16469	1.29664	1.53252	1.5519	1.29085
17604	Zfp709l1	0.224395	0.0646836	0.158605	0	0.130627	0.220125	0.144862	0.0365918	0.131681	0.297043	0.220534	0.177702	0.209135	0.198611	0.225951	0.438553	0.125786	0.089472	0.139163	0.172784
17605	Zfp710	2.63679	2.42648	2.5696	2.47051	2.70815	3.10556	3.55351	2.76922	2.95908	2.69528	2.52338	2.84562	3.54745	3.86563	3.61384	3.04574	3.18872	2.99641	3.35923	4.11444
17606	Zfp711	0.121392	0.199829	0.114329	0.201267	0.197292	0.221012	0.16111	0.135653	0.126562	0.122525	0.0628894	0.119777	0.0184597	0.040905	0.227005	0.174232	0.066616	0.0368545	0.0687872	0.0711714
17607	Zfp717	3.42614	4.01782	2.68424	2.99106	2.57137	2.43737	3.50535	3.59711	3.25593	3.82024	3.73844	3.80438	3.06607	2.93221	3.11405	2.33544	2.25175	3.54395	3.27724	3.54637
17608	Zfp719	2.21405	2.32941	1.41433	3.01651	1.77217	1.52882	1.888	1.63151	2.60943	2.47114	2.53677	1.79517	2.45925	2.29333	2.73344	2.47162	2.66244	1.88212	2.3101	1.85683
17609	Zfp74	0.451401	0.29881	0.235182	0.1254	0.238397	0.367207	0.297422	0.225384	0.350465	0.192262	0.232198	0.29851	0.265809	0.237869	0.183746	0.268039	0.0860851	0.193904	0.161908	0.0985412
17610	Zfp746	9.13399	8.71856	9.16963	8.85052	9.31755	8.01896	9.54587	9.58286	8.61094	8.80259	8.66559	8.94522	9.63817	10.3973	9.75783	9.58783	9.61548	8.92107	11.446	10.8053
17611	Zfp763	0.731601	0.798655	0.604416	0.744817	1.06197	0.729808	0.808195	0.836673	0.682466	1.04287	0.713709	0.87173	0.860739	0.696324	0.736672	0.687756	0.509479	0.490987	0.82731	0.684788
17612	Zfp770	1.07213	1.4642	1.10325	1.32496	1.58114	1.53767	1.43463	0.957729	1.28339	0.865041	0.984017	0.685656	0.929906	1.49861	1.11955	0.842233	0.711832	0.590719	0.964731	0.794461
17613	Zfp771	17.4509	19.3853	29.3632	14.3279	15.4949	21.0465	15.5082	13.6943	13.7437	18.381	13.5575	15.801	23.0305	22.8022	21.7435	21.2562	17.4688	16.809	18.799	16.3591
17614	Zfp772	2.98414	3.43863	3.36777	1.75408	4.78914	5.52314	5.07202	4.22589	3.2185	2.87783	2.95426	3.79054	2.79314	2.7306	2.71988	3.07283	4.21634	3.17093	2.75512	3.22013
17615	Zfp773	0	0	0.031121	0	0.0683504	0.0323942	0	0	0	0	0.0798879	0	0	0	0	0.147551	0	0	0.0983023	0.0339031
17616	Zfp775	1.61486	1.41122	2.03128	1.68238	1.51324	1.67876	1.61101	1.90752	1.37855	1.12309	1.36253	1.33495	1.49977	1.39325	1.35323	1.18569	1.44327	1.30136	1.19297	1.35663
17617	Zfp777	11.0021	10.8713	10.9472	10.2857	11.9193	13.7489	14.1707	11.3608	9.83618	9.26347	9.04853	10.4052	12.0872	12.4926	12.4863	11.2572	11.6102	11.7658	11.9466	12.2737
17618	Zfp78	0.408697	0.313961	0.153967	0.513858	0.225436	0.160266	0.843758	0.390741	0.198847	0.449178	0.131745	0.188188	0.377038	0.514143	0.274353	0.517074	0.348879	0.318472	0.405281	0.223642
17619	Zfp780b	0	0	0	0	0.272757	0	0	0	0	0	0	0	0	0	0	0	0	0	0	0
17620	Zfp786	0.986463	1.03178	1.04342	1.4311	1.601	1.65147	1.66058	1.84008	1.5348	1.64413	1.57772	1.62473	0.82389	1.78987	1.29893	1.27064	1.32142	0.903075	1.11367	1.12112
17621	Zfp787	6.61722	5.67196	7.21625	3.97469	5.21092	6.16852	5.87197	5.5092	4.7688	5.16741	5.52918	5.42572	6.32707	6.5446	6.70984	7.15375	6.3325	5.99522	5.94027	7.14669
17622	Zfp790	0.412155	0.598821	0.371298	0.415952	0.352136	0.772977	0.628924	0.443887	0.840731	0.844059	0.56321	0.783875	0.362425	0.718565	0.721759	0.380085	0.45891	0.476037	0.408711	0.606736
17623	Zfp799	1.43945	2.52597	1.69241	1.8153	1.81958	1.26359	2.17541	1.93798	2.30508	2.10494	2.45654	1.78698	1.62238	1.74205	1.79047	1.87998	1.4938	1.47957	1.49273	1.8244
17624	Zfp800	3.17722	2.65531	1.64415	2.91248	2.97909	3.32015	3.51396	3.00425	2.7847	2.81628	3.58747	2.65265	2.6759	3.35596	3.19924	3.05963	2.23532	2.5228	2.31972	2.83
17625	Zfp804b	0	0	0	0	0	0	0	0	0	0	0	0	0	0	0	0	0.0136414	0	0	0
17626	Zfp819	0.434122	0.318335	0.427449	0.257645	0.530624	0.599698	0.488864	0.771786	0.411463	0.371783	0.787168	0.522454	0.189044	0.418906	0.278174	0.264341	0.42954	0.293552	0.293519	0.242954
17627	Zfp821	15.803	15.9023	17.3604	17.0808	19.114	24.2913	22.1654	22.2384	17.9349	18.8362	18.6365	17.8028	18.4141	18.6947	15.9854	16.7526	17.4547	15.8949	16.6519	14.9516
17628	Zfp827	1.65919	1.76705	1.30221	1.09412	2.23602	2.32897	2.16683	1.50764	1.53327	1.71696	1.29153	1.66399	1.85981	2.03094	2.22759	1.30497	1.64168	1.50928	1.4085	1.19939
17629	Zfp830	11.8622	10.5069	10.6606	10.1181	11.9433	12.4418	13.1595	12.9311	12.7548	11.8142	12.3699	10.9899	11.8054	10.855	12.6064	12.1892	10.8337	10.4787	9.72227	11.4963
17630	Zfp839	0.499735	0.785243	0.841481	0.285601	0.736118	0.682911	0.828492	0.908175	0.615746	0.87378	0.604093	0.732159	0.757626	0.714397	0.808167	0.591681	0.67867	0.724113	0.885998	0.699184
17631	Zfp84	2.16388	2.64108	1.97764	2.16855	2.48092	2.56098	2.35858	2.85823	2.19666	2.12899	2.13391	2.20416	1.90938	2.39254	2.12154	2.14544	2.49733	2.69264	2.41402	2.25669
17632	Zfp846	3.46849	4.03882	2.61335	2.83375	4.49354	2.91713	4.46604	4.68857	4.07299	3.52543	4.43555	3.9297	3.32288	3.35866	3.34548	3.0976	2.92188	3.31705	3.4033	3.16539
17633	Zfp853	0.450885	0.377858	0.270232	0.267594	0.445129	1.06488	0.486584	0.427513	0.641026	0.337871	0.520267	0.330295	0.414503	0.507594	0.309552	0.526217	0.498611	0.435553	0.569058	0.462614
17634	Zfp862	0.346343	0.285066	0.221345	0.0897241	0.498928	0.448675	0.536272	0.3064	0.309508	0.335009	0.209335	0.355975	0.342337	0.408471	0.43593	0.234743	0.221739	0.197155	0.233055	0.355353
17635	Zfp865	0.72297	0.425796	0.453937	0.349615	0.648032	0.677263	0.845795	0.712153	0.686758	0.472964	0.466105	0.517841	0.461746	0.473699	0.566208	0.466311	0.45258	0.529222	0.334567	0.46155
17636	Zfp866	1.50312	1.44635	1.12377	0.921711	1.31419	1.27609	1.71156	1.596	1.42172	1.20433	1.4611	1.17732	1.27012	1.22447	1.06103	1.19361	1.09131	0.987962	1.44445	1.11294
17637	Zfp867	3.47152	3.0879	2.95405	2.87156	3.40144	2.26887	2.13752	3.53338	2.38115	3.58587	2.79764	2.17339	1.75041	2.65767	1.83978	2.61758	2.41753	2.10327	2.56678	2.37455
17638	Zfp868	2.70318	3.22884	3.53943	2.63035	5.25057	4.49218	5.10434	4.64164	3.78064	4.11479	4.30377	4.07646	4.00035	4.19894	2.72192	2.94405	3.63015	2.80233	3.20363	3.24703
17639	Zfp869	5.63309	5.5204	3.64432	5.80452	5.14539	5.21273	5.46155	6.21152	5.59854	5.64137	6.14121	5.59299	5.43583	5.74326	4.74445	5.40685	5.79731	5.42628	6.57792	4.37523
17640	Zfp87	3.39723	3.6289	3.57325	3.02186	4.0778	2.72273	3.89077	4.29975	3.46435	3.27042	3.50715	4.25326	3.82741	4.18211	4.19483	3.4049	3.17519	3.79433	3.73769	4.198
17641	Zfp870	0.295819	0.276959	0.156716	0.241401	0.152975	0.145003	0.438955	0.40977	0.443348	0.566056	0.290545	0.40438	0.196805	0.370688	0.279252	0.144477	0.284087	0.117876	0.275012	0.227635
17642	Zfp872	0.180354	0.173185	0.0566201	0.218039	0.373061	0.235747	0.186171	0.313509	0.250712	0.247772	0.109008	0.103807	0.159984	0.319059	0.0605346	0.201335	0.192446	0.191643	0.298078	0.308409
17643	Zfp873	0.465914	0.562439	0.355224	0.772482	0.550709	0.391508	0.595452	0.40495	0.555149	0.705392	0.643668	0.485256	0.2834	0.654155	0.312762	0.346744	0.340905	0.424353	0.352016	0.409744
17644	Zfp879	0.605392	0.677077	0.603708	0.74911	1.30749	0.942611	1.1947	1.36961	0.6683	0.733848	1.0762	1.18882	0.796047	0.818986	0.806807	1.03361	0.433188	0.756808	0.865185	0.529796
17645	Zfp9	0.1199	0.138161	0.0821264	0.0474393	0.169099	0.235088	0.326296	0.198948	0.215919	0.256706	0.237172	0.276045	0.127629	0.128552	0.153658	0.0973443	0.111656	0.081076	0.140516	0.0559177
17646	Zfp90	6.49313	6.82941	6.03914	6.13318	7.55232	6.94062	8.79059	9.62561	6.74856	8.07475	7.94688	8.24296	6.58874	7.01376	6.31409	6.63881	6.31981	6.4697	6.77987	6.97335
17647	Zfp91	23.7124	24.3373	22.6965	23.8302	26.4062	27.8823	26.7717	25.4656	22.7269	20.8788	22.6367	23.6313	20.92	22.8445	24.6286	22.3034	20.7473	21.6767	22.4419	21.0008
17648	Zfp92	0.148696	0.342685	0.0700223	0.0539299	0.0384471	0	0.0767461	0.0969294	0.0775142	0.218872	0.179748	0	0.0791409	0.175369	0.112295	0.0414986	0.142799	0.118503	0.33177	0.228846
17649	Zfp93	4.71688	4.37585	5.15775	3.39249	4.1756	4.74176	4.60081	4.06494	4.37597	5.1072	3.88985	4.78561	5.72304	5.49229	4.72945	4.59626	4.81134	5.50061	5.49007	4.81908
17650	Zfp939	0.923279	0.738817	0.265699	0.520894	0.424399	0.603425	0.661847	0.70216	0.721948	0.513405	0.558043	0.413323	0.4368	0.604944	0.723084	0.458084	0.525431	0.381528	0.788402	0.473649
17651	Zfp94	0.684329	0.827982	0.499498	0.570852	0.743154	0.888919	0.830023	0.936787	0.856166	0.644667	0.909959	0.630211	0.874134	0.84744	0.740753	0.954925	0.920067	0.690807	0.695576	0.631918
17652	Zfp949	1.89609	1.28892	0.937852	1.128	1.32616	1.55126	1.73195	1.92068	1.35108	1.46173	1.53353	1.44465	1.51011	1.54444	1.31861	1.3096	1.90387	1.43499	1.79908	1.94542
17653	Zfp951	0.0313395	0.0180563	0	0	0.0162064	0.0307237	0	0	0	0.018452	0.0568261	0	0.0166799	0	0	0.0699707	0	0.0499519	0	0.0482322
17654	Zfp952	0.262241	0.46838	0.197586	0.266311	0.420393	0.565593	0.392514	0.393173	0.519476	0.586724	0.364554	0.226408	0.418719	0.278354	0.382884	0.204924	0.28542	0.292589	0.442084	0.147984
17655	Zfp954	4.32268	6.20631	4.65899	5.13089	7.31571	6.79851	7.06301	7.11229	5.59128	5.47126	5.75629	6.46619	5.70862	5.47976	6.61042	5.93517	5.09102	5.79684	5.31808	4.1268
17656	Zfp955a	1.6421	1.18262	1.47752	0.872081	1.62252	1.12114	2.11884	1.5483	1.78846	1.45025	1.61283	1.23207	0.936409	1.40062	1.15153	1.29302	0.844812	0.872446	0.901425	0.631808
17657	Zfp956	2.01673	1.56938	1.30737	0.417965	1.05644	1.66898	1.32477	1.33171	1.72032	1.75797	1.36141	0.994951	0.975791	1.39003	1.02854	1.02334	0.737811	0.695769	1.7921	0.967415
17658	Zfp958	3.72348	3.4513	3.44719	2.37697	4.17274	3.79978	4.89772	4.49567	5.02993	4.47114	3.73955	4.27967	4.93234	4.45063	3.35546	4.28207	5.4216	4.87368	4.6186	4.15694
17659	Zfp961	1.51718	1.59946	1.06408	0.983442	1.50237	1.83547	1.63276	1.22046	1.3462	1.2924	1.20967	1.70934	0.996481	1.29441	1.36518	0.936929	0.826674	1.13193	1.05635	1.02673
17660	Zfp964	0.628535	0.241421	0.112755	0.521053	0.495284	0.645526	0.803287	0.507271	0.499278	0.3172	0.434166	0.482358	0.318597	0.176496	0.150688	0.367534	0.229946	0.349841	0.385842	0.368506
17661	Zfpl1	19.0373	16.8772	19.0226	16.3798	19.3325	21.9531	19.7809	19.3812	17.5918	18.8351	17.9326	17.4018	17.7607	18.3095	18.285	17.7859	19.196	17.9295	18.6294	18.4385
17662	Zfpm1	12.4731	11.1664	12.6731	10.0819	11.3969	15.7159	11.2749	10.3236	9.95887	10.2211	8.68522	8.14331	14.3529	12.9472	13.2844	10.7251	12.7274	12.1947	12.9592	13.2379
17663	Zfr	20.2575	19.2122	17.8314	19.7939	25.5497	27.3783	24.4487	22.8962	19.3916	19.8404	20.401	18.5745	17.6392	18.7023	19.2321	18.5711	14.0428	14.2913	14.0811	14.4741
17664	Zfr2	0.496335	0.166043	0.271426	0.18582	0.347741	0.784809	0.330544	0.0834948	0.150234	0.433632	0.174189	0.165877	0.272687	0.339891	0.306314	0.285974	0.922552	0.646494	0.698588	0.574955
17665	Zfx	5.62221	5.41898	4.34087	5.1827	5.61487	5.7701	5.51942	5.84857	4.59772	4.95843	4.85651	4.63152	4.92486	5.92621	5.17762	4.75948	4.85932	5.02823	5.45327	5.67232
17666	Zfyve1	3.68732	3.1361	3.48312	2.61099	3.21205	2.39915	2.93399	3.07607	4.02741	4.1611	4.09915	4.37097	4.35724	3.48159	4.32064	3.89576	4.94629	5.02593	4.85357	4.9092
17667	Zfyve16	3.08728	2.80095	2.05376	2.65329	3.18492	3.24116	3.51765	3.06713	4.05807	3.14764	3.51468	3.56291	3.09495	3.68717	3.44709	3.14978	2.32184	2.56629	3.01498	2.84682
17668	Zfyve19	5.36561	4.88442	5.33137	4.32019	5.02218	4.97087	4.70788	4.82675	5.37035	6.82376	5.44832	6.05308	6.36834	5.60037	6.56441	5.92992	7.38572	5.72999	6.22531	6.11077
17669	Zfyve20	6.87782	7.00534	5.15393	6.40664	6.66609	6.64484	7.45165	6.05015	7.01465	6.37539	7.1077	7.25681	6.27659	6.94438	6.85013	6.28533	7.26265	6.5837	7.36466	7.3042
17670	Zfyve21	11.2928	12.4579	11.1717	9.14399	13.5356	12.6157	10.6631	11.5271	11.6368	10.1023	10.2118	11.0346	13.139	12.5442	11.2389	9.52822	14.516	14.9299	13.5857	13.8321
17671	Zfyve26	2.06043	1.91668	1.88653	1.93943	2.04886	1.53983	2.02214	2.0305	2.18038	2.63409	2.1067	2.03157	2.29659	2.3676	2.54119	2.30013	2.20329	2.10971	2.43698	2.81117
17672	Zfyve27	10.1487	9.97195	10.64	10.0665	10.0406	10.628	10.4761	10.8926	11.5816	11.5986	12.0588	12.5158	12.1596	12.4517	11.138	13.1912	11.8869	11.6367	12.0923	11.0746
17673	Zfyve28	0.0210715	0.0242807	0.039691	0	0.0326897	0.0413149	0.0217512	0.0274715	0.0219688	0.0868448	0.0382077	0.0363846	0.0112149	0.037277	0.0106088	0.0352842	0.0404717	0	0.0104477	0
17674	Zfyve9	3.69342	3.30601	2.93443	3.81383	4.71949	4.38446	4.6434	3.52889	4.17554	3.63834	4.37839	4.10222	4.09734	5.02197	4.35301	3.6231	4.18901	4.26948	4.93704	4.43551
17675	Zglp1	0.15705	0.241292	0.0493041	0.151892	0.108285	0.307927	0.324231	0.47775	0.163738	0.369869	0	0.0602624	0.278623	0.493924	0.105426	0	0.201095	0.0556268	0.259562	0.0537117
17676	Zgpat	5.46943	5.74559	5.21326	4.84369	5.17966	5.38349	4.8069	4.89694	5.54204	4.83687	5.04499	5.51226	7.15477	7.09819	6.65746	6.15475	7.50964	7.28224	7.6237	6.69348
17677	Zgrf1	0.536476	0.494546	0.498946	0.749102	0.797594	0.374728	0.539935	0.524563	0.748093	0.687005	0.729569	0.65616	0.428295	0.482441	0.41865	0.314415	0.429334	0.306406	0.292596	0.282096
17678	Zhx1	5.56443	5.16366	5.1186	6.04434	6.95195	6.69859	7.08192	5.78187	6.93078	5.36403	6.09968	6.22429	6.34693	7.1304	6.69376	6.53217	6.0699	6.04064	6.23407	6.45964
17679	Zhx2	2.8222	2.42459	2.04462	2.85874	2.21073	3.29063	2.534	2.39486	3.09908	2.51705	2.86651	2.59517	3.39521	3.84053	3.14444	2.53533	3.29297	2.91014	4.09029	4.02645
17680	Zhx3	0.559875	0.403215	0.450402	0.643018	0.639366	0.994832	0.553853	0.547442	0.741807	0.741692	0.648592	0.456519	0.43456	0.619037	0.62248	0.690112	0.746766	0.582526	0.670862	0.694114
17681	Zkscan1	8.83559	8.85662	5.87919	9.40516	5.57138	4.97965	5.76763	6.37825	8.41749	7.11464	7.88529	7.13974	7.71196	9.33276	8.4392	6.93875	7.46252	7.45695	8.65571	8.5717
17682	Zkscan3	8.22298	7.21483	7.15947	5.64454	9.67122	8.76657	9.50072	9.33515	8.48794	6.83392	8.51731	8.31791	7.50015	8.21344	7.45691	8.4131	7.24273	7.43486	7.9273	7.84983
17683	Zkscan4	0	0	0	0	0	0	0.07287	0	0.0367997	0	0	0	0	0	0	0	0	0	0	0
17684	Zkscan5	16.9566	17.5715	15.6851	16.6036	21.2483	19.3039	21.0957	19.4861	19.1773	17.5112	18.5511	18.997	17.8887	17.6785	18.4888	17.0231	15.7756	15.5376	17.2864	16.9209
17685	Zmat1	0.0649106	0.0498644	0.020378	0	0.156645	0.0424234	0.223348	0.0846257	0.0225583	0.0509571	0.0261552	0.0498145	0.0230317	0.0510363	0.0217868	0.024154	0.0277051	0	0	0.110999
17686	Zmat2	56.1201	60.1877	57.4864	61.5078	57.1486	52.216	58.3762	60.9061	57.6786	62.7196	61.4131	63.6845	54.5388	54.1958	57.1113	60.9055	42.1627	43.8862	42.1749	47.1822
17687	Zmat3	2.95893	2.71881	2.63477	2.92123	3.26693	3.60903	2.42763	3.12619	2.79648	2.19013	2.32262	2.10563	2.36431	2.81896	2.72406	2.58247	2.47009	2.32749	2.62935	2.34987
17688	Zmat4	0	0	0	0	0	0	0	0	0	0	0	0	0	0	0	0	0.0157873	0	0	0
17689	Zmat5	7.48597	8.93864	8.88966	9.60106	7.96675	9.147	8.73535	8.06232	9.72768	8.94288	8.98367	9.2419	9.12342	10.1723	9.39501	9.68909	7.43221	9.33796	10.1131	9.18346
17690	Zmiz1	10.7014	10.7417	9.10964	10.3284	12.4887	12.4923	12.2695	11.3629	13.0881	13.2171	12.9496	12.2356	12.4214	12.293	12.5229	10.6424	14.1941	13.2862	14.4177	13.816
17691	Zmiz2	10.6175	10.1217	9.80985	9.0943	9.69036	10.8229	10.0681	9.57444	11.6001	13.0226	11.4073	10.2994	12.1807	12.6692	12.7597	10.3094	11.4195	10.8944	12.1661	11.7407
17692	Zmpste24	7.88617	6.77693	5.80879	6.98083	8.51172	7.67505	7.60835	7.1696	8.79934	7.68993	7.36327	7.86919	8.2726	8.82788	7.4217	7.0983	5.96583	6.93922	6.40012	7.34684
17693	Zmym1	2.85695	2.99279	2.18927	2.4303	2.96822	1.99876	2.90889	2.42104	2.84323	2.4467	2.82564	2.61607	2.69555	3.04781	2.576	2.27601	2.1783	2.13885	2.1892	1.77209
17694	Zmym2	6.73849	6.61817	5.22841	6.2935	7.1769	5.80171	6.75762	6.6799	5.67861	5.26254	6.29918	5.88808	5.9929	5.88838	6.0557	5.50539	6.15832	5.8247	6.43982	6.21524
17695	Zmym3	4.52457	4.85934	4.27314	3.45042	4.17977	5.24773	4.90371	4.26252	4.04335	3.9165	4.35429	3.97315	4.40878	4.44065	4.1452	4.29434	3.39897	3.39413	3.86447	3.38673
17696	Zmym4	5.15362	4.31772	4.0611	3.69647	5.5209	5.2332	4.68909	5.1181	4.42349	4.22906	4.07657	4.17404	4.28314	4.9223	4.8817	4.4661	4.28123	4.22049	4.49317	4.45964
17697	Zmym6	3.72258	3.23761	2.90415	2.81062	4.62637	4.50461	4.70123	3.83497	2.96106	2.93828	2.96727	3.28107	3.24995	3.37351	3.20706	2.89876	4.4419	4.24661	4.48609	3.33028
17698	Zmym6nb	0	0.216191	0	0	0	0	0	0	0	0	0	0	0	0	0	0	0	0	0	0
17699	Zmynd10	3.1043	2.54309	2.26129	2.67398	2.13205	2.06849	2.52849	2.24491	2.19981	2.45602	2.66783	3.01514	3.12371	3.77556	2.34436	2.32834	5.40341	4.30366	4.54539	3.1104
17700	Zmynd11	10.6077	11.4332	9.36432	11.2141	13.6789	14.2902	13.052	12.0417	12.186	12.222	12.3959	12.6177	11.6455	12.6699	12.2818	11.6214	10.8821	12.0335	12.1159	12.035
17701	Zmynd12	0	0.0258527	0.0633909	0.0650968	0	0.153964	0.0231593	0.02925	0	0	0.0271208	0.0258268	0.071646	0.0529204	0	0.0500914	0	0.0238401	0.0667446	0
17702	Zmynd15	6.10268	5.65592	5.93966	4.98665	6.01041	7.0965	7.18657	7.34859	5.37554	6.34584	5.52841	6.3209	6.69765	5.61706	5.86633	6.87767	8.00072	6.74779	7.04826	6.29132
17703	Zmynd19	34.7867	37.2732	33.1895	36.4087	33.5266	37.0419	32.5266	32.6737	33.2518	30.784	30.0004	27.0843	33.1705	34.0794	35.0629	33.6584	28.6985	29.8899	30.3482	29.0755
17704	Zmynd8	9.46858	9.77489	8.25601	8.61001	10.0097	9.61147	8.78901	9.00884	11.1618	10.6188	10.4192	11.0808	10.7264	10.5982	10.8646	9.84435	10.8754	9.76044	12.5921	12.2431
17705	Znf740	6.17787	7.20775	3.70925	5.71359	6.46931	4.39094	6.53656	6.14136	7.32659	4.18299	4.94753	5.7782	6.32952	7.10391	4.19896	5.60346	5.43847	5.99018	6.66229	6.73474
17706	Znf750	7.68164	6.91244	6.04135	6.66348	12.6747	11.3349	12.8342	12.4152	11.6416	11.3069	10.626	10.7571	13.4876	14.5	13.0576	11.8021	22.2578	19.9855	25.8758	22.9132
17707	Znfx1	1.26162	1.28152	1.05869	1.08429	1.84901	2.2509	1.93803	1.45772	1.35274	1.35184	1.09863	1.28711	1.57208	1.43151	1.57139	1.24819	1.89872	1.63285	2.16418	1.95699
17708	Znhit1	27.7721	25.6857	35.5347	22.2656	27.0225	28.6594	24.2357	27.6319	27.3356	25.1728	24.6266	25.5548	24.0195	21.6564	24.561	28.1474	19.0673	18.7353	18.1185	21.2772
17709	Znhit2	18.3014	14.7544	20.6144	13.4698	15.0454	17.1531	16.4697	15.5134	13.6641	15.9066	14.5057	13.582	19.3742	17.3939	18.8332	18.5595	16.567	17.2387	17.0516	17.2987
17710	Znhit3	11.7921	14.8635	11.4268	13.7106	14.0452	12.8124	12.8756	15.0962	12.9601	12.6827	11.2184	13.7705	10.785	11.6983	11.6167	12.356	10.2479	9.95183	9.28732	9.43451
17711	Znhit6	11.4165	10.0599	11.7137	11.8081	11.6686	14.9054	13.2821	12.1524	10.8945	11.0395	12.0147	10.7301	11.0373	10.4864	11.0629	11.0654	8.83983	8.84862	8.95035	8.54398
17712	Znrd1	30.1607	31.4548	32.5409	34.3397	33.8918	30.878	34.4833	32.27	27.5311	29.8962	30.3056	29.1526	24.9254	25.8903	28.7039	32.9591	21.8355	25.4902	24.9239	23.568
17713	Znrd1as1	0.920577	0.954704	0.780314	1.73618	1.19013	0.767114	0.902756	0.840126	1.34369	0.758819	0.500768	0.741803	0.832934	0.434285	0.695218	1.28459	0.707256	1.02711	1.1411	0.519489
17714	Znrf2	10.0045	9.96604	9.8421	9.61526	11.3533	10.8662	10.3013	10.1465	9.59296	9.13494	9.89347	9.23355	11.4311	12.4949	11.717	12.0512	15.0767	15.8261	15.6904	15.6676
17715	Znrf3	1.10239	0.455384	0.47015	0.331926	0.666874	1.06033	0.923237	0.488109	0.412025	0.465363	0.502866	0.430984	0.509234	0.735925	0.712093	0.394731	0.266332	0.50834	0.804411	0.618884
17716	Znrf4	0.141067	0.20319	0.0332149	0.358142	0.0364746	0.0345738	0	0.0459783	0.0367687	0.0830571	0.0426315	0.121792	0.0375404	0.0415931	0.0710226	0	0.0903154	0.0749488	0	0.144737
17717	Zp1	0.0646106	0	0.121703	0	0.0222744	0.0844546	0	0.0280782	0.0449081	0.101443	0	0	0	0.0254002	0.0433723	0.0240423	0.110308	0.343275	0.170855	0.0662914
17718	Zp3	0.0317188	0.109649	0.0298733	0	0.0656102	0.0932866	0	0.0413526	0	0	0	0	0	0	0	0	0	0	0.0314538	0.0976318
17719	Zpbp2	0.78842	0.302833	0.385025	0.211814	0.755019	0.65842	0.663137	0.723326	0.517553	0.618938	0.705973	0.638673	0.68383	0.826532	0.588063	0.58676	0.934758	1.7376	1.18723	1.37818
17720	Zpld1	0	0	0	0	0	0	0	0.174659	0	0	0	0	0	0	0	0	0	0	0	0
17721	Zranb1	5.02714	4.61151	3.99196	4.34725	5.74982	4.3099	4.45669	4.44645	5.09735	4.99114	5.45733	4.90191	4.93152	5.51041	5.24064	4.75367	4.51855	5.40467	5.39567	6.12882
17722	Zranb2	35.1906	33.4796	31.0116	30.035	32.621	27.4212	29.8601	31.6664	30.9565	31.8486	31.9623	32.5471	29.0444	34.6799	31.0212	33.3598	29.6523	32.0418	29.5388	28.911
17723	Zranb3	1.09813	1.24975	1.12362	1.43576	1.1778	0.837317	1.16154	0.706993	1.30037	1.29311	1.49133	0.998802	1.0679	1.00731	1.21495	0.696178	0.503421	0.7491	0.833519	0.612032
17724	Zrsr1	1.62303	1.25612	1.59704	1.19487	1.47818	1.97111	1.67538	1.48435	2.37406	2.08235	1.93268	1.89623	1.75344	1.91417	1.41475	2.00114	1.45786	1.93055	1.72957	1.56583
17725	Zrsr2	7.12963	7.55719	8.52264	6.66344	9.00454	8.93853	8.79849	8.63966	6.59939	7.4268	6.60198	9.86448	7.5406	7.35748	6.74186	8.44373	7.19801	6.55608	5.57446	5.67389
17726	Zscan18	0	0	0	0	0	0	0	0	0	0	0	0	0	0	0	0.0197512	0	0	0	0
17727	Zscan2	1.1591	1.20469	1.26291	1.41779	0.611152	0.757551	0.680357	0.829653	0.971511	0.829648	1.42863	1.38662	1.18544	1.01857	0.663666	0.583545	1.04766	0.893556	0.766278	1.02603
17728	Zscan20	1.28668	1.1393	1.17355	1.61121	0.924518	1.39418	1.35615	0.847569	1.45444	1.22806	1.04783	1.43439	1.38405	1.19802	1.30924	0.997897	1.12726	1.16574	1.31622	1.23678
17729	Zscan21	41.2271	43.5087	40.785	40.3986	37.6713	35.54	41.6518	41.2496	47.4936	46.325	48.8226	47.8533	38.8126	40.1703	39.2481	40.3846	30.9708	31.6963	31.1108	31.3091
17730	Zscan22	3.83252	4.77341	3.55645	4.12912	4.37181	4.69651	4.13067	4.07807	4.28953	4.31389	4.70098	3.89276	4.13958	3.78883	4.6536	2.95711	3.39186	2.51532	3.7446	3.72982
17731	Zscan29	0.541678	0.403879	0.525167	0.485369	0.593184	0.374848	0.460477	0.498494	0.431865	0.318927	0.500726	0.586872	0.661392	0.469739	0.657728	0.462413	0.530397	0.321651	0.458159	0.506731
17732	Zscan30	1.15675	1.44401	0.907875	1.39846	1.49546	1.51203	1.49258	1.63376	0.703508	1.47565	0.932209	1.10966	1.84699	1.70532	1.74716	0.860881	1.23431	1.0243	0.860314	1.58246
17733	Zswim1	5.21088	4.90957	4.82109	3.9577	4.53338	4.86809	4.49301	3.99621	4.02666	4.40355	4.40934	3.52852	4.63321	5.09725	5.40132	4.51679	4.74912	3.87594	4.98496	5.50369
17734	Zswim3	4.66612	5.50351	4.54261	4.46731	4.69593	4.42041	4.99502	4.54715	5.50365	4.79159	5.18474	5.29905	5.68605	5.83666	5.2838	5.62988	6.75934	6.04333	7.43145	6.14155
17735	Zswim4	5.01582	4.62379	4.85283	4.47184	2.64096	2.97718	2.67353	3.4123	4.83959	4.46738	3.84741	5.21755	5.28093	5.47459	4.86693	4.84597	8.37267	8.11098	7.95825	8.09373
17736	Zswim5	0.0540016	0.0622262	0	0	0.0279255	0.0661756	0	0.0880042	0.0281507	0.0476923	0.097918	0.0777048	0.0574829	0.0318443	0.0679699	0.0452129	0.0345734	0.0573819	0.0401628	0.0138516
17737	Zswim6	2.00915	1.59665	1.58231	1.40712	1.50472	1.64705	1.71637	1.1742	1.53491	1.97836	1.50748	1.5153	2.06492	2.04272	1.91843	1.45014	2.28432	1.63799	2.6622	2.15027
17738	Zswim7	3.59419	4.27965	3.66717	2.78093	3.9651	3.69975	4.14297	3.74868	3.87216	3.17427	3.11374	5.03389	4.08096	4.30958	2.89529	4.14607	1.76418	1.90959	1.24746	2.08969
17739	Zswim8	6.97834	6.36999	6.54292	4.66032	7.07214	8.29352	7.05849	6.09909	6.47074	6.66568	6.86155	5.78023	8.35768	8.57035	7.74116	7.04161	8.53612	7.27428	9.03082	8.8718
17740	Zufsp	5.32841	5.29054	5.19691	4.21645	6.75248	5.98765	6.76121	6.31526	5.95056	5.85288	5.90649	4.6064	4.64065	5.88681	4.98362	5.38402	4.96204	5.41578	4.80353	4.97002
17741	Zw10	9.93451	11.6267	9.66567	10.8532	11.2397	9.45135	9.32754	8.71718	10.8619	10.8846	12.2597	10.9985	9.8393	9.74004	9.62063	8.58287	7.16785	6.92131	8.05252	7.99481
17742	Zwilch	11.0547	11.9235	9.5235	10.7372	9.92181	9.4972	10.0974	10.6018	9.68234	9.04837	10.3714	8.7912	8.05396	8.70104	7.73731	6.94657	5.19118	5.25969	5.63307	6.11852
17743	Zwint	50.6999	50.8169	49.9267	48.7355	53.8408	53.8846	54.4995	54.6371	62.5217	58.4394	60.9706	58.3356	51.6351	52.7698	51.3872	51.2521	39.8118	41.3672	41.7472	36.9363
17744	Zxdc	6.27025	6.69838	5.95156	5.06941	8.9844	9.58873	8.91653	7.45088	8.86958	7.44123	6.61245	6.84204	8.22141	8.80084	7.94146	6.74449	7.58971	8.27637	8.22569	8.10871
17745	Zyg11a	0	0	0.037222	0	0	0	0	0	0	0	0	0	0	0	0	0	0	0.0419954	0	0
17746	Zyg11b	2.83682	1.53702	1.02624	2.50745	1.51556	1.49183	1.629	1.3716	1.91952	1.85829	1.43073	1.64361	1.69983	2.12706	2.02413	1.63585	1.20279	1.03807	1.34135	1.59987
17747	Zyx	44.7846	43.9363	50.1762	45.1134	38.2821	40.7226	38.5976	37.6993	31.9425	34.2631	31.0712	31.8908	38.7027	37.5836	36.8914	35.1719	32.0728	33.3568	32.69	30.207
17748	Zzef1	1.39057	1.4647	0.913617	1.29638	1.35912	1.43352	1.47489	1.1214	1.42488	1.58683	1.38059	1.39172	1.72438	2.06834	1.74185	1.22161	1.3339	1.70612	1.64432	1.87291
17749	Zzz3	6.57384	6.46759	5.51248	5.59111	8.5683	8.97919	8.45259	9.0341	7.0542	7.1865	7.16824	7.00322	6.49634	7.28834	6.86134	6.48029	5.78397	6.10707	5.96613	5.70946
17750	l7Rn6	40.5555	37.4855	42.6045	44.3407	39.7475	32.3545	37.6813	41.8473	36.9101	36.732	36.4713	36.4517	31.7389	32.7993	34.42	34.8224	25.3352	25.4134	25.3158	25.1035
17751	mrpl11	42.5849	41.8636	45.6393	40.792	40.4433	35.7232	42.6111	45.7341	51.0894	45.727	46.6785	47.5189	44.0565	36.5614	43.7563	44.8676	31.4773	29.2424	30.7415	30.3003
17752	mrpl24	9.25982	9.30604	11.1243	7.86172	9.49532	11.1668	10.2917	10.4946	11.1078	10.0676	9.95333	9.4784	8.9887	10.0832	9.85378	10.1902	8.69051	9.00086	7.95638	9.31177
17753	mrpl9	39.8817	45.3394	43.6349	44.4067	39.219	39.0398	41.3522	40.2941	37.955	40.6638	40.0194	37.6651	40.0486	44.0566	40.3975	44.6208	42.543	46.4518	40.8156	41.712
17754	rnf141	12.1711	9.56461	9.3567	12.0418	11.1646	9.86599	9.50046	9.47582	12.7791	11.3442	10.0858	10.7927	11.8112	9.73866	11.6925	9.26606	8.37052	7.72323	8.18843	7.54559
17755	tGap1	0	0	0.00955542	0	0	0	0	0	0	0	0	0	0	0	0	0	0	0	0	0
